# Protein-guided RNA barcoding links transcriptomes to synaptic architecture

**DOI:** 10.64898/2026.02.26.705527

**Authors:** Amanda Urke, Michael-John Dolan, Jonah Silverman, Michael Kim, Juan Pineda, Samantha Garcia, Judy Luu, Alex Buckley, Vipin Kumar, Binhui Zhao, Ken Chan, Naeem Nadaf, Karol S. Balderrama, Don B. Arnold, Beth Stevens, Benjamin E. Deverman, Evan Z. Macosko

**Author notes:** Equal contributions (Amanda Urke, Michael-John Dolan, Jonah Silverman, Michael Kim).

## Abstract

Mammalian brain function relies on the precise synaptic architecture of diverse cell types, yet scalable methods for linking a neuron’s transcriptomic profile to its neuroanatomy remain limited. We present Synapse-seq, an *in vivo* strategy in which cell-identifying barcoded mRNAs are routed to subcellular compartments via targeting proteins and detected by single-cell and spatial genomics. Using AAV delivery for minimal perturbation of gene expression, we directed barcodes to presynaptic terminals (via synaptophysin) in four distinct circuits, or to postsynaptic sites (via nanobodies to endogenous PSD95) of hippocampal excitatory neurons. In the mouse primary visual cortex, presynaptic Synapse-seq recovered known long-range projections and discovered cortical layer subtypes with distinct thalamic innervation. In the anterior cortex, we elucidated simple topographic rules of corticostriatal innervation: intratelencephalic neurons followed a continuous depth-to-target gradient, while extratelencephalic neurons exhibited striatal collaterals that spatially correlated with medullary innervation. Finally, postsynaptic barcoding of excitatory neurons revealed cell type-specific variation in dendritic architectures across and within hippocampal subfields. These data establish Synapse-seq as a versatile, genomics-based approach for the integrated definition of molecular identity and synaptic organization across mammalian brains.

---

Advances in high-throughput single-cell profiling have revolutionized our ability to define cell types across the mammalian nervous system. Recent applications of these technologies have revealed extraordinary molecular variation among neurons^1–5^, yet a critical challenge remains: how to functionally interpret these molecular definitions^6^. Beyond their molecular signatures, neurons are also distinguished by the spatial distribution of their presynaptic and postsynaptic arbors^7–10^, which can vary significantly across, and within, transcriptionally defined subtypes^11,12^. Linked measurements of neuronal anatomy and molecular identity will help elucidate how neurons specialize to carry out diverse brain functions.

Several recent methods have begun to bridge this gap. Retrograde adeno-associated virus (AAV)-based strategies like Retro-seq^13,14^, Epi-retro-seq^15^, VECTORseq^16^ and MERGEseq^17^ robustly map long-range projections prior to single-cell profiling, yet the diffusion of injection material limits their resolution and precludes the characterization of fine-grained spatial topographies. Barcoded transsynaptic tracing with rabies virus can identify pairs of connected cells^18,19^, but neuroinflammatory responses^20^, the need for pseudotyping to control viral spread, and a restricted number of starter cells^21,22^ hinder scalability and routine application. MAPseq uses Sindbis virus to fill axons with RNA barcodes^23^, which, when combined with targeted *in situ* sequencing of selected neuronal genes^24^, can provide a powerful framework for multiplexed presynaptic projection mapping. Yet, Sindbis infection can alter host gene expression and cell health^25^, limiting survival time of injected animals and the ability to overlay these maps onto unperturbed, whole transcriptome profiles defined by standard single-cell atlases.

To address these challenges, we developed Synapse-seq, an AAV-based, protein-guided RNA trafficking platform for highly multiplexed mapping of cell type-specific neural circuits *in vivo*. Barcoded, polyadenylated viral transcripts are routed to a subcellular compartment specified by the endogenous localization pattern of the selected protein targeting domain, for example synaptophysin for labeling presynaptic projections or a nanobody to endogenous PSD95 to direct barcodes towards excitatory postsynapses. These trafficked copies of the cell-identifying barcodes are detected in target sites of interest with bulk and spatial transcriptomics assays and then matched back to the corresponding unbiased whole transcriptome profiles assayed by single-nucleus or spatial transcriptomics at the injection site. Delivering both Synapse-seq components via AAV confers two key advantages: the relatively low immunogenicity of AAV^26^ offers stable, long-term expression with minimal perturbation of endogenous gene-expression profiles, while its popularity as a tool for genetic manipulation of neural circuits supports future innovations. Here, we applied presynaptic Synapse-seq to characterize cell type-specific projections from the primary visual cortex and anterior cortex. Separately, we used the postsynaptic trafficking system to resolve heterogeneity in both gene expression and dendritic morphology across multiple spatial axes of the hippocampus.

## Supplementary Table 1 for "Protein-guided RNA barcoding links transcriptomes to synaptic architecture"

	gene_symbol	ensemble	corr_mag
0	Fstl5	ENSMUSG00000034098	0.9604344604195922
1	Cnot7	ENSMUSG00000031601	0.9564373712864008
2	Map2k6	ENSMUSG00000020623	0.9507594293902749
3	Klf10	ENSMUSG00000037465	0.9499207241615923
4	Ptms	ENSMUSG00000030122	0.9476531761897748
5	Tenm4	ENSMUSG00000048078	0.9457757194807404
6	Adgrl2	ENSMUSG00000028184	0.9402155942259129
7	Tenm2	ENSMUSG00000049336	0.9391860667998878
8	Trim37	ENSMUSG00000018548	0.9341570678311725
9	Esyt2	ENSMUSG00000021171	0.9299002049281645
10	Syn2	ENSMUSG00000009394	0.9233630973967828
11	Chic1	ENSMUSG00000031327	0.9230387009895429
12	Auts2	ENSMUSG00000029673	0.9206396982276867
13	Cep112	ENSMUSG00000020728	0.9191845638694908
14	Josd1	ENSMUSG00000022426	0.9181771846466367
15	Rnf112	ENSMUSG00000010086	0.9158409559070324
16	Ythdc2	ENSMUSG00000034653	0.9151486619217974
17	Dcc	ENSMUSG00000060534	0.9122533004006449
18	4930453N24Rik	ENSMUSG00000059920	0.9116829806798642
19	Ppp3r1	ENSMUSG00000033953	0.9106336928565921
20	Pafah1b1	ENSMUSG00000020745	0.9075192067221153
21	Sh3gl1	ENSMUSG00000003200	0.90562668618692
22	Flrt3	ENSMUSG00000051379	0.9043237082337527
23	Rtn3	ENSMUSG00000024758	0.9009218295193167
24	Cyld	ENSMUSG00000036712	0.9001709759525637
25	Ntm	ENSMUSG00000059974	0.8989355145929075
26	Opcml	ENSMUSG00000062257	0.8947486558138994
27	Negr1	ENSMUSG00000040037	0.8906227476914401
28	Cntnap4	ENSMUSG00000031772	0.8901085917734243
29	Ttc37	ENSMUSG00000033991	0.8880368109081349
30	Fam135b	ENSMUSG00000036800	0.8859437317517215
31	Vps35	ENSMUSG00000031696	0.8828840998470613
32	Uba3	ENSMUSG00000030061	0.8823202897296906
33	Serpine2	ENSMUSG00000026249	0.8809283869719621
34	Elapor1	ENSMUSG00000040412	0.8800982395146935
35	Aftph	ENSMUSG00000049659	0.8779672007169537
36	Slc1a2	ENSMUSG00000005089	0.8778711490506208
37	Dock1	ENSMUSG00000058325	0.8767556325244051
38	Cntn4	ENSMUSG00000064293	0.876246433259204
39	Sfmbt1	ENSMUSG00000006527	0.8746292234284372
40	Megf9	ENSMUSG00000039270	0.8740254014037856
41	Mast3	ENSMUSG00000031833	0.8724608337492206
42	Ptprn	ENSMUSG00000026204	0.8724266475555726
43	Foxp2	ENSMUSG00000029563	0.8721003250716363
44	Kcnb2	ENSMUSG00000092083	0.8696483942766988
45	A830018L16Rik	ENSMUSG00000057715	0.8694138198017318
46	Slc8a1	ENSMUSG00000054640	0.8692552606580553
47	Cntn6	ENSMUSG00000030092	0.8688082003330996
48	Syt14	ENSMUSG00000016200	0.868350189585576
49	Eda	ENSMUSG00000059327	0.8678859476623263
50	Ttc14	ENSMUSG00000027677	0.8677128166086884
51	Frs2	ENSMUSG00000020170	0.8670225927085071
52	Sptbn1	ENSMUSG00000020315	0.8662908889386641
53	Ppp1cb	ENSMUSG00000014956	0.86615097198272
54	Arhgap32	ENSMUSG00000041444	0.866091976275507
55	Mfap3	ENSMUSG00000020522	0.8656839121039468
56	Timm23	ENSMUSG00000013701	0.8634809149596805
57	Dgkd	ENSMUSG00000070738	0.862927340252399
58	Spns2	ENSMUSG00000040447	0.8625271426965854
59	Syn3	ENSMUSG00000059602	0.8616459977808915
60	Abcb4	ENSMUSG00000042476	0.8615270270159876
61	Tle4	ENSMUSG00000024642	0.8610935282171835
62	Kcnip4	ENSMUSG00000029088	0.860778154506678
63	Nsd1	ENSMUSG00000021488	0.8604708247672939
64	Zfand5	ENSMUSG00000024750	0.8604139207469875
65	Snhg4	ENSMUSG00000117694	0.8594207415979525
66	Slit3	ENSMUSG00000056427	0.859258464059892
67	Macf1	ENSMUSG00000028649	0.8576162281975797
68	Ngef	ENSMUSG00000026259	0.8572106046977463
69	Rab15	ENSMUSG00000021062	0.8564068357047765
70	Pigk	ENSMUSG00000039047	0.8558864472207675
71	Nup93	ENSMUSG00000032939	0.8555291636085993
72	Kcnd3	ENSMUSG00000040896	0.8546066307354602
73	Sppl3	ENSMUSG00000029550	0.8541759913138066
74	C1ql3	ENSMUSG00000049630	0.8533955341453512
75	Coq2	ENSMUSG00000029319	0.8532823555543123
76	Pdzd4	ENSMUSG00000002006	0.8528976384924943
77	Rprml	ENSMUSG00000046215	0.8519295693548912
78	Slc17a5	ENSMUSG00000049624	0.8512990851551218
79	Papolg	ENSMUSG00000020273	0.8512202094741749
80	Ulk2	ENSMUSG00000004798	0.8509710851467472
81	Sbf1	ENSMUSG00000036529	0.8503534608529719
82	Trappc10	ENSMUSG00000000374	0.8495132955819183
83	Ier5l	ENSMUSG00000089762	0.8493486334571657
84	Wnk1	ENSMUSG00000045962	0.8492852194249878
85	Rfx7	ENSMUSG00000037674	0.8486713413959341
86	Sppl2a	ENSMUSG00000027366	0.8477903915969297
87	Tmem169	ENSMUSG00000026188	0.8471482197709421
88	Fbxl3	ENSMUSG00000022124	0.8466791525835591
89	Polr3h	ENSMUSG00000022476	0.846614419304279
90	Slc44a2	ENSMUSG00000057193	0.8459771068591109
91	Hnrnpd	ENSMUSG00000000568	0.8448845486710257
92	Npr3	ENSMUSG00000022206	0.844817846665424
93	Nufip2	ENSMUSG00000037857	0.844240345679463
94	Ncoa6	ENSMUSG00000038369	0.8437251824662529
95	Rims2	ENSMUSG00000037386	0.8434830058570827
96	Plcb4	ENSMUSG00000039943	0.8431389367710714
97	Scn2b	ENSMUSG00000070304	0.8430640267642306
98	Cdh4	ENSMUSG00000000305	0.8416428380830395
99	St6galnac3	ENSMUSG00000052544	0.8413491607221044
100	Bicd1	ENSMUSG00000003452	0.8411900072557446
101	Echdc1	ENSMUSG00000019883	0.8411553613922232
102	Kalrn	ENSMUSG00000061751	0.8410004386916037
103	Csmd2	ENSMUSG00000028804	0.8408359510768209
104	Hivep2	ENSMUSG00000015501	0.8408230880704379
105	Ell	ENSMUSG00000070002	0.8407286489080755
106	Pls1	ENSMUSG00000049493	0.8407142505777295
107	Maml3	ENSMUSG00000061143	0.8402886254818975
108	Lsm12	ENSMUSG00000020922	0.8401231752447645
109	Bcl6	ENSMUSG00000022508	0.839869231974256
110	Ybx3	ENSMUSG00000030189	0.8391609225731269
111	Mrpl41	ENSMUSG00000036850	0.838183068015672
112	Rbfox1	ENSMUSG00000008658	0.8378898720459144
113	Nyap2	ENSMUSG00000054976	0.8375653719087706
114	Naa20	ENSMUSG00000002728	0.8369673652145043
115	Sh3rf1	ENSMUSG00000031642	0.83671682402991
116	Sdccag8	ENSMUSG00000026504	0.8366838316107469
117	Birc2	ENSMUSG00000057367	0.8363512206544048
118	Mapk6	ENSMUSG00000042688	0.8357879167556626
119	Cyp7b1	ENSMUSG00000039519	0.8357248439397935
120	Srsf4	ENSMUSG00000028911	0.8354227214329083
121	Celf6	ENSMUSG00000032297	0.834891891084287
122	Thra	ENSMUSG00000058756	0.8343102055308167
123	Utrn	ENSMUSG00000019820	0.833946177717454
124	Mcmdc2	ENSMUSG00000046101	0.8338182429283139
125	Cbx3	ENSMUSG00000029836	0.8335019943252541
126	Cadm4	ENSMUSG00000054793	0.8330599356042659
127	1500011B03Rik	ENSMUSG00000072694	0.8328828300505474
128	Nkain2	ENSMUSG00000069670	0.8327112436068524
129	Trappc8	ENSMUSG00000033382	0.8322889848301551
130	Cpne4	ENSMUSG00000032564	0.8320659716617069
131	Odf2l	ENSMUSG00000028256	0.8319759782270667
132	Mmaa	ENSMUSG00000037022	0.8318428231009752
133	Add2	ENSMUSG00000030000	0.8318139139124168
134	Eml6	ENSMUSG00000044072	0.8316073433841453
135	Vmn2r87	ENSMUSG00000091511	0.8315055682090684
136	Zdhhc24	ENSMUSG00000006463	0.8311033745940118
137	Zc3h8	ENSMUSG00000027387	0.8310480346744562
138	Zfp260	ENSMUSG00000049421	0.8299902472762756
139	Ndufv2	ENSMUSG00000024099	0.8295980859707655
140	4930503L19Rik	ENSMUSG00000044906	0.829529163186928
141	Slc25a37	ENSMUSG00000034248	0.8293620919869438
142	Mrtfb	ENSMUSG00000009569	0.8290782022996994
143	Fbxo11	ENSMUSG00000005371	0.8268210505034758
144	Smc3	ENSMUSG00000024974	0.8266954016640783
145	Zfp30	ENSMUSG00000047473	0.8253269020144444
146	Dscaml1	ENSMUSG00000032087	0.825152573521996
147	Sh2d5	ENSMUSG00000045349	0.8246921317330644
148	Slc25a42	ENSMUSG00000002346	0.8246649703805645
149	Taok1	ENSMUSG00000017291	0.8245266232636671
150	Dnajb4	ENSMUSG00000028035	0.8244667516108206
151	Wac	ENSMUSG00000024283	0.8243217569237411
152	Tnks	ENSMUSG00000031529	0.8243213114135745
153	Irs2	ENSMUSG00000038894	0.8237618403286813
154	Lmtk3	ENSMUSG00000062044	0.8237097376097196
155	Igsf8	ENSMUSG00000038034	0.823454017739721
156	Msh3	ENSMUSG00000014850	0.8228126185848127
157	Cntnap5a	ENSMUSG00000070695	0.8227913576342379
158	Parg	ENSMUSG00000021911	0.8227294943386828
159	Entpd6	ENSMUSG00000033068	0.82248325623745
160	Ipcef1	ENSMUSG00000064065	0.8221863027543814
161	Atp1a1	ENSMUSG00000033161	0.8217048409695531
162	Cplx2	ENSMUSG00000025867	0.8215769102904062
163	Gdi2	ENSMUSG00000021218	0.8215252998270097
164	Klhl24	ENSMUSG00000062901	0.8212046858022948
165	Farp1	ENSMUSG00000025555	0.8211896283986436
166	Mrps17	ENSMUSG00000034211	0.8210991549559418
167	Sdk2	ENSMUSG00000041592	0.8206844730364249
168	Npepps	ENSMUSG00000001441	0.8199082054578459
169	Ptdss1	ENSMUSG00000021518	0.8198956033261835
170	Naxd	ENSMUSG00000031505	0.8194408921681349
171	Ryr2	ENSMUSG00000021313	0.8193366666120036
172	Mapre2	ENSMUSG00000024277	0.8192977681382326
173	Tug1	ENSMUSG00000056579	0.8189733728870421
174	Tmod2	ENSMUSG00000032186	0.8189034577931501
175	Zfp398	ENSMUSG00000062519	0.8189011573581723
176	Rab21	ENSMUSG00000020132	0.8186557033233594
177	Gnl3	ENSMUSG00000042354	0.8178787922088455
178	Nsun6	ENSMUSG00000026707	0.8176580010602946
179	Akap11	ENSMUSG00000022016	0.8173174418362729
180	Map2k4	ENSMUSG00000033352	0.8172039668708493
181	Celf1	ENSMUSG00000005506	0.8166349773651792
182	Cap2	ENSMUSG00000021373	0.8161487464583415
183	Ccdc58	ENSMUSG00000075229	0.815557229318849
184	Arhgef25	ENSMUSG00000019467	0.8154179519970524
185	Slc24a5	ENSMUSG00000035183	0.8151884973388086
186	Stim1	ENSMUSG00000030987	0.8146944634165263
187	Cstf3	ENSMUSG00000027176	0.8144802191386314
188	Gng3	ENSMUSG00000071658	0.8144254447548198
189	Kcnip3	ENSMUSG00000079056	0.8143326060918095
190	Cdh8	ENSMUSG00000036510	0.8142158708512247
191	Dtx4	ENSMUSG00000039982	0.8140393391014613
192	Ankrd12	ENSMUSG00000034647	0.8137657350939548
193	Kmt2e	ENSMUSG00000029004	0.8131817962299865
194	Oga	ENSMUSG00000025220	0.8123286850258965
195	Zfp62	ENSMUSG00000046311	0.8117069994736822
196	Lztr1	ENSMUSG00000022761	0.8112346472983908
197	Arpc1a	ENSMUSG00000029621	0.8112041611387215
198	Gcc2	ENSMUSG00000038039	0.8104397619139174
199	Fmn1	ENSMUSG00000044042	0.809742631654351
200	Edc4	ENSMUSG00000036270	0.809599674808497
201	Orc6	ENSMUSG00000031697	0.8093389143926945
202	Unc13a	ENSMUSG00000034799	0.8091969295660169
203	Dcun1d4	ENSMUSG00000051674	0.8090315271152991
204	Ank2	ENSMUSG00000032826	0.8085702498975806
205	Mrps28	ENSMUSG00000040269	0.8081968714747506
206	Robo2	ENSMUSG00000052516	0.8079954208960723
207	Ccdc191	ENSMUSG00000022701	0.8078248642669925
208	Smg5	ENSMUSG00000001415	0.8077961415317956
209	Sil1	ENSMUSG00000024357	0.8076175555189429
210	Nptn	ENSMUSG00000032336	0.8073577834880437
211	Clip4	ENSMUSG00000024059	0.8065995499303463
212	Lgi1	ENSMUSG00000067242	0.806456508520095
213	Tia1	ENSMUSG00000071337	0.8062444385849781
214	Usp29	ENSMUSG00000051527	0.8062289602097766
215	Nufip1	ENSMUSG00000022009	0.8056398277857565
216	2010315B03Rik	ENSMUSG00000074829	0.8053486085220608
217	BC031181	ENSMUSG00000036299	0.8053151898582451
218	Pclo	ENSMUSG00000061601	0.8049769321348803
219	Plppr4	ENSMUSG00000044667	0.8047549241462087
220	Klhdc1	ENSMUSG00000051890	0.8044440457521888
221	2300009A05Rik	ENSMUSG00000032403	0.8041547197144707
222	Bbx	ENSMUSG00000022641	0.8041510292916066
223	Ip6k2	ENSMUSG00000032599	0.8033030270931872
224	Dclk1	ENSMUSG00000027797	0.802770248679779
225	Npat	ENSMUSG00000033054	0.8025651095197521
226	Ptpre	ENSMUSG00000041836	0.8025521097479299
227	Tfdp2	ENSMUSG00000032411	0.8025181983308304
228	Gab3	ENSMUSG00000032750	0.8020828796481906
229	Klhl7	ENSMUSG00000028986	0.8020680315420274
230	Actr2	ENSMUSG00000020152	0.8018490711262677
231	Fam234b	ENSMUSG00000030207	0.8012948249396586
232	Cdc42ep3	ENSMUSG00000036533	0.8012065547903511
233	Lamp5	ENSMUSG00000027270	0.8012047988556464
234	Mctp1	ENSMUSG00000021596	0.8004916336056923
235	Dlgap2	ENSMUSG00000047495	0.8004147504676209
236	Kcnab1	ENSMUSG00000027827	0.8003623632474942
237	Mrps10	ENSMUSG00000034729	0.8000726281484354
238	Fbxl20	ENSMUSG00000020883	0.7999772349314807
239	Pcsk5	ENSMUSG00000024713	0.7998845490889089
240	Sypl	ENSMUSG00000020570	0.7997415883153179
241	Nefl	ENSMUSG00000022055	0.7994037139880681
242	Gnptg	ENSMUSG00000035521	0.799343342653931
243	Ppp1r12c	ENSMUSG00000019254	0.7990254923557745
244	Rassf1	ENSMUSG00000010067	0.7988275265930895
245	Tmem132b	ENSMUSG00000070498	0.7985897475290497
246	Cetn3	ENSMUSG00000021537	0.7984492457715106
247	Cabin1	ENSMUSG00000020196	0.7984462336714139
248	Fam120b	ENSMUSG00000014763	0.7982075482279897
249	Zc3h13	ENSMUSG00000022000	0.7979031216911215
250	Msrb2	ENSMUSG00000023094	0.7978071978145053
251	St6galnac5	ENSMUSG00000039037	0.7977979512179881
252	AC149090.1	ENSMUSG00000095041	0.7975564644482853
253	Vegfa	ENSMUSG00000023951	0.7971399565982817
254	Luc7l3	ENSMUSG00000020863	0.7970149487488375
255	Ccdc12	ENSMUSG00000019659	0.7966133520593971
256	Clns1a	ENSMUSG00000025439	0.7961856728033785
257	Fam117b	ENSMUSG00000041040	0.7958232413347044
258	Ccdc7b	ENSMUSG00000056018	0.7952831752242148
259	Tek	ENSMUSG00000006386	0.7951635371142103
260	Pianp	ENSMUSG00000030329	0.7946117635481309
261	Kcnh5	ENSMUSG00000034402	0.7940034684902436
262	Vdac1	ENSMUSG00000020402	0.7937160947212146
263	Luc7l2	ENSMUSG00000029823	0.7934973081425987
264	Dcun1d2	ENSMUSG00000038506	0.7932847350942569
265	Pnisr	ENSMUSG00000028248	0.793162356319164
266	Chst1	ENSMUSG00000027221	0.7929525574260691
267	Slc7a6	ENSMUSG00000031904	0.7926612047057738
268	Trappc11	ENSMUSG00000038102	0.7925768576112874
269	Golm2	ENSMUSG00000060227	0.7922423875087342
270	Tmem117	ENSMUSG00000063296	0.7922075034205996
271	Tmem128	ENSMUSG00000067365	0.792116781170855
272	Esf1	ENSMUSG00000045624	0.7919159863729153
273	Specc1	ENSMUSG00000042331	0.7917482235922809
274	Enpp5	ENSMUSG00000023960	0.791492483455795
275	Elavl4	ENSMUSG00000028546	0.7914364709491466
276	Eloc	ENSMUSG00000079658	0.790698259701614
277	Gm960	ENSMUSG00000071691	0.7906329729722522
278	Sox5	ENSMUSG00000041540	0.7905169226889047
279	Plbd2	ENSMUSG00000029598	0.7894821895335277
280	Tox3	ENSMUSG00000043668	0.7892000655904646
281	Rnf227	ENSMUSG00000043419	0.7887512256270077
282	Cep85l	ENSMUSG00000038594	0.7885032164757612
283	Cops4	ENSMUSG00000035297	0.787958033977346
284	Ppp3ca	ENSMUSG00000028161	0.7875288023055317
285	Rad17	ENSMUSG00000021635	0.787206066783961
286	Rab3gap1	ENSMUSG00000036104	0.7866781481058355
287	Asxl1	ENSMUSG00000042548	0.7863113060583156
288	Gsg1	ENSMUSG00000030206	0.7861257428623797
289	Tmem132d	ENSMUSG00000034310	0.7860536397300685
290	Hspa9	ENSMUSG00000024359	0.7848470045868718
291	Ncbp1	ENSMUSG00000028330	0.7840987368133815
292	Aars	ENSMUSG00000031960	0.7840720535225312
293	Enah	ENSMUSG00000022995	0.7837268436033896
294	Sorcs1	ENSMUSG00000043531	0.783619040356983
295	Siah1a	ENSMUSG00000036840	0.7832034625592021
296	Camkk1	ENSMUSG00000020785	0.7830120747684649
297	Clcn2	ENSMUSG00000022843	0.7829802483597955
298	Glp2r	ENSMUSG00000049928	0.782928268686
299	Igip	ENSMUSG00000110185	0.7828576263569247
300	Camta2	ENSMUSG00000040712	0.7828495863639597
301	Derl2	ENSMUSG00000018442	0.7827628276939029
302	Tfg	ENSMUSG00000022757	0.7826398142579901
303	Stk19	ENSMUSG00000061207	0.7819429041487962
304	Gpr18	ENSMUSG00000050350	0.7818196538101185
305	Stx5a	ENSMUSG00000010110	0.7817567297310548
306	Susd6	ENSMUSG00000021133	0.7816483072660263
307	Erlec1	ENSMUSG00000020311	0.7816448715838357
308	Timm10b	ENSMUSG00000089847	0.7814218114873437
309	Mtmr3	ENSMUSG00000034354	0.7814045573858124
310	Eif1b	ENSMUSG00000006941	0.7813600098604299
311	Gm14296	ENSMUSG00000074527	0.7812510130618551
312	Kcnk10	ENSMUSG00000033854	0.7805044535619351
313	Pura	ENSMUSG00000043991	0.7804860135086812
314	Jakmip3	ENSMUSG00000056856	0.7803781197302097
315	Srgap3	ENSMUSG00000030257	0.7803572170631141
316	Syt16	ENSMUSG00000044912	0.7799754118296506
317	Dok5	ENSMUSG00000027560	0.7797109323117893
318	Larp1	ENSMUSG00000037331	0.7796238218898924
319	Tspan14	ENSMUSG00000037824	0.7795473598884032
320	Phka2	ENSMUSG00000031295	0.7792593401599854
321	Ypel3	ENSMUSG00000042675	0.7791602593685077
322	Fnip1	ENSMUSG00000035992	0.7791119571550301
323	Aff2	ENSMUSG00000031189	0.7787154276418464
324	Parp6	ENSMUSG00000025237	0.7784178901853047
325	Slc6a6	ENSMUSG00000030096	0.7782821847337226
326	Celf4	ENSMUSG00000024268	0.7782255915796976
327	Ckmt2	ENSMUSG00000021622	0.7776392475177679
328	Qrich1	ENSMUSG00000006673	0.7769588566775151
329	Pitpnc1	ENSMUSG00000040430	0.7764544875084275
330	Edil3	ENSMUSG00000034488	0.7764504772365962
331	Cdh11	ENSMUSG00000031673	0.7763318081299052
332	Mapk1	ENSMUSG00000063358	0.7756501243257702
333	Rsbn1	ENSMUSG00000044098	0.7748570000002256
334	Rab30	ENSMUSG00000030643	0.7747974661620405
335	Smim13	ENSMUSG00000091264	0.7747721689306455
336	Syt7	ENSMUSG00000024743	0.7745119454417072
337	Epn1	ENSMUSG00000035203	0.7742632935248196
338	Polb	ENSMUSG00000031536	0.7742555270408155
339	Cpt1c	ENSMUSG00000007783	0.7740634301549327
340	Wipf3	ENSMUSG00000086040	0.7740598352263293
341	Kcnma1	ENSMUSG00000063142	0.7730719853468799
342	Zfp639	ENSMUSG00000027667	0.772977284553797
343	Snx3	ENSMUSG00000019804	0.7728232331505258
344	Ints6	ENSMUSG00000035161	0.7724613372319604
345	Asb13	ENSMUSG00000033781	0.7722954858997046
346	Ldah	ENSMUSG00000037669	0.7720962837561396
347	Myt1l	ENSMUSG00000061911	0.7716290372137752
348	Stk32c	ENSMUSG00000015981	0.7716186581324582
349	Col6a1	ENSMUSG00000001119	0.7715748005413103
350	Igsf9b	ENSMUSG00000034275	0.7713860644732032
351	Npsr1	ENSMUSG00000043659	0.7713494611971279
352	Tub	ENSMUSG00000031028	0.771226001920579
353	Sec23a	ENSMUSG00000020986	0.7711470638007131
354	Taf7l	ENSMUSG00000009596	0.7707164196560468
355	Ide	ENSMUSG00000056999	0.7706992966561265
356	Coq9	ENSMUSG00000031782	0.77056778283067
357	Rbis	ENSMUSG00000078784	0.7702885610238605
358	Gclc	ENSMUSG00000032350	0.769994886664908
359	Foxj3	ENSMUSG00000032998	0.7694964558405828
360	Xrcc4	ENSMUSG00000021615	0.7694117886742685
361	Nucks1	ENSMUSG00000026434	0.7691280652386389
362	Zc3h14	ENSMUSG00000021012	0.769082043147866
363	Atp5a1	ENSMUSG00000025428	0.7690367206472645
364	Cdc42bpb	ENSMUSG00000021279	0.7685837941228119
365	Dync2i1	ENSMUSG00000042050	0.7685139368012842
366	Utp18	ENSMUSG00000054079	0.768381180231698
367	Septin6	ENSMUSG00000050379	0.7683314190361724
368	Mink1	ENSMUSG00000020827	0.7682280313134832
369	Gin1	ENSMUSG00000026333	0.768174272111265
370	Naa35	ENSMUSG00000021555	0.7678374343623278
371	Calm3	ENSMUSG00000019370	0.7676327103668541
372	Zfp101	ENSMUSG00000055240	0.7674507292255707
373	5730522E02Rik	ENSMUSG00000032985	0.7669988238617934
374	Thap3	ENSMUSG00000039759	0.7668972880293046
375	Mbnl2	ENSMUSG00000022139	0.7662408794374319
376	Ube2d3	ENSMUSG00000078578	0.7660568667255819
377	Rtl4	ENSMUSG00000071679	0.7659628953271064
378	Ilf3	ENSMUSG00000032178	0.7659213371837656
379	Kdm6a	ENSMUSG00000037369	0.7658367683667969
380	Rab7	ENSMUSG00000079477	0.7658243115534311
381	Khdrbs2	ENSMUSG00000026058	0.7657577323398888
382	Gm14401	ENSMUSG00000078872	0.7654051226526456
383	Fam222b	ENSMUSG00000037750	0.7652225098158623
384	Abhd17b	ENSMUSG00000047368	0.7650660573639902
385	Psip1	ENSMUSG00000028484	0.7648193278608916
386	Rev3l	ENSMUSG00000019841	0.7647486959032134
387	Sumo1	ENSMUSG00000026021	0.7645844567245207
388	Csnk2a1	ENSMUSG00000074698	0.7642694273953335
389	Pdgfc	ENSMUSG00000028019	0.7641179341117282
390	Zdhhc20	ENSMUSG00000021969	0.7640820936241244
391	Asxl2	ENSMUSG00000037486	0.7637980010516993
392	Pkp4	ENSMUSG00000026991	0.7635448002766113
393	Trim35	ENSMUSG00000022043	0.7632754022618357
394	Zscan26	ENSMUSG00000022228	0.7632721656554033
395	Rmdn1	ENSMUSG00000028229	0.7632071989574074
396	Spop	ENSMUSG00000057522	0.763178568221303
397	Cox7c	ENSMUSG00000017778	0.7631387580284396
398	Dpy19l1	ENSMUSG00000043067	0.7626892708346444
399	Neto1	ENSMUSG00000050321	0.7626708540967078
400	Helq	ENSMUSG00000035266	0.7625510677920762
401	B4galt5	ENSMUSG00000017929	0.762472403203379
402	Cep290	ENSMUSG00000019971	0.7617801655422511
403	Zc2hc1a	ENSMUSG00000043542	0.7615972888034696
404	Gpatch8	ENSMUSG00000034621	0.7613849226066021
405	Pcsk7	ENSMUSG00000035382	0.7610817325341475
406	Wdr37	ENSMUSG00000021147	0.7609414538348033
407	Sp4	ENSMUSG00000025323	0.7606816478860008
408	Epc1	ENSMUSG00000024240	0.7604161344304208
409	Onecut2	ENSMUSG00000045991	0.7603765013247464
410	Pcnp	ENSMUSG00000071533	0.760028684636745
411	Zmym2	ENSMUSG00000021945	0.7598184758675252
412	Ring1	ENSMUSG00000024325	0.7596774640623353
413	Rab40c	ENSMUSG00000025730	0.7594048449149797
414	Cnot3	ENSMUSG00000035632	0.7592398419489225
415	Trmt6	ENSMUSG00000037376	0.7589763545232494
416	2510009E07Rik	ENSMUSG00000043391	0.7585293631409491
417	Timp4	ENSMUSG00000030317	0.7584101338096932
418	Grm1	ENSMUSG00000019828	0.7583244074765062
419	Slc16a11	ENSMUSG00000040938	0.7580167597722489
420	Eif5	ENSMUSG00000021282	0.7571873888731309
421	Map3k3	ENSMUSG00000020700	0.7570243030775319
422	Eid1	ENSMUSG00000091337	0.7569245532775025
423	Arglu1	ENSMUSG00000040459	0.756895177281505
424	Pabpc4	ENSMUSG00000011257	0.7566787083086075
425	Sh3bp5	ENSMUSG00000021892	0.7565732186642479
426	Larp1b	ENSMUSG00000025762	0.7565258975316675
427	Wdr17	ENSMUSG00000039375	0.7565249761719147
428	Ankhd1	ENSMUSG00000024483	0.7564675090512836
429	Coq10a	ENSMUSG00000039914	0.7561386385942225
430	Srp14	ENSMUSG00000009549	0.7560635206355392
431	Srsf11	ENSMUSG00000055436	0.7557313466142189
432	Stx16	ENSMUSG00000027522	0.7554273012606785
433	Pdcd11	ENSMUSG00000025047	0.7552977244024335
434	Cep83	ENSMUSG00000020024	0.7550641704808276
435	Mef2c	ENSMUSG00000005583	0.7550128103266528
436	Hlcs	ENSMUSG00000040820	0.7548065251868554
437	Syt5	ENSMUSG00000004961	0.7545195516863961
438	Purb	ENSMUSG00000094483	0.7540356247880351
439	Man2a2	ENSMUSG00000038886	0.7539975961056681
440	Large1	ENSMUSG00000004383	0.7536538825613586
441	St8sia1	ENSMUSG00000030283	0.7531813300864254
442	H2aj	ENSMUSG00000060032	0.7529187460062828
443	Marf1	ENSMUSG00000060657	0.7526197508642366
444	Slc25a36	ENSMUSG00000032449	0.7525982490936437
445	Zswim7	ENSMUSG00000014243	0.7522433655881262
446	Ercc5	ENSMUSG00000026048	0.7520435982458551
447	Lrriq1	ENSMUSG00000019892	0.7518505395442576
448	Spred2	ENSMUSG00000045671	0.7517317103350757
449	Srsf2	ENSMUSG00000034120	0.7516847510969924
450	Ap3d1	ENSMUSG00000020198	0.7516840575993725
451	Gria3	ENSMUSG00000001986	0.7515423426638712
452	Nr3c2	ENSMUSG00000031618	0.7513641490707241
453	Pbx3	ENSMUSG00000038718	0.7512194705539768
454	Phf21a	ENSMUSG00000058318	0.7512185566838178
455	Snx32	ENSMUSG00000056185	0.7509199165429374
456	Scaper	ENSMUSG00000034007	0.7506277692432584
457	Nfix	ENSMUSG00000001911	0.7505852724097251
458	Zfc3h1	ENSMUSG00000034163	0.7505673426931668
459	Herc1	ENSMUSG00000038664	0.7504424581440801
460	U2surp	ENSMUSG00000032407	0.7503599768689845
461	Lgi3	ENSMUSG00000033595	0.7500618430556514
462	Zdhhc14	ENSMUSG00000034265	0.7499625229552487
463	Foxj2	ENSMUSG00000003154	0.7499280663431948
464	2610021A01Rik	ENSMUSG00000091474	0.749879541033695
465	Agrp	ENSMUSG00000005705	0.749630110149868
466	Pex13	ENSMUSG00000020283	0.7495180238159415
467	Pcsk2	ENSMUSG00000027419	0.7494519946225765
468	Ube4b	ENSMUSG00000028960	0.7493251324032303
469	Creb1	ENSMUSG00000025958	0.7492326289688197
470	Paip2	ENSMUSG00000037058	0.7491826944573119
471	Tiam1	ENSMUSG00000002489	0.7491410190636905
472	Nedd4	ENSMUSG00000032216	0.7486557289330773
473	Ryr3	ENSMUSG00000057378	0.7484911479805257
474	Nrxn2	ENSMUSG00000033768	0.7482192127671463
475	Ranbp9	ENSMUSG00000038546	0.7480879566229056
476	Tmem186	ENSMUSG00000043140	0.7480441080245789
477	Ttc3	ENSMUSG00000040785	0.7476151726508508
478	Sars	ENSMUSG00000068739	0.7472781032366735
479	Zfp654	ENSMUSG00000047141	0.7471537001737218
480	Neo1	ENSMUSG00000032340	0.7469561374967215
481	Ghr	ENSMUSG00000055737	0.7469452826209513
482	Btbd10	ENSMUSG00000038187	0.7469200913117351
483	Brd4	ENSMUSG00000024002	0.7459729652351212
484	Spcs2	ENSMUSG00000035227	0.7456996683161224
485	Fgfr1op2	ENSMUSG00000040242	0.7455297402152873
486	Lrrc49	ENSMUSG00000047766	0.7452036479936525
487	Eif2a	ENSMUSG00000027810	0.7451763694376622
488	Ephb1	ENSMUSG00000032537	0.7449648888075316
489	Lrrc29	ENSMUSG00000041679	0.7449374849793904
490	Snrnp70	ENSMUSG00000063511	0.7445638064041016
491	Mycbp2	ENSMUSG00000033004	0.7445051675460392
492	Rufy2	ENSMUSG00000020070	0.7443475597281825
493	Clcn3	ENSMUSG00000004319	0.7436804942920004
494	Gucy1a2	ENSMUSG00000041624	0.7432294380399072
495	Dync1i1	ENSMUSG00000029757	0.7432194360082965
496	Etl4	ENSMUSG00000036617	0.7431827327389784
497	Exoc3	ENSMUSG00000034152	0.7431341090916954
498	Rnf8	ENSMUSG00000090083	0.7430572553558715
499	Zzz3	ENSMUSG00000039068	0.7426879547538959
500	Osbpl10	ENSMUSG00000040875	0.7422046199472547
501	Kmt2c	ENSMUSG00000038056	0.7418316274709319
502	Psma1	ENSMUSG00000030751	0.7416397080382422
503	Ncald	ENSMUSG00000051359	0.7413300921836693
504	Calcoco1	ENSMUSG00000023055	0.7410726164093041
505	Mbd1	ENSMUSG00000024561	0.7407627752654767
506	Gpcpd1	ENSMUSG00000027346	0.7406966851687334
507	Nol8	ENSMUSG00000021392	0.7406524971644801
508	Acox1	ENSMUSG00000020777	0.7404429024042197
509	Iqcb1	ENSMUSG00000022837	0.7402058756854827
510	Ccdc91	ENSMUSG00000030301	0.7401827080045136
511	Vps29	ENSMUSG00000029462	0.7400130644142858
512	Ap1ar	ENSMUSG00000074238	0.7399971091798352
513	Smg1	ENSMUSG00000030655	0.7399204166276854
514	Yaf2	ENSMUSG00000022634	0.7398464781770009
515	Mb21d2	ENSMUSG00000051065	0.7394283162003461
516	Zmym4	ENSMUSG00000042446	0.7393554411653727
517	Uchl4	ENSMUSG00000035337	0.7392872309500623
518	Spopl	ENSMUSG00000026771	0.7391388459711756
519	Cdh6	ENSMUSG00000039385	0.7390543029315797
520	Akap9	ENSMUSG00000040407	0.7386846546935164
521	Hnrnph2	ENSMUSG00000045427	0.7386167560605843
522	Dock10	ENSMUSG00000038608	0.7385698622137857
523	Ttc8	ENSMUSG00000021013	0.7380946802178528
524	Pigb	ENSMUSG00000079469	0.737695904369704
525	Taok3	ENSMUSG00000061288	0.7376536979213489
526	Nefm	ENSMUSG00000022054	0.7374083007382899
527	Dctn2	ENSMUSG00000025410	0.7372264264461497
528	Tiprl	ENSMUSG00000040843	0.737156153836636
529	Lnpep	ENSMUSG00000023845	0.7366340123154324
530	Tmem175	ENSMUSG00000013495	0.7366239944988324
531	Vstm2a	ENSMUSG00000048834	0.7365334551066808
532	Hs3st4	ENSMUSG00000078591	0.736208768795093
533	Stard7	ENSMUSG00000027367	0.7361144057144631
534	Nipal3	ENSMUSG00000028803	0.7359768416767114
535	Lrrc4c	ENSMUSG00000050587	0.7359099296004542
536	Mplkip	ENSMUSG00000012429	0.735673568992366
537	Lynx1	ENSMUSG00000022594	0.7354315744126014
538	Zdhhc6	ENSMUSG00000024982	0.7353162231744149
539	Ncoa3	ENSMUSG00000027678	0.7352520769960502
540	Slc25a25	ENSMUSG00000026819	0.7350433920256175
541	Fam172a	ENSMUSG00000064138	0.7348892422880919
542	Uhrf2	ENSMUSG00000024817	0.7345401036383347
543	Ntng1	ENSMUSG00000059857	0.7344750853850819
544	Ric1	ENSMUSG00000038658	0.7340645270986106
545	Slc4a7	ENSMUSG00000021733	0.7339239474045952
546	Rnf157	ENSMUSG00000052949	0.7337516721890366
547	Tent2	ENSMUSG00000042167	0.7336106818800574
548	Spats2	ENSMUSG00000051934	0.7333811644731972
549	Galntl6	ENSMUSG00000096914	0.7331216624432461
550	Trpm3	ENSMUSG00000052387	0.7328570634736261
551	Gm15446	ENSMUSG00000090015	0.7327725642426406
552	Psma3	ENSMUSG00000060073	0.732677710375198
553	Brd1	ENSMUSG00000022387	0.73258991437961
554	Rnf111	ENSMUSG00000032217	0.7322219645369414
555	Lztfl1	ENSMUSG00000025245	0.7321598344869231
556	Zfand3	ENSMUSG00000044477	0.7321554142325226
557	Serpini1	ENSMUSG00000027834	0.7320596741033611
558	Tubb4a	ENSMUSG00000062591	0.7317176995742221
559	Zfp950	ENSMUSG00000074733	0.7317088070536765
560	Ap2a2	ENSMUSG00000002957	0.7316218459615317
561	Bag4	ENSMUSG00000037316	0.7315014100318129
562	Ncapd3	ENSMUSG00000035024	0.7314690472622883
563	Kif5b	ENSMUSG00000006740	0.7314424648848085
564	Asic2	ENSMUSG00000020704	0.7313371080289065
565	Ncam1	ENSMUSG00000039542	0.7311167734288297
566	Sh3pxd2a	ENSMUSG00000053617	0.73054091681755
567	Tsn	ENSMUSG00000026374	0.7305078102876511
568	Pfn2	ENSMUSG00000027805	0.7299970999403377
569	Nsd3	ENSMUSG00000054823	0.7298930893909018
570	Suds3	ENSMUSG00000066900	0.729749317747832
571	Gpbp1l1	ENSMUSG00000034042	0.7297241858321807
572	Ccser2	ENSMUSG00000058690	0.7292475609005936
573	Mccc1	ENSMUSG00000027709	0.7288840405243547
574	Map1a	ENSMUSG00000027254	0.7287342437816658
575	Arhgap42	ENSMUSG00000050730	0.7283334594097175
576	Hprt	ENSMUSG00000025630	0.7283045376467606
577	Dmac2	ENSMUSG00000057229	0.7282645873180531
578	Dnaja2	ENSMUSG00000031701	0.7281656222939893
579	Cox8a	ENSMUSG00000035885	0.7280795415144157
580	Robo3	ENSMUSG00000032128	0.7279450356000047
581	Snw1	ENSMUSG00000021039	0.7274377936667877
582	Sgsm2	ENSMUSG00000038351	0.7272262528215258
583	Epha4	ENSMUSG00000026235	0.7270775676312434
584	Whamm	ENSMUSG00000045795	0.7270280149489624
585	Rap2b	ENSMUSG00000036894	0.7267697085164732
586	Tmem144	ENSMUSG00000027956	0.7263868545424058
587	Zfp961	ENSMUSG00000052446	0.7263166453367903
588	Capza1	ENSMUSG00000070372	0.7261153020400747
589	Sod2	ENSMUSG00000006818	0.72607622863398
590	Akap10	ENSMUSG00000047804	0.7259820851607307
591	Smim14	ENSMUSG00000037822	0.7256453248350383
592	Fam126b	ENSMUSG00000038174	0.7256325464926533
593	Rsl1d1	ENSMUSG00000005846	0.7255836344658684
594	Zbtb18	ENSMUSG00000063659	0.72555530810415
595	Kcnq1	ENSMUSG00000009545	0.7255443199769263
596	Cdh2	ENSMUSG00000024304	0.7253892260467504
597	Phactr1	ENSMUSG00000054728	0.7253450791521806
598	AI593442	ENSMUSG00000078307	0.724975481593015
599	Micu3	ENSMUSG00000039478	0.7249436901882869
600	Plekha8	ENSMUSG00000005225	0.7244973112626507
601	Slc43a2	ENSMUSG00000038178	0.7244464733225651
602	Plek	ENSMUSG00000020120	0.724363601235279
603	Prpf8	ENSMUSG00000020850	0.7242007673231247
604	Slc35f1	ENSMUSG00000038602	0.72387695958436
605	Trim24	ENSMUSG00000029833	0.7238534438218001
606	Chst8	ENSMUSG00000060402	0.723405102276131
607	Bicc1	ENSMUSG00000014329	0.7233579487908519
608	Bcorl1	ENSMUSG00000036959	0.7231359511119324
609	Slc19a2	ENSMUSG00000040918	0.7231334407901508
610	Supt5	ENSMUSG00000003435	0.7230366964465308
611	Hsd3b3	ENSMUSG00000062410	0.7229506819019597
612	Atrx	ENSMUSG00000031229	0.7229216870711883
613	Dcaf7	ENSMUSG00000049354	0.7228830260498056
614	Pex5l	ENSMUSG00000027674	0.7228206401437265
615	Vipr1	ENSMUSG00000032528	0.7226027228516385
616	Pabpn1	ENSMUSG00000022194	0.7225648818714921
617	Scd2	ENSMUSG00000025203	0.7224908753086922
618	Ccdc85b	ENSMUSG00000095098	0.722260488601215
619	St13	ENSMUSG00000022403	0.7222383449312089
620	Chrd	ENSMUSG00000006958	0.7221760629400434
621	Ctnnd2	ENSMUSG00000022240	0.7221660132751556
622	Zdhhc17	ENSMUSG00000035798	0.722157338875778
623	Pde1a	ENSMUSG00000059173	0.7218447280445809
624	Snx2	ENSMUSG00000034484	0.7217533290476729
625	Ncor1	ENSMUSG00000018501	0.7217373867048078
626	Sclt1	ENSMUSG00000059834	0.7217171888365719
627	Plxdc2	ENSMUSG00000026748	0.7215492614543201
628	Gm28305	ENSMUSG00000101152	0.721434377187839
629	Grip1	ENSMUSG00000034813	0.7212890804229786
630	Rnf146	ENSMUSG00000038876	0.721239061004431
631	Grb14	ENSMUSG00000026888	0.7212199947786043
632	Galc	ENSMUSG00000021003	0.7208421698878625
633	Wbp11	ENSMUSG00000030216	0.7206405472298603
634	Rhobtb3	ENSMUSG00000021589	0.7204786105968428
635	Sorl1	ENSMUSG00000049313	0.7200118173174392
636	Mbnl1	ENSMUSG00000027763	0.7200031490057229
637	Ncoa1	ENSMUSG00000020647	0.7199363107302829
638	Rpn1	ENSMUSG00000030062	0.7198621302999838
639	Pam	ENSMUSG00000026335	0.71981919490602
640	Satb1	ENSMUSG00000023927	0.7197905251787614
641	Zfp280d	ENSMUSG00000038535	0.7197170067924987
642	Samm50	ENSMUSG00000022437	0.7196233328343978
643	Mapk1ip1	ENSMUSG00000041775	0.7193721502083279
644	Chst15	ENSMUSG00000030930	0.7189023627924614
645	Slc25a28	ENSMUSG00000040414	0.7186958426550966
646	Hnrnpa0	ENSMUSG00000007836	0.718537060768799
647	Trerf1	ENSMUSG00000064043	0.7184339115964808
648	Rsrc2	ENSMUSG00000029422	0.7179576982563893
649	Efhd2	ENSMUSG00000040659	0.7179324995761215
650	Spin1	ENSMUSG00000021395	0.7178881034714985
651	Itga5	ENSMUSG00000000555	0.7176935618071861
652	Napg	ENSMUSG00000024581	0.717673510929561
653	Npc1	ENSMUSG00000024413	0.7176717240839643
654	Rgma	ENSMUSG00000070509	0.7174330663146675
655	Tcerg1	ENSMUSG00000024498	0.7172488528914601
656	Ascc2	ENSMUSG00000020412	0.7170908436654051
657	Ints2	ENSMUSG00000018068	0.7169894007135805
658	Trpm7	ENSMUSG00000027365	0.7169346497323676
659	Nisch	ENSMUSG00000021910	0.716790637854829
660	Rbm39	ENSMUSG00000027620	0.7162994746990131
661	Atad2b	ENSMUSG00000052812	0.7162407031855158
662	Slc4a4	ENSMUSG00000060961	0.7160984799098555
663	Imp3	ENSMUSG00000032288	0.7159294961140857
664	Phip	ENSMUSG00000032253	0.7154233365557781
665	Cep70	ENSMUSG00000056267	0.715344538918964
666	Slco3a1	ENSMUSG00000025790	0.7153049721260585
667	Jph4	ENSMUSG00000022208	0.7150906682678372
668	Etv6	ENSMUSG00000030199	0.7146632619508259
669	Plcxd3	ENSMUSG00000049148	0.7143460634415713
670	Gria2	ENSMUSG00000033981	0.71434512306903
671	Adgrl3	ENSMUSG00000037605	0.7142936627810315
672	D130043K22Rik	ENSMUSG00000006711	0.7142763571608308
673	Gpm6b	ENSMUSG00000031342	0.7137112364514282
674	Fam162a	ENSMUSG00000003955	0.7135027086193373
675	Tor1aip2	ENSMUSG00000050565	0.713452285972304
676	Hdx	ENSMUSG00000034551	0.7134208626676062
677	Slc4a1ap	ENSMUSG00000029141	0.7133889179119604
678	BC003965	ENSMUSG00000067722	0.7132105985409746
679	Hrh3	ENSMUSG00000039059	0.7130013155566508
680	Atg3	ENSMUSG00000022663	0.7128283366641182
681	L3mbtl4	ENSMUSG00000041565	0.7127512801278103
682	Tmem30a	ENSMUSG00000032328	0.7124028771663337
683	1110032A03Rik	ENSMUSG00000037971	0.7123230536489938
684	Cinp	ENSMUSG00000021276	0.7120728444044268
685	Mob1b	ENSMUSG00000006262	0.7119797593745403
686	Ube2e2	ENSMUSG00000058317	0.711896678184469
687	Map3k5	ENSMUSG00000071369	0.7118204554773668
688	Zfp612	ENSMUSG00000044676	0.7116714767244626
689	Trpc5	ENSMUSG00000041710	0.7115844869628496
690	Dvl3	ENSMUSG00000003233	0.7115386682821803
691	Dzip3	ENSMUSG00000064061	0.7115376751057593
692	Gatad2b	ENSMUSG00000042390	0.7115024717759244
693	Prdx5	ENSMUSG00000024953	0.7111382673308487
694	Pbx1	ENSMUSG00000052534	0.711084679604935
695	Cpeb1	ENSMUSG00000025586	0.7109777846637463
696	Ppp4r2	ENSMUSG00000052144	0.7105801049428975
697	Pgbd5	ENSMUSG00000050751	0.7105276524214148
698	Ncam2	ENSMUSG00000022762	0.7103256838722896
699	Rngtt	ENSMUSG00000028274	0.7102735086519468
700	Rbm26	ENSMUSG00000022119	0.7099977105749449
701	Timm9	ENSMUSG00000021079	0.7097433042177957
702	Fez1	ENSMUSG00000032118	0.70972483020285
703	Sp3	ENSMUSG00000027109	0.7096507471749283
704	Lamp2	ENSMUSG00000016534	0.709616559648243
705	Morn2	ENSMUSG00000045257	0.7094366881475396
706	Cert1	ENSMUSG00000021669	0.7093604028855944
707	Ahsa2	ENSMUSG00000020288	0.7091914690630202
708	Il1r2	ENSMUSG00000026073	0.7091473584644983
709	Fam91a1	ENSMUSG00000037119	0.7091455019564836
710	Rpl6	ENSMUSG00000029614	0.7089905865727308
711	Shoc1	ENSMUSG00000038598	0.7088284924185678
712	Arhgef17	ENSMUSG00000032875	0.7087189508055494
713	Capn15	ENSMUSG00000037326	0.7086804432788505
714	Abcb10	ENSMUSG00000031974	0.7084729494845218
715	Rbfox2	ENSMUSG00000033565	0.7084569664430801
716	Taf1a	ENSMUSG00000072258	0.7084395126800987
717	Ipo9	ENSMUSG00000041879	0.7083406542528896
718	Nbeal1	ENSMUSG00000073664	0.7082956864153406
719	Camkv	ENSMUSG00000032936	0.7081600478918771
720	Rhobtb2	ENSMUSG00000022075	0.7081557652389527
721	Preb	ENSMUSG00000045302	0.7079680590011621
722	Tenm3	ENSMUSG00000031561	0.7078770622150583
723	Atxn7l3b	ENSMUSG00000074748	0.707788930633508
724	Rspo3	ENSMUSG00000019880	0.7077382941306684
725	Klhl29	ENSMUSG00000020627	0.7077124120028486
726	Parp8	ENSMUSG00000021725	0.7069347365933577
727	Relch	ENSMUSG00000026319	0.7067768019632211
728	Usp46	ENSMUSG00000054814	0.705942350412028
729	Selenot	ENSMUSG00000075700	0.7058839164717925
730	Psmc6	ENSMUSG00000021832	0.7058283984626974
731	Hs6st1	ENSMUSG00000045216	0.7056855348864071
732	Ube2e3	ENSMUSG00000027011	0.7055714868706855
733	Arsb	ENSMUSG00000042082	0.7055525313713906
734	Zranb2	ENSMUSG00000028180	0.705297730510995
735	Stx12	ENSMUSG00000028879	0.7051472329410745
736	Ttyh3	ENSMUSG00000036565	0.7051324745162231
737	Armc9	ENSMUSG00000062590	0.7044989023518103
738	Ano10	ENSMUSG00000037949	0.7044015634555144
739	Spg7	ENSMUSG00000000738	0.7043102851517823
740	Cul1	ENSMUSG00000029686	0.7038351407170319
741	Eif3m	ENSMUSG00000027170	0.7038304622960511
742	Arhgap15	ENSMUSG00000049744	0.7038199504743543
743	Gm14399	ENSMUSG00000090093	0.7035005949695456
744	Smpd3	ENSMUSG00000031906	0.7033029553462297
745	Marchf11	ENSMUSG00000022269	0.7031652378542128
746	Kpna4	ENSMUSG00000027782	0.7030920010473193
747	Senp6	ENSMUSG00000034252	0.7030802881158416
748	Nfe2l1	ENSMUSG00000038615	0.7027858660970601
749	Rpgrip1l	ENSMUSG00000033282	0.7027158126081025
750	Fstl4	ENSMUSG00000036264	0.702455505388832
751	Sdf2	ENSMUSG00000002064	0.7024254514316798
752	Akap8	ENSMUSG00000024045	0.7022220365583887
753	Stum	ENSMUSG00000053963	0.7019634116423671
754	Ep300	ENSMUSG00000055024	0.7019631378373368
755	Atp11a	ENSMUSG00000031441	0.701846875935572
756	Cnpy3	ENSMUSG00000023973	0.7017217609213812
757	Slc25a46	ENSMUSG00000024259	0.7016331774740188
758	B3gat2	ENSMUSG00000026156	0.701409160253139
759	Lrrc58	ENSMUSG00000034158	0.7012898569767412
760	Cnbp	ENSMUSG00000030057	0.7010186448929606
761	Reep5	ENSMUSG00000005873	0.700896970361023
762	Zbed4	ENSMUSG00000034333	0.7007019952469736
763	Cdh9	ENSMUSG00000025370	0.7004565688455734
764	Btbd1	ENSMUSG00000025103	0.7003020684912467
765	Rad23b	ENSMUSG00000028426	0.7002302012976451
766	Parp1	ENSMUSG00000026496	0.7002293651005449
767	Mpped2	ENSMUSG00000016386	0.7000710078232149
768	Prpf38a	ENSMUSG00000063800	0.7000540197338662
769	Vxn	ENSMUSG00000067879	0.7000046041874209
770	Rtn4r	ENSMUSG00000043811	0.6997678933258513
771	Dnm1l	ENSMUSG00000022789	0.6997230392983079
772	Polr3a	ENSMUSG00000025280	0.699704100099362
773	Gspt1	ENSMUSG00000062203	0.6994346548586796
774	Babam2	ENSMUSG00000052139	0.6989634457488355
775	Ddx42	ENSMUSG00000020705	0.6988966141564346
776	Cyhr1	ENSMUSG00000053929	0.6988094507801552
777	Wrn	ENSMUSG00000031583	0.6986342119268737
778	Atp6v0b	ENSMUSG00000033379	0.6985572408960625
779	Ptpn13	ENSMUSG00000034573	0.6984530306035485
780	Picalm	ENSMUSG00000039361	0.6983901086128339
781	Chuk	ENSMUSG00000025199	0.6983476923637398
782	Nkain3	ENSMUSG00000055761	0.698151990610234
783	Coro6	ENSMUSG00000020836	0.6978159624260595
784	Dhx36	ENSMUSG00000027770	0.6977966093515265
785	Tmem214	ENSMUSG00000038828	0.6973665858497057
786	Apba1	ENSMUSG00000024897	0.697332445772386
787	Kantr	ENSMUSG00000087403	0.6973256377069346
788	Cwf19l2	ENSMUSG00000025898	0.6973024081457294
789	Snx27	ENSMUSG00000028136	0.6972766678141663
790	Usp36	ENSMUSG00000033909	0.69726837719635
791	Mindy2	ENSMUSG00000042444	0.6972624123790624
792	Aff3	ENSMUSG00000037138	0.6971906164190654
793	Zfp938	ENSMUSG00000062931	0.6971686120862056
794	Resf1	ENSMUSG00000032712	0.6970298520601432
795	Hif1a	ENSMUSG00000021109	0.6969247243448136
796	Timm17a	ENSMUSG00000062580	0.6967766271002586
797	Eif4b	ENSMUSG00000058655	0.6967146851112967
798	Rab1a	ENSMUSG00000020149	0.6965755848626066
799	Tmem19	ENSMUSG00000069520	0.6965682113421385
800	Nudcd2	ENSMUSG00000020328	0.6961115198329095
801	Hace1	ENSMUSG00000038822	0.6960379246271213
802	Ythdc1	ENSMUSG00000035851	0.6959410233103107
803	Trmt11	ENSMUSG00000019792	0.6955707314393164
804	Setd4	ENSMUSG00000022948	0.6953816021611905
805	Tasp1	ENSMUSG00000039033	0.6950637917567283
806	Ammecr1	ENSMUSG00000042225	0.694908674159218
807	Farsb	ENSMUSG00000026245	0.6948409349202366
808	Trpc1	ENSMUSG00000032839	0.6948266933744864
809	Trps1	ENSMUSG00000038679	0.6947116474065367
810	Pcdh11x	ENSMUSG00000034755	0.6946917634892208
811	Eif1	ENSMUSG00000035530	0.6943300523512614
812	Rxfp1	ENSMUSG00000034009	0.6942729869552781
813	Galnt9	ENSMUSG00000033316	0.6942318375433172
814	Ntrk2	ENSMUSG00000055254	0.6942182072657397
815	Emc10	ENSMUSG00000008140	0.6942168410779447
816	Pde10a	ENSMUSG00000023868	0.6941606833932558
817	Sparcl1	ENSMUSG00000029309	0.6941204182033479
818	Rnf217	ENSMUSG00000063760	0.6941053618083592
819	Traf3ip1	ENSMUSG00000034292	0.694059361014571
820	Ildr2	ENSMUSG00000040612	0.6940286734100596
821	Atp6v1a	ENSMUSG00000052459	0.6938008798158897
822	Ddx5	ENSMUSG00000020719	0.6936415564612833
823	Zmat1	ENSMUSG00000052676	0.6935210235167683
824	Ggps1	ENSMUSG00000021302	0.6931186361620735
825	Kctd3	ENSMUSG00000026608	0.6926828253301371
826	Ubxn11	ENSMUSG00000012126	0.6926242804121366
827	Scaf1	ENSMUSG00000038406	0.692590459783496
828	Syt13	ENSMUSG00000027220	0.692268845175598
829	Fam193a	ENSMUSG00000037210	0.6920759389800668
830	Kcnj9	ENSMUSG00000038026	0.6919982019435904
831	Npnt	ENSMUSG00000040998	0.6919872567026097
832	Zc3h12b	ENSMUSG00000035045	0.6917390202386665
833	Dbn1	ENSMUSG00000034675	0.6915579723714772
834	Tjap1	ENSMUSG00000012296	0.6913018024385733
835	Gnpda1	ENSMUSG00000052102	0.6912851221903049
836	Bmpr2	ENSMUSG00000067336	0.6911435479578745
837	Dipk1a	ENSMUSG00000029270	0.6910686088020037
838	Prkar2b	ENSMUSG00000002997	0.6909821550617468
839	Mospd2	ENSMUSG00000061778	0.6909444647071239
840	Cntn5	ENSMUSG00000039488	0.6907224522482553
841	Bmt2	ENSMUSG00000042742	0.6906756950970078
842	Cit	ENSMUSG00000029516	0.690672349171872
843	Arl6ip1	ENSMUSG00000030654	0.6904882976082738
844	Sgcd	ENSMUSG00000020354	0.6903857615595946
845	Ank1	ENSMUSG00000031543	0.6902627861485314
846	Tpr	ENSMUSG00000006005	0.69017772649373
847	Timp3	ENSMUSG00000020044	0.6900927452681754
848	Slc25a32	ENSMUSG00000022299	0.6899609225171089
849	Fbxo38	ENSMUSG00000042211	0.6899199294668434
850	Vegfc	ENSMUSG00000031520	0.6897405714433339
851	Ddx24	ENSMUSG00000041645	0.6893621761393511
852	Hmgcll1	ENSMUSG00000007908	0.6892777660559533
853	Hs6st2	ENSMUSG00000062184	0.6892515877231657
854	Fubp3	ENSMUSG00000026843	0.6892397613447644
855	Lrrc57	ENSMUSG00000027286	0.6892340213638926
856	Smchd1	ENSMUSG00000024054	0.6892050653051728
857	Tasor	ENSMUSG00000040651	0.6887161848192571
858	Rars2	ENSMUSG00000028292	0.6885935321107741
859	Amd1	ENSMUSG00000075232	0.6879749659050661
860	Bmyc	ENSMUSG00000049086	0.6879221291559023
861	Stt3a	ENSMUSG00000032116	0.687654533089339
862	Gdap1	ENSMUSG00000025777	0.6871380982600815
863	Nrg3	ENSMUSG00000041014	0.6868431869361744
864	Skp1	ENSMUSG00000036309	0.6867952396279375
865	Ccne2	ENSMUSG00000028212	0.6866251219062839
866	Tmem126a	ENSMUSG00000030615	0.6866189901967369
867	Cacna1c	ENSMUSG00000051331	0.6865063030188997
868	8030462N17Rik	ENSMUSG00000047466	0.6864067588015516
869	Wdr76	ENSMUSG00000027242	0.6863107921963468
870	Hdac7	ENSMUSG00000022475	0.6861282807677166
871	Cblb	ENSMUSG00000022637	0.6854828000637965
872	Pcgf5	ENSMUSG00000024805	0.6854174814394847
873	Akt3	ENSMUSG00000019699	0.6853989449623414
874	Pitpnb	ENSMUSG00000050017	0.6853762674386277
875	Reln	ENSMUSG00000042453	0.6851446275640859
876	Dexi	ENSMUSG00000038055	0.6851238563402817
877	Pibf1	ENSMUSG00000022064	0.684872128785202
878	C2cd5	ENSMUSG00000030279	0.6845837020062288
879	Ccdc88c	ENSMUSG00000021182	0.6843262624177762
880	Gopc	ENSMUSG00000019861	0.684281304808664
881	Lmo3	ENSMUSG00000030226	0.6841420623854786
882	Smarcc2	ENSMUSG00000025369	0.6840883653536601
883	Atp6v1g2	ENSMUSG00000024403	0.6840217015749566
884	Pabpc1	ENSMUSG00000022283	0.6839179585924874
885	Cdh18	ENSMUSG00000040420	0.6834706248146363
886	Olfm1	ENSMUSG00000026833	0.6834634945996674
887	Htr2b	ENSMUSG00000026228	0.6832391654463044
888	Cr1l	ENSMUSG00000016481	0.6831483674572738
889	Cep104	ENSMUSG00000039523	0.683127393037844
890	Ppp3cb	ENSMUSG00000021816	0.6828463165446345
891	Senp8	ENSMUSG00000051705	0.6827950291412893
892	Zfp608	ENSMUSG00000052713	0.6825658958424851
893	Ubxn2b	ENSMUSG00000028243	0.6825484385670162
894	Dstyk	ENSMUSG00000042046	0.6824008217759289
895	Ptprr	ENSMUSG00000020151	0.6823385377892788
896	Ndufb3	ENSMUSG00000026032	0.6821929615021556
897	Dlgap3	ENSMUSG00000042388	0.6820403754279912
898	Ppp1cc	ENSMUSG00000004455	0.6819031120968225
899	Fzd3	ENSMUSG00000007989	0.6818948373850314
900	Uchl5	ENSMUSG00000018189	0.6818423114219813
901	Ubl5	ENSMUSG00000084786	0.6812065249901622
902	Mbip	ENSMUSG00000021028	0.6809786613800156
903	Zkscan1	ENSMUSG00000029729	0.6809222910960551
904	Nuak1	ENSMUSG00000020032	0.6807922323026696
905	Cox11	ENSMUSG00000020544	0.6805835757299953
906	Dsel	ENSMUSG00000038702	0.6805556483661113
907	Krba1	ENSMUSG00000042810	0.6802014551904849
908	Numb	ENSMUSG00000021224	0.6801078459032649
909	Atad1	ENSMUSG00000013662	0.6800534560461037
910	Luzp1	ENSMUSG00000001089	0.6798343410755412
911	Fam98b	ENSMUSG00000027349	0.6796504126854491
912	Riok3	ENSMUSG00000024404	0.679565802892239
913	Ap2b1	ENSMUSG00000035152	0.679500817598677
914	Gba2	ENSMUSG00000028467	0.6793662288913578
915	Phf20	ENSMUSG00000038116	0.6792446391905759
916	Cdk11b	ENSMUSG00000029062	0.6791179814533702
917	1700025G04Rik	ENSMUSG00000032666	0.6786617235135115
918	Ccnd2	ENSMUSG00000000184	0.6786474073597141
919	Gm11146	ENSMUSG00000079546	0.6784888708586249
920	Atl3	ENSMUSG00000024759	0.6784646514123682
921	Mcc	ENSMUSG00000071856	0.6773088501047171
922	Srrm1	ENSMUSG00000028809	0.6772059756597395
923	Setd1a	ENSMUSG00000042308	0.6771053797525974
924	Fam168a	ENSMUSG00000029461	0.677026004352001
925	Hnrnpul2	ENSMUSG00000071659	0.6769426805499728
926	Adk	ENSMUSG00000039197	0.6765196382728718
927	Tigar	ENSMUSG00000038028	0.6763158119929088
928	Tmem260	ENSMUSG00000036339	0.6760441911133866
929	Cops2	ENSMUSG00000027206	0.6758778181333928
930	Slc25a3	ENSMUSG00000061904	0.6758092712515034
931	Epm2a	ENSMUSG00000055493	0.6756505651000694
932	Ccdc92	ENSMUSG00000037979	0.675621281017317
933	Chchd6	ENSMUSG00000030086	0.6755053800023626
934	Gle1	ENSMUSG00000019715	0.6754927548764748
935	Mtch1	ENSMUSG00000024012	0.675425579930256
936	Gls	ENSMUSG00000026103	0.6752818200982168
937	Tbcd	ENSMUSG00000039230	0.675235344094199
938	Colgalt2	ENSMUSG00000032649	0.6750699728754841
939	Appl1	ENSMUSG00000040760	0.6750583880161626
940	Urgcp	ENSMUSG00000049680	0.6750492547361789
941	Ap3b1	ENSMUSG00000021686	0.6750212541355046
942	Snx5	ENSMUSG00000027423	0.6749548237629417
943	Gabarapl1	ENSMUSG00000030161	0.674924342573689
944	St3gal5	ENSMUSG00000056091	0.6747626889274463
945	Arhgef37	ENSMUSG00000045094	0.674426332104376
946	Wdr70	ENSMUSG00000039828	0.6744081188421598
947	Mycbp	ENSMUSG00000028647	0.6742590484018173
948	Paip2b	ENSMUSG00000045896	0.6741364234093054
949	Bend6	ENSMUSG00000042182	0.6740614907005066
950	Sltm	ENSMUSG00000032212	0.6736178829137258
951	Dnaja3	ENSMUSG00000004069	0.6735226050219804
952	Cntnap5c	ENSMUSG00000038048	0.6734399167588715
953	Cog3	ENSMUSG00000034893	0.6732913675920769
954	Dkk3	ENSMUSG00000030772	0.6732866663691731
955	Pten	ENSMUSG00000013663	0.6730975171308742
956	Klf9	ENSMUSG00000033863	0.6730290471597608
957	Puf60	ENSMUSG00000002524	0.6730207779482577
958	Srsf10	ENSMUSG00000028676	0.6729737226903486
959	Itgb3bp	ENSMUSG00000028549	0.672763569679286
960	Asap2	ENSMUSG00000052632	0.672574100931918
961	Tmf1	ENSMUSG00000030059	0.6724733210569591
962	Zfp157	ENSMUSG00000036898	0.6724325762638228
963	Iah1	ENSMUSG00000062054	0.6724208329647839
964	Trafd1	ENSMUSG00000042726	0.6721103764590786
965	Tatdn1	ENSMUSG00000050891	0.6720935705549089
966	Galnt14	ENSMUSG00000024064	0.6719834272482855
967	Sar1b	ENSMUSG00000020386	0.6719326755367401
968	Dgke	ENSMUSG00000000276	0.6718506298154695
969	Snhg11	ENSMUSG00000044349	0.6717633381632251
970	Tmem200a	ENSMUSG00000049420	0.6715259404392214
971	Specc1l	ENSMUSG00000033444	0.6714910147289769
972	Cipc	ENSMUSG00000034157	0.6714121705966991
973	Flywch1	ENSMUSG00000040097	0.6713842698041765
974	Atxn3	ENSMUSG00000021189	0.6713193541171415
975	Nagk	ENSMUSG00000034744	0.6712403591903137
976	Spata16	ENSMUSG00000039335	0.6712219982922569
977	Baz1b	ENSMUSG00000002748	0.6709594040246871
978	Slc25a51	ENSMUSG00000045973	0.670956685723677
979	Hook3	ENSMUSG00000037234	0.6709002520408378
980	Grk3	ENSMUSG00000042249	0.6706655401520402
981	Zfp507	ENSMUSG00000044452	0.6705305846845436
982	Tbk1	ENSMUSG00000020115	0.670421087419501
983	Pacsin1	ENSMUSG00000040276	0.6701465533639624
984	Kmt2a	ENSMUSG00000002028	0.66991614579555
985	Cacna1e	ENSMUSG00000004110	0.6698466444990521
986	Rbbp7	ENSMUSG00000031353	0.6697395939870058
987	Csmd3	ENSMUSG00000022311	0.6697342636856274
988	Phc3	ENSMUSG00000037652	0.6694627538928682
989	Macroh2a1	ENSMUSG00000015937	0.669318990309185
990	Sfxn3	ENSMUSG00000025212	0.6693100635384683
991	Tyw5	ENSMUSG00000048495	0.6692601522967581
992	Ngly1	ENSMUSG00000021785	0.6687683088274723
993	Pip4p2	ENSMUSG00000028221	0.6685860666048824
994	Erg28	ENSMUSG00000021252	0.6685137052921243
995	Oxa1l	ENSMUSG00000000959	0.6681756978944193
996	Syngr1	ENSMUSG00000022415	0.6679110924028123
997	Wdr43	ENSMUSG00000041057	0.6677811829069069
998	Zfp169	ENSMUSG00000050954	0.6673766387767317
999	Sec24a	ENSMUSG00000036391	0.6672137636837353
1000	Tial1	ENSMUSG00000030846	0.6669884817876874
1001	Thoc2l	ENSMUSG00000097392	0.6668990921153636
1002	Rbm33	ENSMUSG00000048271	0.6667855801520629
1003	Slc11a2	ENSMUSG00000023030	0.6667570341022728
1004	Rexo4	ENSMUSG00000052406	0.666606702387317
1005	Rab40b	ENSMUSG00000025170	0.6665230475678541
1006	Arhgap5	ENSMUSG00000035133	0.6655376389562615
1007	Brk1	ENSMUSG00000033940	0.6650571847441741
1008	Septin1	ENSMUSG00000000486	0.6648517242825078
1009	Prune2	ENSMUSG00000039126	0.6645908658053699
1010	Dixdc1	ENSMUSG00000032064	0.6644803690734223
1011	Kcnj6	ENSMUSG00000043301	0.6644119919207084
1012	Hdgf	ENSMUSG00000004897	0.6643764044077144
1013	Pdzd2	ENSMUSG00000022197	0.6641985971188441
1014	Rpl7l1	ENSMUSG00000063888	0.6641417172711943
1015	Desi2	ENSMUSG00000026502	0.6640828167807588
1016	Epha3	ENSMUSG00000052504	0.6639764727674446
1017	Med21	ENSMUSG00000030291	0.663954738460159
1018	Hdhd5	ENSMUSG00000058979	0.6639370075462387
1019	Rph3a	ENSMUSG00000029608	0.6634783652642211
1020	Zfp24	ENSMUSG00000051469	0.6634689317821614
1021	Sel1l	ENSMUSG00000020964	0.6633218821591222
1022	Leng8	ENSMUSG00000035545	0.663211625834257
1023	Rnf166	ENSMUSG00000014470	0.6629665055312911
1024	Pacs1	ENSMUSG00000024855	0.6628322775638896
1025	Cbfa2t2	ENSMUSG00000038533	0.6628074302281424
1026	Ccnt1	ENSMUSG00000011960	0.6627692525056765
1027	Pnpla8	ENSMUSG00000036257	0.6626690595360542
1028	Smarcc1	ENSMUSG00000032481	0.6626621564317857
1029	Zfp251	ENSMUSG00000022526	0.66233779847474
1030	Marchf5	ENSMUSG00000023307	0.6621331185689218
1031	Bhlhe41	ENSMUSG00000030256	0.6620507774981447
1032	Dot1l	ENSMUSG00000061589	0.6619592614632206
1033	Klf13	ENSMUSG00000052040	0.661734831866717
1034	Ganab	ENSMUSG00000071650	0.6616750708748133
1035	Pcm1	ENSMUSG00000031592	0.6616321175534597
1036	Rbm25	ENSMUSG00000010608	0.6616087260427335
1037	Tbc1d1	ENSMUSG00000029174	0.661470581200683
1038	Itpk1	ENSMUSG00000057963	0.6614217925901764
1039	Gas2l1	ENSMUSG00000034201	0.6613303622970356
1040	Gm4450	ENSMUSG00000090817	0.6612931255087382
1041	Arid4b	ENSMUSG00000039219	0.6612379071273103
1042	Sec61a2	ENSMUSG00000025816	0.661195318455006
1043	Lrrn1	ENSMUSG00000034648	0.661051040957774
1044	Znrf1	ENSMUSG00000033545	0.6609434909599562
1045	Sav1	ENSMUSG00000021067	0.6608979045729128
1046	Ago4	ENSMUSG00000042500	0.6605245403023516
1047	Otud3	ENSMUSG00000041161	0.6604947619166807
1048	Gm19410	ENSMUSG00000109372	0.6603238080741556
1049	Tsc22d2	ENSMUSG00000027806	0.6601002146804706
1050	Pisd	ENSMUSG00000023452	0.6595171435858095
1051	Atg10	ENSMUSG00000021619	0.6594429216247548
1052	Brdt	ENSMUSG00000029279	0.6592912604735167
1053	Actr1b	ENSMUSG00000037351	0.6592570731188775
1054	Nsrp1	ENSMUSG00000037958	0.6592337113837995
1055	Dapk1	ENSMUSG00000021559	0.6590723485835629
1056	Rab3c	ENSMUSG00000021700	0.658827236470061
1057	Plec	ENSMUSG00000022565	0.6587618722384754
1058	Ddhd2	ENSMUSG00000061313	0.6586868129487671
1059	Klhdc2	ENSMUSG00000020978	0.6586661499886411
1060	Cep57l1	ENSMUSG00000019813	0.6586056552149588
1061	Necap1	ENSMUSG00000030327	0.6585950228832202
1062	Snd1	ENSMUSG00000001424	0.6585285411599762
1063	Myo18a	ENSMUSG00000000631	0.6581761609501641
1064	Tmx4	ENSMUSG00000034723	0.6578986138978804
1065	B3galt2	ENSMUSG00000033849	0.6576873000950092
1066	Tnpo1	ENSMUSG00000009470	0.6575782594180785
1067	Acaca	ENSMUSG00000020532	0.6573654999273478
1068	Micu2	ENSMUSG00000021973	0.6571894133768953
1069	Atg14	ENSMUSG00000037526	0.6568753106972924
1070	Crkl	ENSMUSG00000006134	0.6567171080720906
1071	Miga2	ENSMUSG00000026858	0.6564293821179313
1072	Slf1	ENSMUSG00000021597	0.6563388037493253
1073	Kdm2a	ENSMUSG00000054611	0.6562870305029739
1074	Selenok	ENSMUSG00000042682	0.6559575220367709
1075	Tnrc6c	ENSMUSG00000025571	0.6558638020812244
1076	Wars	ENSMUSG00000021266	0.6557593506297773
1077	Ubac1	ENSMUSG00000036352	0.6555094081306384
1078	Aamdc	ENSMUSG00000035642	0.6554131409113866
1079	Paxbp1	ENSMUSG00000022974	0.6552500904493025
1080	Galnt16	ENSMUSG00000021130	0.6550861085032755
1081	0610030E20Rik	ENSMUSG00000058706	0.6550611799072621
1082	Wwox	ENSMUSG00000004637	0.6550324999398076
1083	Axin1	ENSMUSG00000024182	0.6549741244385902
1084	Fam184a	ENSMUSG00000019856	0.654602152588983
1085	Gm21954	ENSMUSG00000094962	0.654590282725368
1086	Txnl1	ENSMUSG00000024583	0.6545663747734675
1087	Atp6v1b2	ENSMUSG00000006273	0.65442468651495
1088	Zfp182	ENSMUSG00000054737	0.6544083716506169
1089	Ap3s1	ENSMUSG00000024480	0.6543330104165608
1090	Rsrp1	ENSMUSG00000037266	0.6542146879223044
1091	Maea	ENSMUSG00000079562	0.6541786291609568
1092	Yipf4	ENSMUSG00000024072	0.6539880701545231
1093	Glt8d1	ENSMUSG00000021916	0.6539784807239707
1094	Agbl4	ENSMUSG00000061298	0.653865225757877
1095	Kirrel3	ENSMUSG00000032036	0.6538345107484486
1096	Dhx30	ENSMUSG00000032480	0.6537516955231341
1097	Guf1	ENSMUSG00000029208	0.6537278157038547
1098	Ipo5	ENSMUSG00000030662	0.653594986382097
1099	Alas2	ENSMUSG00000025270	0.6535549535753605
1100	Cep120	ENSMUSG00000048799	0.6535087441641404
1101	Iars2	ENSMUSG00000026618	0.6534411332896054
1102	Ift74	ENSMUSG00000028576	0.6533547553369466
1103	Oaz1	ENSMUSG00000035242	0.6533283104740322
1104	Setx	ENSMUSG00000043535	0.6533114665796788
1105	Wdfy2	ENSMUSG00000014547	0.6532499086016437
1106	Carf	ENSMUSG00000026017	0.6530243723637761
1107	Retreg3	ENSMUSG00000017802	0.6529135353430598
1108	Lmo4	ENSMUSG00000028266	0.6528827948481611
1109	Chm	ENSMUSG00000025531	0.6527873266153694
1110	Prrc2c	ENSMUSG00000040225	0.6527212657007101
1111	Eftud2	ENSMUSG00000020929	0.6526906864733351
1112	Pitpna	ENSMUSG00000017781	0.6525939379656522
1113	Ipo7	ENSMUSG00000066232	0.6525834321036948
1114	Rab5a	ENSMUSG00000017831	0.6523862526691446
1115	Me1	ENSMUSG00000032418	0.6523234846717285
1116	Zfp638	ENSMUSG00000030016	0.6522249179379449
1117	Rcc2	ENSMUSG00000040945	0.6521118039846647
1118	Lamp1	ENSMUSG00000031447	0.6519168936377281
1119	Cdc14b	ENSMUSG00000033102	0.6516795817175147
1120	Xiap	ENSMUSG00000025860	0.651635470523352
1121	Cdk8	ENSMUSG00000029635	0.6516008118267098
1122	Map7d2	ENSMUSG00000041020	0.6512853116347288
1123	Arf3	ENSMUSG00000051853	0.6510879290734147
1124	Etfa	ENSMUSG00000032314	0.65089447737286
1125	Src	ENSMUSG00000027646	0.6508781813759185
1126	Tecpr2	ENSMUSG00000021275	0.6506086348304343
1127	Uggt2	ENSMUSG00000042104	0.6505607219232311
1128	Nrip3	ENSMUSG00000034825	0.6504146648226972
1129	Als2	ENSMUSG00000026024	0.6503114250823484
1130	Ccdc138	ENSMUSG00000038010	0.650212956585825
1131	Nrg2	ENSMUSG00000060275	0.650206282446579
1132	Exosc1	ENSMUSG00000034321	0.6501575991622279
1133	Cnot2	ENSMUSG00000020166	0.650120952004674
1134	Zc3h15	ENSMUSG00000027091	0.6495411436863986
1135	Ddi2	ENSMUSG00000078515	0.6494669620273648
1136	Chsy3	ENSMUSG00000058152	0.6492385895788659
1137	Gm15155	ENSMUSG00000055109	0.6491890519226462
1138	Rims1	ENSMUSG00000041670	0.6489061064213283
1139	Akirin2	ENSMUSG00000028291	0.6488342344077717
1140	Polr3f	ENSMUSG00000027427	0.6486034060776984
1141	Ankib1	ENSMUSG00000040351	0.6484174316197641
1142	Mrps21	ENSMUSG00000054312	0.6484118520869796
1143	Chordc1	ENSMUSG00000001774	0.6482914514209974
1144	Vcp	ENSMUSG00000028452	0.6480395198442808
1145	Fermt2	ENSMUSG00000037712	0.6477937848880716
1146	Thoc7	ENSMUSG00000053453	0.6477375762223366
1147	Ptgis	ENSMUSG00000017969	0.6468946476371588
1148	Slc9a7	ENSMUSG00000037341	0.6468254886665414
1149	Vkorc1l1	ENSMUSG00000066735	0.6467390021616768
1150	Prkci	ENSMUSG00000037643	0.6467048972680658
1151	Akirin1	ENSMUSG00000023075	0.6466974152970166
1152	Larp4b	ENSMUSG00000033499	0.6466383839446639
1153	Cdk12	ENSMUSG00000003119	0.6464448185570952
1154	Dennd6b	ENSMUSG00000015377	0.6461556045205095
1155	Gnpat	ENSMUSG00000031985	0.6460399194345434
1156	Dynlt2a2	ENSMUSG00000079710	0.6459457268638459
1157	Ehbp1	ENSMUSG00000042302	0.645899054651867
1158	Zfp60	ENSMUSG00000037640	0.6458304388850277
1159	Tesk2	ENSMUSG00000033985	0.6457881388864838
1160	Marchf3	ENSMUSG00000032656	0.6457233245282568
1161	Rarb	ENSMUSG00000017491	0.6456697598112904
1162	Mettl7a1	ENSMUSG00000054619	0.6456562134258167
1163	Tsen2	ENSMUSG00000042389	0.6453684694054946
1164	Xpo5	ENSMUSG00000067150	0.6453295854932501
1165	Dennd2a	ENSMUSG00000038456	0.6452094723867179
1166	Abhd3	ENSMUSG00000002475	0.6450823704297455
1167	Gon4l	ENSMUSG00000054199	0.6450273955398148
1168	Ttc21b	ENSMUSG00000034848	0.6448857408039977
1169	Entr1	ENSMUSG00000026927	0.6447115904623364
1170	Atp13a3	ENSMUSG00000022533	0.6446048199453269
1171	Rnf19a	ENSMUSG00000022280	0.6445785222292163
1172	Gm28539	ENSMUSG00000099908	0.6445105058717417
1173	Ppip5k1	ENSMUSG00000033526	0.6441074397773219
1174	Ttll4	ENSMUSG00000033257	0.6440110432839937
1175	Sarnp	ENSMUSG00000078427	0.6439440142822239
1176	Thnsl1	ENSMUSG00000048550	0.6439309039667936
1177	Fam13a	ENSMUSG00000037709	0.6439249881083402
1178	Zfp346	ENSMUSG00000021481	0.6439207653663099
1179	Cul2	ENSMUSG00000024231	0.643867318426618
1180	Gpm6a	ENSMUSG00000031517	0.6437057952765067
1181	Gnb2	ENSMUSG00000029713	0.6435636398682277
1182	4930595D18Rik	ENSMUSG00000083193	0.6434959270771994
1183	Usp12	ENSMUSG00000029640	0.6434152928576141
1184	Decr2	ENSMUSG00000036775	0.6434044334644667
1185	Setbp1	ENSMUSG00000024548	0.6433487436560773
1186	Chac2	ENSMUSG00000020309	0.6433245477726728
1187	Mphosph9	ENSMUSG00000038126	0.6432989655366528
1188	Tmem63b	ENSMUSG00000036026	0.6430229922324199
1189	Arfgef1	ENSMUSG00000067851	0.6428966183092958
1190	Baz2a	ENSMUSG00000040054	0.6428590057767906
1191	Arv1	ENSMUSG00000031982	0.6425481983331552
1192	Capn2	ENSMUSG00000026509	0.6422350496579847
1193	Slc18a2	ENSMUSG00000025094	0.6421524338901254
1194	Top2b	ENSMUSG00000017485	0.6419084480533983
1195	Peg3	ENSMUSG00000002265	0.6418772397641248
1196	Isca2	ENSMUSG00000021241	0.6418308261839557
1197	Mpc2	ENSMUSG00000026568	0.6417099531582767
1198	Krit1	ENSMUSG00000000600	0.6415756977824018
1199	Mphosph8	ENSMUSG00000079184	0.641385261047782
1200	Trank1	ENSMUSG00000062296	0.6413257883622898
1201	Acsl6	ENSMUSG00000020333	0.6413009374360757
1202	Mtx2	ENSMUSG00000027099	0.6411675958525788
1203	Kif26b	ENSMUSG00000026494	0.6410123448957382
1204	Hps3	ENSMUSG00000027615	0.6408361794957373
1205	Aatk	ENSMUSG00000025375	0.6407208538488819
1206	Neurod2	ENSMUSG00000038255	0.640671226870976
1207	Nmd3	ENSMUSG00000027787	0.640601380016467
1208	Tom1l2	ENSMUSG00000000538	0.6403860733853006
1209	Zfp644	ENSMUSG00000049606	0.6402691169558588
1210	Arf5	ENSMUSG00000020440	0.6402586144345144
1211	Bclaf1	ENSMUSG00000037608	0.6399831379074469
1212	Trip11	ENSMUSG00000021188	0.6398932460428183
1213	Sez6l	ENSMUSG00000058153	0.6397791169671259
1214	Capza2	ENSMUSG00000015733	0.6394329788366768
1215	Cog4	ENSMUSG00000031753	0.639362762654839
1216	Rab2b	ENSMUSG00000022159	0.6393435105060871
1217	Suco	ENSMUSG00000040297	0.6392292695878231
1218	Bzw2	ENSMUSG00000020547	0.6392206959979047
1219	Tcf12	ENSMUSG00000032228	0.63909033946199
1220	Snta1	ENSMUSG00000027488	0.6389676652242449
1221	Styx	ENSMUSG00000053205	0.6389674665866375
1222	Evi5l	ENSMUSG00000011832	0.638840800985073
1223	Timm44	ENSMUSG00000002949	0.6388014473422791
1224	Dcaf8	ENSMUSG00000026554	0.6385905177449868
1225	Srsf1	ENSMUSG00000018379	0.6384963763307163
1226	Thrb	ENSMUSG00000021779	0.6383850161590501
1227	Odf2	ENSMUSG00000026790	0.6383696059467665
1228	Sirt1	ENSMUSG00000020063	0.6383519060235245
1229	Naaladl2	ENSMUSG00000102758	0.6379188642303749
1230	Eps8l1	ENSMUSG00000006154	0.63768414966749
1231	Kmt5a	ENSMUSG00000049327	0.6375903614250447
1232	Rnf14	ENSMUSG00000060450	0.6375676385385366
1233	Pigl	ENSMUSG00000014245	0.6374571685565871
1234	Tln2	ENSMUSG00000052698	0.6374374255611007
1235	Acbd6	ENSMUSG00000033701	0.6372363265876623
1236	Kdm5c	ENSMUSG00000025332	0.6372124714644253
1237	Ppt1	ENSMUSG00000028657	0.6371424004719348
1238	Pou3f1	ENSMUSG00000090125	0.6370428098651865
1239	Ube2r2	ENSMUSG00000036241	0.6370309058733782
1240	Tomm20l	ENSMUSG00000021078	0.6366213092906935
1241	Lin28b	ENSMUSG00000063804	0.6362264827932742
1242	Chd9	ENSMUSG00000056608	0.6362168397128399
1243	Msantd2	ENSMUSG00000042138	0.6362088927187032
1244	Rbm4b	ENSMUSG00000033760	0.6361838924324958
1245	Ppa1	ENSMUSG00000020089	0.6361497013584804
1246	Atp5j2	ENSMUSG00000038690	0.6361427288803674
1247	Uri1	ENSMUSG00000030421	0.6356428283714175
1248	Apbb2	ENSMUSG00000029207	0.6355876806816311
1249	Bri3bp	ENSMUSG00000037905	0.6354716587061202
1250	Kdm1a	ENSMUSG00000036940	0.6354329742476928
1251	Nfrkb	ENSMUSG00000042185	0.6354224211119467
1252	Wtap	ENSMUSG00000060475	0.6353816517622857
1253	Nipa1	ENSMUSG00000047037	0.6353597382625535
1254	Spata5	ENSMUSG00000027722	0.6352430489793921
1255	Mical2	ENSMUSG00000038244	0.6351133266061756
1256	Cpox	ENSMUSG00000022742	0.6350285208032799
1257	Golph3	ENSMUSG00000022200	0.6348561549273006
1258	Atg4c	ENSMUSG00000028550	0.6348334108759071
1259	Zfp266	ENSMUSG00000060510	0.6344326552235143
1260	Gtf2h2	ENSMUSG00000021639	0.6342063744574534
1261	Stx2	ENSMUSG00000029428	0.6337156748823194
1262	Ankfy1	ENSMUSG00000020790	0.633484969314146
1263	Poglut1	ENSMUSG00000034064	0.6334544633023078
1264	Las1l	ENSMUSG00000057421	0.6332665811717677
1265	Tox	ENSMUSG00000041272	0.6331319830965003
1266	Dld	ENSMUSG00000020664	0.6331155825553648
1267	Mllt6	ENSMUSG00000038437	0.6327136504892277
1268	Plxna1	ENSMUSG00000030084	0.6325047064379937
1269	Nipsnap1	ENSMUSG00000034285	0.6319941890632892
1270	Chfr	ENSMUSG00000014668	0.6318757178448637
1271	Gcnt7	ENSMUSG00000074569	0.6317312613236351
1272	Mllt10	ENSMUSG00000026743	0.6317234684948145
1273	Parm1	ENSMUSG00000034981	0.6316739906823049
1274	Pik3r1	ENSMUSG00000041417	0.6316417649652459
1275	Ctnna2	ENSMUSG00000063063	0.6312806227700754
1276	Pik3c2b	ENSMUSG00000026447	0.631274379004389
1277	Clta	ENSMUSG00000028478	0.6312615087979606
1278	Srp9	ENSMUSG00000026511	0.6311665417802326
1279	Rnps1	ENSMUSG00000034681	0.6311637935152485
1280	2610044O15Rik8	ENSMUSG00000071302	0.6310627183769929
1281	Eif4h	ENSMUSG00000040731	0.6309590535312498
1282	Arl2bp	ENSMUSG00000031776	0.6309014082654348
1283	Rnpc3	ENSMUSG00000027981	0.630855649671746
1284	Armcx5	ENSMUSG00000072969	0.6307060666414563
1285	Btbd7	ENSMUSG00000041702	0.6305195330194491
1286	Gabarapl2	ENSMUSG00000031950	0.630467049176367
1287	Slc12a6	ENSMUSG00000027130	0.6302654700768252
1288	Cnih3	ENSMUSG00000026514	0.6302597636907609
1289	Gk	ENSMUSG00000025059	0.6302405049848286
1290	Mgll	ENSMUSG00000033174	0.6302372851345053
1291	Map1b	ENSMUSG00000052727	0.6301993390374709
1292	Sbno1	ENSMUSG00000038095	0.6301705782741559
1293	M6pr	ENSMUSG00000007458	0.6301443626573214
1294	Kdm5d	ENSMUSG00000056673	0.6299967905702339
1295	Bod1l	ENSMUSG00000061755	0.6299314227085103
1296	Rybp	ENSMUSG00000072872	0.6296481026090482
1297	Arhgap39	ENSMUSG00000033697	0.6296410849657977
1298	Ppp2ca	ENSMUSG00000020349	0.629626224808783
1299	Snx16	ENSMUSG00000027534	0.6296005163421419
1300	Fam13b	ENSMUSG00000036501	0.6294796624615001
1301	Adcy8	ENSMUSG00000022376	0.6294157138981329
1302	Nox1	ENSMUSG00000031257	0.6292363134324409
1303	Eif4e	ENSMUSG00000028156	0.629193104819153
1304	Cox19	ENSMUSG00000045438	0.6289955741105742
1305	Atg4d	ENSMUSG00000002820	0.6286994424392078
1306	P2ry14	ENSMUSG00000036381	0.6285273559910324
1307	Cdh12	ENSMUSG00000040452	0.6284695536405216
1308	Wdr82	ENSMUSG00000020257	0.6283882027665343
1309	Olfr55	ENSMUSG00000094891	0.628271947947536
1310	Dnajb11	ENSMUSG00000004460	0.6281727370422358
1311	Mitd1	ENSMUSG00000026088	0.6274826514069358
1312	Ubn2	ENSMUSG00000038538	0.6274578427868867
1313	D3Ertd751e	ENSMUSG00000025766	0.6273337375111517
1314	Ggt7	ENSMUSG00000027603	0.6270349027874039
1315	Rap2a	ENSMUSG00000051615	0.6270345219350222
1316	R3hdm4	ENSMUSG00000035781	0.626981168588528
1317	Dlg1	ENSMUSG00000022770	0.6269334065606331
1318	Ppp4r3b	ENSMUSG00000020463	0.6268076071546194
1319	Zfp932	ENSMUSG00000066613	0.6267233323841701
1320	Znfx1	ENSMUSG00000039501	0.6266644764837092
1321	Ppig	ENSMUSG00000042133	0.6266529632925326
1322	Ndufs3	ENSMUSG00000005510	0.626493093247146
1323	E4f1	ENSMUSG00000024137	0.6262252938405221
1324	Runx1t1	ENSMUSG00000006586	0.6261368726696125
1325	Mtmr6	ENSMUSG00000021987	0.6260057186770049
1326	Atad3a	ENSMUSG00000029036	0.6257886879269727
1327	Itsn2	ENSMUSG00000020640	0.6257818540310369
1328	Rnf150	ENSMUSG00000047747	0.6255624960554963
1329	Fcho2	ENSMUSG00000041685	0.6254208661282862
1330	Nsun7	ENSMUSG00000029206	0.6252281289207454
1331	Disp2	ENSMUSG00000040035	0.6251567189670206
1332	Trpm2	ENSMUSG00000009292	0.6248224715447569
1333	Smg6	ENSMUSG00000038290	0.6247943689330802
1334	Cacng7	ENSMUSG00000069806	0.6246986135236411
1335	Adamts2	ENSMUSG00000036545	0.6245604267877999
1336	Exd2	ENSMUSG00000032705	0.6244498798437528
1337	Fam76b	ENSMUSG00000037808	0.6243406858467021
1338	Mef2d	ENSMUSG00000001419	0.624275135858908
1339	Atxn10	ENSMUSG00000016541	0.6242512908104296
1340	Rab28	ENSMUSG00000029128	0.6239630189106629
1341	Tax1bp1	ENSMUSG00000004535	0.6239623192044522
1342	Txndc16	ENSMUSG00000021830	0.6238952883452962
1343	Plcb1	ENSMUSG00000051177	0.6237632895258517
1344	Tmem132a	ENSMUSG00000024736	0.6236146484591589
1345	Ywhae	ENSMUSG00000020849	0.6235313498752966
1346	Fbxo8	ENSMUSG00000038206	0.6235296635417685
1347	Shc3	ENSMUSG00000021448	0.6230997193530182
1348	ENSMUSG00000116933	ENSMUSG00000116933	0.6229959766216091
1349	Stradb	ENSMUSG00000026027	0.6229429205641868
1350	Tasor2	ENSMUSG00000033799	0.6228950257606205
1351	Grik3	ENSMUSG00000001985	0.6228820420967014
1352	Insig2	ENSMUSG00000003721	0.6228240013433541
1353	Bmpr1a	ENSMUSG00000021796	0.6227569760743645
1354	Cacng3	ENSMUSG00000066189	0.6227028273950298
1355	Ddx10	ENSMUSG00000053289	0.6226186524433837
1356	4833420G17Rik	ENSMUSG00000062822	0.622082867878696
1357	Sympk	ENSMUSG00000023118	0.6218229185415471
1358	Fbxl5	ENSMUSG00000039753	0.6217931794546433
1359	Myo9a	ENSMUSG00000039585	0.6217094787471638
1360	Slc7a6os	ENSMUSG00000033106	0.6216488140138042
1361	Yipf1	ENSMUSG00000057375	0.6212110630187856
1362	Stambpl1	ENSMUSG00000024776	0.6211505642820688
1363	Zfp563	ENSMUSG00000067424	0.6210712199294505
1364	Cwc15	ENSMUSG00000004096	0.6209751068266287
1365	Ubxn4	ENSMUSG00000026353	0.6207375863119509
1366	Krcc1	ENSMUSG00000053012	0.6207131860148165
1367	Mccc2	ENSMUSG00000021646	0.6205481313264328
1368	Tmem68	ENSMUSG00000028232	0.620544988711466
1369	Tmco3	ENSMUSG00000038497	0.6205300755164945
1370	Ppp1r13b	ENSMUSG00000021285	0.6204229002783364
1371	Iars	ENSMUSG00000037851	0.6204032420971091
1372	Cttn	ENSMUSG00000031078	0.6201687883171857
1373	Lgr5	ENSMUSG00000020140	0.619836713167725
1374	Crebzf	ENSMUSG00000051451	0.6196786990673058
1375	Tsnax	ENSMUSG00000056820	0.6195722867063224
1376	Hsd17b4	ENSMUSG00000024507	0.6193737369208184
1377	Bdnf	ENSMUSG00000048482	0.6192725339955097
1378	Rsph14	ENSMUSG00000009070	0.6192191001386244
1379	Igf1r	ENSMUSG00000005533	0.6191823949863988
1380	Cpsf6	ENSMUSG00000055531	0.6191807293003376
1381	Ppfia2	ENSMUSG00000053825	0.6191165262210789
1382	Dpm2	ENSMUSG00000026810	0.6189935681461582
1383	Top3b	ENSMUSG00000022779	0.6189772290341486
1384	Fbxo34	ENSMUSG00000037536	0.6188707397733846
1385	Arl8b	ENSMUSG00000030105	0.6186478254094648
1386	Dtna	ENSMUSG00000024302	0.618545092491126
1387	Hnrnpa2b1	ENSMUSG00000004980	0.6184181729431999
1388	Rps6kb2	ENSMUSG00000024830	0.6184019558727121
1389	Malsu1	ENSMUSG00000029815	0.618375390701977
1390	Gpr162	ENSMUSG00000038390	0.618124049602204
1391	Tjp1	ENSMUSG00000030516	0.6179140168607097
1392	Ubr3	ENSMUSG00000044308	0.6179064570804266
1393	Ints9	ENSMUSG00000021975	0.6176669068267242
1394	Pgap2	ENSMUSG00000030990	0.6175861536953923
1395	Arhgap44	ENSMUSG00000033389	0.617403772786024
1396	Smarcb1	ENSMUSG00000000902	0.6173901774143012
1397	Papola	ENSMUSG00000021111	0.6173654474521838
1398	Cpsf7	ENSMUSG00000034820	0.6172701191712304
1399	Pcmtd1	ENSMUSG00000051285	0.6170604212089916
1400	Etv1	ENSMUSG00000004151	0.6167467144561077
1401	Lrrc45	ENSMUSG00000025145	0.6167319592627019
1402	Fam204a	ENSMUSG00000057858	0.6166980495372735
1403	Prelid3a	ENSMUSG00000024530	0.6166475108664473
1404	Cadps	ENSMUSG00000054423	0.6165593741593867
1405	G3bp1	ENSMUSG00000018583	0.6165290356218392
1406	Tfcp2	ENSMUSG00000009733	0.6165245317072909
1407	Nwd2	ENSMUSG00000090061	0.6163932983980334
1408	Slc20a2	ENSMUSG00000037656	0.6162443601288397
1409	Oxr1	ENSMUSG00000022307	0.6160759322581538
1410	Anks1b	ENSMUSG00000058589	0.6160757835374994
1411	Sf1	ENSMUSG00000024949	0.6159817245390067
1412	Wdr47	ENSMUSG00000040389	0.6159634497307832
1413	Zfp397	ENSMUSG00000024276	0.6158496578103192
1414	Hcn2	ENSMUSG00000020331	0.6156854510526795
1415	Zmiz2	ENSMUSG00000041164	0.6156321950580871
1416	Kif21a	ENSMUSG00000022629	0.6155210711900863
1417	Acbd3	ENSMUSG00000026499	0.615457375620725
1418	Immt	ENSMUSG00000052337	0.6153150811932833
1419	Gtf2h1	ENSMUSG00000006599	0.6153003587426584
1420	2610008E11Rik	ENSMUSG00000060301	0.6152645931472235
1421	Pogk	ENSMUSG00000040596	0.6151916418895568
1422	Lrrc39	ENSMUSG00000027961	0.6151249662375949
1423	Pdlim1	ENSMUSG00000055044	0.6150351171683052
1424	Kdm3a	ENSMUSG00000053470	0.6146805855621714
1425	Zfp385b	ENSMUSG00000027016	0.6146301319565941
1426	Klhdc10	ENSMUSG00000029775	0.6144265800261393
1427	Ctsb	ENSMUSG00000021939	0.6143301671705462
1428	Mtmr1	ENSMUSG00000015214	0.6142046731333635
1429	Tra2a	ENSMUSG00000029817	0.6140474064493997
1430	Virma	ENSMUSG00000040720	0.6139891402931821
1431	Sh3gl2	ENSMUSG00000028488	0.6137589275470355
1432	Hsd17b12	ENSMUSG00000027195	0.6135088728270041
1433	Prkar1a	ENSMUSG00000020612	0.6134739398865012
1434	Nup205	ENSMUSG00000038759	0.6132775491437772
1435	Kmt2d	ENSMUSG00000048154	0.6131403776068401
1436	Tmcc1	ENSMUSG00000030126	0.6130649686840034
1437	Zfp322a	ENSMUSG00000046351	0.6130299839391977
1438	Syt2	ENSMUSG00000026452	0.6129744351647118
1439	Rab11fip2	ENSMUSG00000040022	0.6128697784502194
1440	Kctd8	ENSMUSG00000037653	0.6127368838882283
1441	Pkd1	ENSMUSG00000032855	0.6123846612271435
1442	Crym	ENSMUSG00000030905	0.6122888348775959
1443	Dipk1b	ENSMUSG00000036186	0.6121965285639754
1444	Pogz	ENSMUSG00000038902	0.6121664600810883
1445	Srrm3	ENSMUSG00000039860	0.6120583217295377
1446	Gbf1	ENSMUSG00000025224	0.6120367056045639
1447	Acbd5	ENSMUSG00000026781	0.6118841265890073
1448	Cdkl2	ENSMUSG00000029403	0.6117873052402559
1449	Arl6	ENSMUSG00000022722	0.6117850681627549
1450	Timmdc1	ENSMUSG00000002846	0.6115137822162238
1451	Mzt1	ENSMUSG00000033186	0.6115057519114715
1452	Pdxdc1	ENSMUSG00000022680	0.6114746496262461
1453	Prkab2	ENSMUSG00000038205	0.6114693490935118
1454	Tmbim6	ENSMUSG00000023010	0.6112931253198202
1455	Serinc1	ENSMUSG00000019877	0.6112256154259595
1456	Radil	ENSMUSG00000029576	0.6110350494868206
1457	Nr6a1	ENSMUSG00000063972	0.6108590288013691
1458	Gria1	ENSMUSG00000020524	0.610812173714221
1459	Slc16a10	ENSMUSG00000019838	0.6107762601135153
1460	Mettl16	ENSMUSG00000010554	0.6105549962644797
1461	Rad51ap2	ENSMUSG00000086022	0.610485178860098
1462	Dtnbp1	ENSMUSG00000057531	0.610375645662833
1463	Bhlhe40	ENSMUSG00000030103	0.6102789251552708
1464	Nkiras1	ENSMUSG00000021772	0.6096115292635521
1465	Shank3	ENSMUSG00000022623	0.6094734099733826
1466	Nfyc	ENSMUSG00000032897	0.6094112191669021
1467	Shfl	ENSMUSG00000038884	0.6093901656696279
1468	Ndst3	ENSMUSG00000027977	0.6091304405797706
1469	Fam210a	ENSMUSG00000038121	0.6090601181458883
1470	Tox2	ENSMUSG00000074607	0.6090384511729342
1471	Rpl5	ENSMUSG00000058558	0.6090245831042808
1472	Snx1	ENSMUSG00000032382	0.6089652489761623
1473	Rabl6	ENSMUSG00000015087	0.608905827947895
1474	Hnrnpdl	ENSMUSG00000029328	0.6089008690420207
1475	Hip1r	ENSMUSG00000000915	0.6085676818579878
1476	Wdr61	ENSMUSG00000061559	0.6083568344839795
1477	Plxdc1	ENSMUSG00000017417	0.6082802129533266
1478	Gnal	ENSMUSG00000024524	0.6080972119353575
1479	Xkr6	ENSMUSG00000035067	0.6080959006591382
1480	Man1a2	ENSMUSG00000008763	0.6080422672547333
1481	Gabrb3	ENSMUSG00000033676	0.6079596756588991
1482	Brms1l	ENSMUSG00000012076	0.6078761179747987
1483	Tspan17	ENSMUSG00000025875	0.6075906485309989
1484	Dlc1	ENSMUSG00000031523	0.6075823517627406
1485	Celf3	ENSMUSG00000028137	0.6073985902333383
1486	Aifm3	ENSMUSG00000022763	0.6073517432504206
1487	Taf11	ENSMUSG00000024218	0.6072434756278439
1488	Med26	ENSMUSG00000045248	0.6072417218951459
1489	Ssb	ENSMUSG00000068882	0.6070950161528981
1490	Elmod1	ENSMUSG00000041986	0.607049235366368
1491	Plk2	ENSMUSG00000021701	0.6069846201967197
1492	Habp4	ENSMUSG00000021476	0.6068238211136816
1493	Ckmt1	ENSMUSG00000000308	0.606560815303976
1494	Thap2	ENSMUSG00000020137	0.6063020282351959
1495	Ywhaz	ENSMUSG00000022285	0.6062373301125075
1496	Tef	ENSMUSG00000022389	0.6060664677463046
1497	Riok2	ENSMUSG00000116564	0.6056881170417281
1498	Arhgap21	ENSMUSG00000036591	0.6056541918062679
1499	Lmbrd2	ENSMUSG00000039704	0.6055434716574325
1500	Itga4	ENSMUSG00000027009	0.6053733382560083
1501	Soat1	ENSMUSG00000026600	0.605244366585331
1502	Gm4924	ENSMUSG00000073427	0.6052353412973122
1503	Marchf1	ENSMUSG00000036469	0.6052286929541992
1504	Stk24	ENSMUSG00000063410	0.6051832221283363
1505	Celsr2	ENSMUSG00000068740	0.6049868839242998
1506	Phf14	ENSMUSG00000029629	0.6049492357413245
1507	Slc12a5	ENSMUSG00000017740	0.6049161597914086
1508	Tbc1d24	ENSMUSG00000036473	0.6049016064107633
1509	Cog7	ENSMUSG00000034951	0.6048899033924682
1510	Pdhb	ENSMUSG00000021748	0.604633881225381
1511	Lnx1	ENSMUSG00000029228	0.604534874491462
1512	Hnrnpk	ENSMUSG00000021546	0.6043166262940602
1513	Sv2a	ENSMUSG00000038486	0.6041982060724298
1514	Spata6l	ENSMUSG00000064202	0.6041009051139131
1515	Pik3c2a	ENSMUSG00000030660	0.6039464879786498
1516	Nr1d2	ENSMUSG00000021775	0.6039043490918224
1517	Selenoi	ENSMUSG00000075703	0.6038748060198788
1518	Ndfip1	ENSMUSG00000024425	0.603671082853255
1519	Chd6	ENSMUSG00000057133	0.6036664171294761
1520	Zfp827	ENSMUSG00000071064	0.6036344397648202
1521	Mbd5	ENSMUSG00000036792	0.6034468796161894
1522	Marchf6	ENSMUSG00000039100	0.6034282477341355
1523	Pcnx2	ENSMUSG00000060212	0.6034021025965368
1524	Mob4	ENSMUSG00000025979	0.6033974066852842
1525	Ppfibp1	ENSMUSG00000016487	0.6031910002618985
1526	Rnpep	ENSMUSG00000041926	0.6025654080135574
1527	Aggf1	ENSMUSG00000021681	0.6023697843608222
1528	Tigd2	ENSMUSG00000049232	0.6020934678649634
1529	Dph6	ENSMUSG00000057147	0.6020692015799833
1530	Dnajc21	ENSMUSG00000044224	0.6020271451547322
1531	Lonrf1	ENSMUSG00000039633	0.6019607334018632
1532	Fam81a	ENSMUSG00000032224	0.6018785396313324
1533	Etv5	ENSMUSG00000013089	0.6018479650450795
1534	Hmgn3	ENSMUSG00000066456	0.6018333708526823
1535	Psme4	ENSMUSG00000040850	0.6017928222203136
1536	Tom1l1	ENSMUSG00000020541	0.6017646770404899
1537	Tcf20	ENSMUSG00000041852	0.601675824889129
1538	Kazn	ENSMUSG00000040606	0.6015810743807776
1539	Qtrt1	ENSMUSG00000002825	0.6015126464473918
1540	Pfdn2	ENSMUSG00000006412	0.6012365738843467
1541	Stk25	ENSMUSG00000026277	0.6009860563685555
1542	Megf8	ENSMUSG00000045039	0.6008985141419111
1543	Bcl2l13	ENSMUSG00000009112	0.6007385041651517
1544	Wipi2	ENSMUSG00000029578	0.6006425088531917
1545	Rrnad1	ENSMUSG00000004896	0.6005975750004097
1546	Mtmr12	ENSMUSG00000039458	0.6001447039310257
1547	Serinc5	ENSMUSG00000021703	0.6000295974275649
1548	Lin52	ENSMUSG00000085793	0.5999796104886534
1549	Tgs1	ENSMUSG00000028233	0.599843385867668
1550	Lsm1	ENSMUSG00000037296	0.599756850888938
1551	Rufy1	ENSMUSG00000020375	0.5997027329182247
1552	Naa30	ENSMUSG00000036282	0.5996846369188319
1553	Fchsd2	ENSMUSG00000030691	0.5994123780157514
1554	Nif3l1	ENSMUSG00000026036	0.5993637797798748
1555	Laptm4a	ENSMUSG00000020585	0.5993298217836603
1556	Nos1ap	ENSMUSG00000038473	0.5993229730960351
1557	Yipf5	ENSMUSG00000024487	0.5992634138210601
1558	Dipk2a	ENSMUSG00000045414	0.5990079612627307
1559	Acad8	ENSMUSG00000031969	0.5989305063993109
1560	Evl	ENSMUSG00000021262	0.598917683693207
1561	Rab14	ENSMUSG00000026878	0.5988626545855797
1562	Gtf3c1	ENSMUSG00000032777	0.5987200786131205
1563	Arl3	ENSMUSG00000025035	0.5983042202442619
1564	Ddx1	ENSMUSG00000037149	0.5982592021698576
1565	Wapl	ENSMUSG00000041408	0.5981580469112263
1566	Ankrd27	ENSMUSG00000034867	0.5979569006776003
1567	Pde4a	ENSMUSG00000032177	0.5976483792698692
1568	Ap3m1	ENSMUSG00000021824	0.597601141469506
1569	Zcchc4	ENSMUSG00000029179	0.5974825402513189
1570	Psap	ENSMUSG00000004207	0.5974478629771757
1571	Hnrnph1	ENSMUSG00000007850	0.5973295514568798
1572	Zfp846	ENSMUSG00000058192	0.5972677277017011
1573	Dcaf17	ENSMUSG00000041966	0.5968474024301471
1574	Zfp971	ENSMUSG00000074519	0.5968043473548739
1575	Glrb	ENSMUSG00000028020	0.5964843830501606
1576	Dock4	ENSMUSG00000035954	0.5962600551624305
1577	Strn	ENSMUSG00000024077	0.5962021713402843
1578	Cyfip2	ENSMUSG00000020340	0.5961870092138227
1579	Tmem167	ENSMUSG00000012422	0.595985632510518
1580	Zfp692	ENSMUSG00000037243	0.5959596325476973
1581	Cdc42se2	ENSMUSG00000052298	0.5957314129013724
1582	Sf3b3	ENSMUSG00000033732	0.5954121841742746
1583	Fryl	ENSMUSG00000070733	0.5952321972881609
1584	Map6	ENSMUSG00000055407	0.5950666063831547
1585	Phf3	ENSMUSG00000048874	0.5950462816611662
1586	Osbpl3	ENSMUSG00000029822	0.5949906097874088
1587	Stx7	ENSMUSG00000019998	0.5949470641308627
1588	Golgb1	ENSMUSG00000034243	0.5949304944276872
1589	Atg13	ENSMUSG00000027244	0.5949260154999328
1590	F2rl2	ENSMUSG00000021675	0.5948808378339999
1591	Slbp	ENSMUSG00000004642	0.5948571266244089
1592	Gtf2b	ENSMUSG00000028271	0.5942933424486031
1593	Laptm4b	ENSMUSG00000022257	0.5940410099351677
1594	Calr	ENSMUSG00000003814	0.594039525101358
1595	Luc7l	ENSMUSG00000024188	0.5938236823133876
1596	Armh4	ENSMUSG00000036242	0.5937843524272809
1597	Cers6	ENSMUSG00000027035	0.5937190939680722
1598	Ralgps2	ENSMUSG00000026594	0.5935332212564954
1599	Prr14l	ENSMUSG00000054280	0.5935217566178849
1600	Prkdc	ENSMUSG00000022672	0.5934636583524774
1601	Tmed2	ENSMUSG00000029390	0.5933937242500356
1602	Cntn3	ENSMUSG00000030075	0.5933773237489102
1603	Ralgapb	ENSMUSG00000027652	0.593352223028259
1604	Hps5	ENSMUSG00000014418	0.5933516470753947
1605	Wipf2	ENSMUSG00000038013	0.5932708980568789
1606	Phf6	ENSMUSG00000025626	0.5931610115232234
1607	Xylt1	ENSMUSG00000030657	0.5928325430695531
1608	Ppp4r4	ENSMUSG00000021209	0.5923862505524656
1609	Apbb1	ENSMUSG00000037032	0.5922574878611219
1610	Ppp3cc	ENSMUSG00000022092	0.5921936549173645
1611	Rpgr	ENSMUSG00000031174	0.591988390665483
1612	Slmap	ENSMUSG00000021870	0.5919590996407685
1613	Zswim5	ENSMUSG00000033948	0.5919374732801389
1614	Tmx3	ENSMUSG00000024614	0.5918828219240824
1615	Pank3	ENSMUSG00000018846	0.5918675419543896
1616	Snrnp48	ENSMUSG00000021431	0.5917908261530159
1617	Bub3	ENSMUSG00000066979	0.5916153175359554
1618	1110051M20Rik	ENSMUSG00000040591	0.5915137585169916
1619	Tlcd3a	ENSMUSG00000069808	0.5914687499037798
1620	Dzip1l	ENSMUSG00000037784	0.591337832851106
1621	Adam9	ENSMUSG00000031555	0.5912687309608126
1622	Ppp2r2a	ENSMUSG00000022052	0.591223829774635
1623	Dzank1	ENSMUSG00000037259	0.5908530910715167
1624	Mib1	ENSMUSG00000024294	0.5906271404885032
1625	Cnnm1	ENSMUSG00000025189	0.5905203225035036
1626	Cdc73	ENSMUSG00000026361	0.5902724954861754
1627	Tlcd2	ENSMUSG00000038217	0.590236558732272
1628	Fubp1	ENSMUSG00000028034	0.5901572429976655
1629	Zfp207	ENSMUSG00000017421	0.5899041837852147
1630	Gcnt2	ENSMUSG00000021360	0.5898962882909026
1631	Rab11fip3	ENSMUSG00000037098	0.5897966405934818
1632	Gtf3c3	ENSMUSG00000041303	0.5896629840979837
1633	Atp11b	ENSMUSG00000037400	0.5896520974213294
1634	Rsbn1l	ENSMUSG00000039968	0.5892189226164148
1635	Nxpe3	ENSMUSG00000075033	0.5892100492837082
1636	Aplp2	ENSMUSG00000031996	0.588884454876893
1637	Slc25a23	ENSMUSG00000046329	0.5888227140036091
1638	Adcy9	ENSMUSG00000005580	0.5887628389147448
1639	Wdr44	ENSMUSG00000036769	0.5887237417123027
1640	Ccdc186	ENSMUSG00000035173	0.5886908841418411
1641	Snap25	ENSMUSG00000027273	0.5886886873746233
1642	Actl6b	ENSMUSG00000029712	0.5885060702164382
1643	Alkbh8	ENSMUSG00000025899	0.5885055761329112
1644	Septin3	ENSMUSG00000022456	0.5881952496439132
1645	Gm10135	ENSMUSG00000063656	0.5877086899750529
1646	Glud1	ENSMUSG00000021794	0.5877037842444793
1647	Trim9	ENSMUSG00000021071	0.5876605753916991
1648	Nt5m	ENSMUSG00000032615	0.5875084363607608
1649	Anapc4	ENSMUSG00000029176	0.5870527053492122
1650	Lrch3	ENSMUSG00000022801	0.58691168087236
1651	Slc9a9	ENSMUSG00000031129	0.5867953480297569
1652	Rundc3b	ENSMUSG00000040570	0.5867846509756494
1653	Adcy10	ENSMUSG00000026567	0.5866291701205022
1654	Tacc1	ENSMUSG00000065954	0.5865292544313987
1655	Mpc1	ENSMUSG00000023861	0.5864655537516245
1656	Clcn4	ENSMUSG00000000605	0.5864272028168569
1657	Cnot9	ENSMUSG00000026174	0.5862708626040272
1658	Ahcyl2	ENSMUSG00000029772	0.5860745143681612
1659	Cadm1	ENSMUSG00000032076	0.586030919420625
1660	Rcor1	ENSMUSG00000037896	0.5860259150825949
1661	Kcnt1	ENSMUSG00000058740	0.5858363557775518
1662	Pdlim7	ENSMUSG00000021493	0.5857342699454549
1663	Mecp2	ENSMUSG00000031393	0.5856273443328541
1664	Rab12	ENSMUSG00000023460	0.5852908057554936
1665	Disp1	ENSMUSG00000030768	0.585236375806637
1666	Vav3	ENSMUSG00000033721	0.5850167731230861
1667	Reps2	ENSMUSG00000040855	0.5849677525957876
1668	Gmcl1	ENSMUSG00000001157	0.5849433513029385
1669	Scfd1	ENSMUSG00000020952	0.5848903114950513
1670	Nub1	ENSMUSG00000028954	0.5848187630340351
1671	Ppp1r16b	ENSMUSG00000037754	0.5847508162898918
1672	Dhdds	ENSMUSG00000012117	0.5846756214032327
1673	Sema6d	ENSMUSG00000027200	0.5845338159863575
1674	Mtdh	ENSMUSG00000022255	0.5844446297011332
1675	Ube2e1	ENSMUSG00000021774	0.5842654141072877
1676	Dhps	ENSMUSG00000060038	0.5841550166412266
1677	Nrf1	ENSMUSG00000058440	0.5841330113788126
1678	Serf2	ENSMUSG00000074884	0.5841019394083485
1679	Acadsb	ENSMUSG00000030861	0.5840841980715586
1680	Kcna1	ENSMUSG00000047976	0.5840818655286043
1681	Sgms1	ENSMUSG00000040451	0.5839938449084802
1682	Pkm	ENSMUSG00000032294	0.5839276874456321
1683	Fxyd4	ENSMUSG00000004988	0.5838957650144184
1684	Rbm3	ENSMUSG00000031167	0.5837790616617782
1685	Cfap36	ENSMUSG00000020462	0.5837697893468121
1686	Kctd18	ENSMUSG00000054770	0.5837055156623094
1687	Sptlc1	ENSMUSG00000021468	0.5836770132350506
1688	Hspa4l	ENSMUSG00000025757	0.5836632219705393
1689	Pgam5	ENSMUSG00000029500	0.5836452626857512
1690	Cbwd1	ENSMUSG00000024878	0.5835656132578478
1691	Scn3a	ENSMUSG00000057182	0.5833813297039993
1692	Fbxo3	ENSMUSG00000027180	0.5832938956086628
1693	Sgpp2	ENSMUSG00000032908	0.5831949250955838
1694	Auh	ENSMUSG00000021460	0.5830632048374041
1695	Atp6v1c1	ENSMUSG00000022295	0.5830351818899598
1696	Zfp804b	ENSMUSG00000092094	0.5828499687989391
1697	Dync2h1	ENSMUSG00000047193	0.5828175258536247
1698	Slc39a14	ENSMUSG00000022094	0.5825721764027461
1699	Adgrb1	ENSMUSG00000034730	0.5824939245829369
1700	Hipk4	ENSMUSG00000040424	0.5824421808338103
1701	Dusp12	ENSMUSG00000026659	0.5822899692264528
1702	Lhfpl4	ENSMUSG00000042873	0.5821691872275825
1703	Zfp369	ENSMUSG00000021514	0.5818490053922104
1704	Minpp1	ENSMUSG00000024896	0.5817226494646456
1705	Pacs2	ENSMUSG00000021143	0.5816774522625531
1706	Lrpprc	ENSMUSG00000024120	0.581595066085715
1707	Kidins220	ENSMUSG00000036333	0.5815654489895865
1708	Ahi1	ENSMUSG00000019986	0.5814932591566094
1709	Mlf2	ENSMUSG00000030120	0.581401832809669
1710	Usp9x	ENSMUSG00000031010	0.5812022438402573
1711	Mlip	ENSMUSG00000032355	0.5810088342547631
1712	6030458C11Rik	ENSMUSG00000022195	0.5810074578298404
1713	Cep126	ENSMUSG00000040729	0.5808484183582492
1714	Epyc	ENSMUSG00000019936	0.5807365596200826
1715	Zbtb16	ENSMUSG00000066687	0.580713950576583
1716	Nfat5	ENSMUSG00000003847	0.5805584178892801
1717	Lrba	ENSMUSG00000028080	0.5805367715426091
1718	Zfyve1	ENSMUSG00000042628	0.5805297973475616
1719	Myh9	ENSMUSG00000022443	0.5805246422778874
1720	Map2k1	ENSMUSG00000004936	0.580457604595211
1721	Grm8	ENSMUSG00000024211	0.580270547536748
1722	BC005624	ENSMUSG00000026851	0.5802700269629081
1723	Aco2	ENSMUSG00000022477	0.5800976362179713
1724	Ahsa1	ENSMUSG00000021037	0.579777587885328
1725	Ccdc92b	ENSMUSG00000069814	0.5797477953763503
1726	Sptan1	ENSMUSG00000057738	0.5795383081818317
1727	Dtnb	ENSMUSG00000071454	0.5795200881538078
1728	Zcchc17	ENSMUSG00000028772	0.5794981592151757
1729	Sms	ENSMUSG00000071708	0.5793189941101822
1730	Fsd1l	ENSMUSG00000054752	0.5792841503565289
1731	Mat2a	ENSMUSG00000053907	0.5792385839984067
1732	Fam189a1	ENSMUSG00000030518	0.5788347127022954
1733	Pacrg	ENSMUSG00000037196	0.5786640439275083
1734	Sptb	ENSMUSG00000021061	0.578552032193692
1735	Dnajc3	ENSMUSG00000022136	0.5784702873157317
1736	Snx6	ENSMUSG00000005656	0.5784649434269491
1737	Lrp6	ENSMUSG00000030201	0.5781611713522997
1738	Mapt	ENSMUSG00000018411	0.5780349412897229
1739	Sidt1	ENSMUSG00000022696	0.5780195420985061
1740	Siah3	ENSMUSG00000091722	0.5777719802746712
1741	Galnt17	ENSMUSG00000034040	0.5774056599742219
1742	Rnft2	ENSMUSG00000032850	0.5773497500091004
1743	Ift52	ENSMUSG00000017858	0.5773217083181225
1744	Rufy3	ENSMUSG00000029291	0.577120798571782
1745	Cyb5r4	ENSMUSG00000032872	0.5769749000680193
1746	Hs2st1	ENSMUSG00000040151	0.5765663270856043
1747	BC004004	ENSMUSG00000052712	0.5765627775891876
1748	Ero1a	ENSMUSG00000021831	0.5762983801221881
1749	Pikfyve	ENSMUSG00000025949	0.5761723422997839
1750	Kcna2	ENSMUSG00000040724	0.5761607078597588
1751	Zfp277	ENSMUSG00000055917	0.5759758244866819
1752	Golga5	ENSMUSG00000021192	0.5759180769490162
1753	Cdc40	ENSMUSG00000038446	0.5757580907907894
1754	Tent4a	ENSMUSG00000034575	0.5756817206051086
1755	Hnrnpu	ENSMUSG00000039630	0.5756563416970538
1756	Zkscan2	ENSMUSG00000030757	0.5756204452131262
1757	Dnajb5	ENSMUSG00000036052	0.5755684885092954
1758	Grin2b	ENSMUSG00000030209	0.5754186611148779
1759	Arel1	ENSMUSG00000042350	0.5751119423533053
1760	Chpt1	ENSMUSG00000060002	0.5749761559633004
1761	Kpnb1	ENSMUSG00000001440	0.5746417943168054
1762	Ankrd11	ENSMUSG00000035569	0.574600427463937
1763	Lactb	ENSMUSG00000032370	0.574300031112205
1764	Cep44	ENSMUSG00000038215	0.5742452606652538
1765	Rab24	ENSMUSG00000034789	0.5740731786605842
1766	Snrpd1	ENSMUSG00000002477	0.5736900621931352
1767	Hes1	ENSMUSG00000022528	0.5736353685884235
1768	Psmd7	ENSMUSG00000039067	0.5735969491813251
1769	Slc38a2	ENSMUSG00000022462	0.5734840682447154
1770	Hsph1	ENSMUSG00000029657	0.5734642283069523
1771	Grik4	ENSMUSG00000032017	0.5734634852476255
1772	Rsrc1	ENSMUSG00000034544	0.5734410964561957
1773	Traf3ip2	ENSMUSG00000019842	0.5733406517853779
1774	Cltb	ENSMUSG00000047547	0.5733247626926179
1775	Erc2	ENSMUSG00000040640	0.5731594377252105
1776	Mapk9	ENSMUSG00000020366	0.5731335101581515
1777	Dennd4c	ENSMUSG00000038024	0.5731035714624279
1778	Lpin2	ENSMUSG00000024052	0.573082801896663
1779	Mtrex	ENSMUSG00000016018	0.5727413853026979
1780	Tmem248	ENSMUSG00000053094	0.5726422796740767
1781	Rnf138	ENSMUSG00000024317	0.5723539841834174
1782	Hmox2	ENSMUSG00000004070	0.572065068045448
1783	Gm38393	ENSMUSG00000000948	0.5719484617911367
1784	Tspan7	ENSMUSG00000058254	0.571673592698341
1785	Actn1	ENSMUSG00000015143	0.5716322574931759
1786	Creg2	ENSMUSG00000050967	0.5715855613535604
1787	Kdm5b	ENSMUSG00000042207	0.5712723567553547
1788	Gabra2	ENSMUSG00000000560	0.5711927041913506
1789	Tada2a	ENSMUSG00000018651	0.5711262963087994
1790	Slc25a27	ENSMUSG00000023912	0.5710745508873895
1791	Ppp1r2	ENSMUSG00000047714	0.5710497087619376
1792	Ube2q2	ENSMUSG00000032307	0.5709279205150289
1793	Cherp	ENSMUSG00000052488	0.5707868922818963
1794	Klhl28	ENSMUSG00000020948	0.5700495770259438
1795	Pias1	ENSMUSG00000032405	0.5697790853593971
1796	Garem1	ENSMUSG00000042680	0.5696660179520762
1797	Dpysl3	ENSMUSG00000024501	0.569485276653673
1798	Spata1	ENSMUSG00000028188	0.5693166575890168
1799	Zfr2	ENSMUSG00000034949	0.5692983712324028
1800	Atl1	ENSMUSG00000021066	0.5692713241832683
1801	Adra1a	ENSMUSG00000045875	0.5691720402867799
1802	Snx12	ENSMUSG00000046032	0.5691028818347277
1803	Shisa4	ENSMUSG00000041889	0.569006833095767
1804	Nat8l	ENSMUSG00000048142	0.5689366165880316
1805	Pitrm1	ENSMUSG00000021193	0.5687092883307114
1806	Gm14410	ENSMUSG00000078870	0.5686878473214366
1807	Cenpp	ENSMUSG00000021391	0.5685181128793787
1808	Anks1	ENSMUSG00000024219	0.5684926254922659
1809	Aatf	ENSMUSG00000018697	0.568456393731822
1810	Btf3l4	ENSMUSG00000028568	0.568440125788281
1811	Usp34	ENSMUSG00000056342	0.5683898060163388
1812	Bbof1	ENSMUSG00000057265	0.5683473685007564
1813	Rhbdd3	ENSMUSG00000034175	0.5682284506556794
1814	Ergic2	ENSMUSG00000030304	0.5680571368170437
1815	Crlf3	ENSMUSG00000017561	0.5679602238357192
1816	Ap4e1	ENSMUSG00000001998	0.5678203881113864
1817	Inpp4a	ENSMUSG00000026113	0.5675342938374404
1818	Zfp329	ENSMUSG00000057894	0.5674110334221932
1819	Herc3	ENSMUSG00000029804	0.5673841010426613
1820	Unc80	ENSMUSG00000055567	0.5672665142823902
1821	Exoc6b	ENSMUSG00000033769	0.5672646497417897
1822	Epha7	ENSMUSG00000028289	0.5671313582641965
1823	Setd7	ENSMUSG00000037111	0.5668528736853873
1824	Mpp6	ENSMUSG00000038388	0.5666742379217509
1825	Ifrd1	ENSMUSG00000001627	0.5662867825220936
1826	Uba5	ENSMUSG00000032557	0.566059310727208
1827	Dennd11	ENSMUSG00000037172	0.565884402961223
1828	Arid1a	ENSMUSG00000007880	0.5655294027755007
1829	Narf	ENSMUSG00000000056	0.565475110160925
1830	Sqstm1	ENSMUSG00000015837	0.5654555680018835
1831	Sucla2	ENSMUSG00000022110	0.5654155577875182
1832	Tsc22d1	ENSMUSG00000022010	0.5654118594353534
1833	Arid5b	ENSMUSG00000019947	0.5653844599960727
1834	Ttc28	ENSMUSG00000033209	0.5653794499190195
1835	Clasp2	ENSMUSG00000033392	0.5653356660436779
1836	B3galt5	ENSMUSG00000074892	0.565284837358739
1837	Sin3a	ENSMUSG00000042557	0.5652758770426364
1838	Ptbp2	ENSMUSG00000028134	0.5652570652414669
1839	Gm21798	ENSMUSG00000094296	0.5652394295543601
1840	Pcid2	ENSMUSG00000038542	0.5651547389285675
1841	Fbxo21	ENSMUSG00000032898	0.5648306097322146
1842	Synpo	ENSMUSG00000043079	0.564743706491524
1843	Fbxo44	ENSMUSG00000029001	0.5647215789141391
1844	Kpna3	ENSMUSG00000021929	0.5647036792281251
1845	Med6	ENSMUSG00000002679	0.5645679500605391
1846	L3mbtl3	ENSMUSG00000039089	0.5644288394600737
1847	Rusc2	ENSMUSG00000035969	0.5643855911114376
1848	Prcp	ENSMUSG00000061119	0.5641106349431666
1849	Aff4	ENSMUSG00000049470	0.563934098127756
1850	Otud7b	ENSMUSG00000038495	0.5639158519347719
1851	Ddx19b	ENSMUSG00000033658	0.5636094923906116
1852	Gm7072	ENSMUSG00000117284	0.5635955269106602
1853	Hmbox1	ENSMUSG00000021972	0.5635911260965117
1854	Mrtfa	ENSMUSG00000042292	0.5633366607542444
1855	Ola1	ENSMUSG00000027108	0.5629158359544089
1856	Lrfn5	ENSMUSG00000035653	0.5627174162480946
1857	Tmtc3	ENSMUSG00000036676	0.5626976518804481
1858	Gabpb1	ENSMUSG00000027361	0.5625437962651032
1859	Tnfrsf19	ENSMUSG00000060548	0.5622861699931833
1860	Grm3	ENSMUSG00000003974	0.5621827281215747
1861	Arrb1	ENSMUSG00000018909	0.561929646266682
1862	Mri1	ENSMUSG00000004996	0.5615940772034502
1863	Rora	ENSMUSG00000032238	0.561570425107215
1864	Copg2	ENSMUSG00000025607	0.5615147961272565
1865	Dennd1b	ENSMUSG00000056268	0.5613321785975561
1866	Ube2h	ENSMUSG00000039159	0.5613047942095651
1867	Glrx2	ENSMUSG00000018196	0.561124141895031
1868	Atg4b	ENSMUSG00000026280	0.5611225654958106
1869	Prrt1	ENSMUSG00000015476	0.5609401054493545
1870	Pkn2	ENSMUSG00000004591	0.5608081733062814
1871	Ell2	ENSMUSG00000001542	0.5607402060725427
1872	Hectd2	ENSMUSG00000041180	0.5606922493874912
1873	L1cam	ENSMUSG00000031391	0.5606511120740447
1874	Tsga10	ENSMUSG00000060771	0.5603884276460729
1875	Sepsecs	ENSMUSG00000029173	0.5603503953818237
1876	Hnrnpll	ENSMUSG00000024095	0.5603180978592095
1877	Zfp592	ENSMUSG00000005621	0.5603133836696607
1878	Apba2	ENSMUSG00000030519	0.5602701295006701
1879	Taz	ENSMUSG00000009995	0.560096209119072
1880	Naa16	ENSMUSG00000022020	0.5599602345646357
1881	Letm2	ENSMUSG00000037363	0.5598823707998164
1882	Zbtb11	ENSMUSG00000022601	0.5597087905210203
1883	Tmem67	ENSMUSG00000049488	0.559599131265977
1884	Rchy1	ENSMUSG00000029397	0.5593886479223938
1885	Ccdc88a	ENSMUSG00000032740	0.5592755083678128
1886	Fbxo28	ENSMUSG00000047539	0.5591767955880859
1887	Elk3	ENSMUSG00000008398	0.5589679743221337
1888	Zup1	ENSMUSG00000039531	0.558677597239291
1889	Tmem161b	ENSMUSG00000035762	0.558666224662596
1890	Tomm20	ENSMUSG00000093904	0.5586557902663597
1891	Strada	ENSMUSG00000069631	0.558645357288779
1892	Rasgrp1	ENSMUSG00000027347	0.5582942575622611
1893	Mtif2	ENSMUSG00000020459	0.5581537435602859
1894	Ube2m	ENSMUSG00000005575	0.5581034498670329
1895	Rab18	ENSMUSG00000073639	0.5580581669718728
1896	Esco1	ENSMUSG00000024293	0.5580037348851898
1897	Rnf103	ENSMUSG00000052656	0.5579951936392525
1898	Cpeb4	ENSMUSG00000020300	0.5578914449067298
1899	Cpd	ENSMUSG00000020841	0.5578315373652839
1900	Dnaja1	ENSMUSG00000028410	0.557781095233661
1901	Nav1	ENSMUSG00000009418	0.5577314868066562
1902	Actr1a	ENSMUSG00000025228	0.557730008746424
1903	Nap1l5	ENSMUSG00000055430	0.5576752354879925
1904	Abca2	ENSMUSG00000026944	0.5573315674961379
1905	Stx3	ENSMUSG00000041488	0.557299443336218
1906	Arhgap20	ENSMUSG00000053199	0.5570750437592332
1907	Zfp746	ENSMUSG00000057691	0.5569599506373292
1908	Smyd3	ENSMUSG00000055067	0.5569381881486347
1909	Mga	ENSMUSG00000033943	0.5569124888128267
1910	Calm1	ENSMUSG00000001175	0.5567098865435024
1911	Dnajb14	ENSMUSG00000074212	0.5565821604120005
1912	G3bp2	ENSMUSG00000029405	0.5564685137302583
1913	Dynlt1a	ENSMUSG00000092074	0.556076692223665
1914	Rab26	ENSMUSG00000079657	0.5558378568408368
1915	Rps6ka5	ENSMUSG00000021180	0.5558093423934644
1916	Osbp2	ENSMUSG00000020435	0.5557939934953491
1917	Crebrf	ENSMUSG00000048249	0.5557166279205402
1918	Csad	ENSMUSG00000023044	0.5555113327332466
1919	Ubac2	ENSMUSG00000041765	0.55534917595785
1920	Hmces	ENSMUSG00000030060	0.5553316333753703
1921	Sntg1	ENSMUSG00000025909	0.5553117677755515
1922	Syt17	ENSMUSG00000058420	0.5552743036279592
1923	Hnrnpa3	ENSMUSG00000059005	0.555179962814987
1924	Nfatc3	ENSMUSG00000031902	0.5551134288443951
1925	Smarca4	ENSMUSG00000032187	0.5546136271931545
1926	Pnpt1	ENSMUSG00000020464	0.5540695419730024
1927	Larp4	ENSMUSG00000023025	0.5539851397728265
1928	Atg2b	ENSMUSG00000041341	0.5537265538641314
1929	Ube2d1	ENSMUSG00000019927	0.5534101275203707
1930	P2rx4	ENSMUSG00000029470	0.5533493117903596
1931	Ap1s3	ENSMUSG00000054702	0.5529475432686607
1932	Caap1	ENSMUSG00000028578	0.5529127448332458
1933	Med15	ENSMUSG00000012114	0.5528845972967695
1934	Ywhag	ENSMUSG00000051391	0.5526794944607013
1935	Icam5	ENSMUSG00000032174	0.5524928483604913
1936	Qtrt2	ENSMUSG00000022704	0.5524703032189406
1937	Hip1	ENSMUSG00000039959	0.5523674729411747
1938	Fam104a	ENSMUSG00000041629	0.5519268262033872
1939	Strn3	ENSMUSG00000020954	0.5517743474778443
1940	Actn2	ENSMUSG00000052374	0.5516548223352217
1941	Gprasp1	ENSMUSG00000043384	0.5515830062961612
1942	Brwd1	ENSMUSG00000022914	0.5515355232716681
1943	Mat2b	ENSMUSG00000042032	0.5512917560250843
1944	Cdyl2	ENSMUSG00000031758	0.551277523022175
1945	Terf1	ENSMUSG00000025925	0.5512163596352457
1946	Galnt18	ENSMUSG00000038296	0.5511414140267981
1947	Pus10	ENSMUSG00000020280	0.550921510878263
1948	Dock7	ENSMUSG00000028556	0.5509072926573725
1949	Atp1b3	ENSMUSG00000032412	0.5509057911125406
1950	Dnajc8	ENSMUSG00000054405	0.5507792731849247
1951	Prkcb	ENSMUSG00000052889	0.5504248346231145
1952	Hspa4	ENSMUSG00000020361	0.5503853388610164
1953	Cpeb3	ENSMUSG00000039652	0.55032422405469
1954	Smc5	ENSMUSG00000024943	0.5502816917168158
1955	Lamc1	ENSMUSG00000026478	0.5502815097574872
1956	Heatr3	ENSMUSG00000031657	0.5498486186735596
1957	Rorb	ENSMUSG00000036192	0.5497866234820505
1958	Platr25	ENSMUSG00000074863	0.5490509613332936
1959	Slc25a40	ENSMUSG00000054099	0.5481236928243223
1960	Kcnab2	ENSMUSG00000028931	0.5480150664175727
1961	Rhot1	ENSMUSG00000017686	0.5479980968776634
1962	D10Wsu102e	ENSMUSG00000020255	0.5478855480326884
1963	Hcrtr2	ENSMUSG00000032360	0.5475025991323217
1964	Far2	ENSMUSG00000030303	0.5474479418592914
1965	Cfap20	ENSMUSG00000031796	0.5472400374225631
1966	Dis3l2	ENSMUSG00000053333	0.5470881670584813
1967	Ncapd2	ENSMUSG00000038252	0.5468790621619448
1968	Ncbp2	ENSMUSG00000022774	0.546816093812444
1969	Bbs7	ENSMUSG00000037325	0.5467217496540208
1970	Ssh2	ENSMUSG00000037926	0.5466524234667469
1971	Ppp1r12a	ENSMUSG00000019907	0.5465589552132067
1972	Enpp2	ENSMUSG00000022425	0.5465015206832642
1973	Elavl1	ENSMUSG00000040028	0.5464136709266085
1974	Csgalnact2	ENSMUSG00000042042	0.5462216625054007
1975	Kif13a	ENSMUSG00000021375	0.5459640825300032
1976	Gm5136	ENSMUSG00000112039	0.5457722777505203
1977	Lix1	ENSMUSG00000047786	0.5457126417489808
1978	Cfap54	ENSMUSG00000020014	0.5456007151343392
1979	Dennd1a	ENSMUSG00000035392	0.5455345501102737
1980	Sufu	ENSMUSG00000025231	0.545283608030006
1981	Usp45	ENSMUSG00000040455	0.5452410800714228
1982	Srrm4	ENSMUSG00000063919	0.5451872291917116
1983	Atp2b1	ENSMUSG00000019943	0.5451338527588138
1984	Pak2	ENSMUSG00000022781	0.5450944625942359
1985	Samd4	ENSMUSG00000021838	0.545075556847452
1986	2900026A02Rik	ENSMUSG00000051339	0.5449783978780627
1987	Ptprk	ENSMUSG00000019889	0.5447684060470651
1988	Ube2w	ENSMUSG00000025939	0.5446367410093453
1989	Fras1	ENSMUSG00000034687	0.5444250599945808
1990	Bicral	ENSMUSG00000036568	0.5442787899655327
1991	Dpysl2	ENSMUSG00000022048	0.5442550680564636
1992	Egfem1	ENSMUSG00000063600	0.5441447148728211
1993	Rock1	ENSMUSG00000024290	0.5440863857490441
1994	Nop58	ENSMUSG00000026020	0.5440704495558863
1995	Gucy1b1	ENSMUSG00000028005	0.5440637812066696
1996	Gabra1	ENSMUSG00000010803	0.5439831011784082
1997	Mthfsl	ENSMUSG00000079427	0.5439764363935915
1998	Gnai3	ENSMUSG00000000001	0.5439679427330198
1999	Rab5b	ENSMUSG00000000711	0.5439672471505127
2000	Mtss1	ENSMUSG00000022353	0.5439038002606481
2001	Ippk	ENSMUSG00000021385	0.5438160742216429
2002	Zfyve16	ENSMUSG00000021706	0.5437888442765527
2003	Tenm1	ENSMUSG00000016150	0.5436454970881469
2004	Fam120a	ENSMUSG00000038014	0.5434831035409351
2005	Slc30a9	ENSMUSG00000029221	0.5433751940996239
2006	Ndrg4	ENSMUSG00000036564	0.5432033863372497
2007	Shprh	ENSMUSG00000090112	0.5431150379156156
2008	Spock3	ENSMUSG00000054162	0.5428572021389877
2009	Efr3a	ENSMUSG00000015002	0.5428435285737758
2010	Fnbp1l	ENSMUSG00000039735	0.542834644391942
2011	Ypel2	ENSMUSG00000018427	0.5427518445776062
2012	Senp7	ENSMUSG00000052917	0.5426961866648912
2013	Uevld	ENSMUSG00000043262	0.542672227342983
2014	Abcc1	ENSMUSG00000023088	0.5425268358524098
2015	Ipmk	ENSMUSG00000060733	0.5424744192192613
2016	Ints6l	ENSMUSG00000035967	0.5422427944043919
2017	Wdpcp	ENSMUSG00000020319	0.5421268444475054
2018	Snap91	ENSMUSG00000033419	0.5417596190048483
2019	Fer	ENSMUSG00000000127	0.5417233355471417
2020	Abraxas2	ENSMUSG00000030965	0.541641735108914
2021	Phlpp2	ENSMUSG00000031732	0.5413878888737481
2022	Zeb1	ENSMUSG00000024238	0.5406045879389538
2023	Cibar1	ENSMUSG00000028218	0.5405272841148053
2024	Vmp1	ENSMUSG00000018171	0.540458813377876
2025	Snx29	ENSMUSG00000071669	0.5403382568156005
2026	Stard9	ENSMUSG00000033705	0.5401128427251426
2027	Dclk2	ENSMUSG00000028078	0.5399805580287069
2028	Trmt1l	ENSMUSG00000053286	0.5399091886865404
2029	Ppp6c	ENSMUSG00000026753	0.5398967937382749
2030	Huwe1	ENSMUSG00000025261	0.5398382149879443
2031	Fem1b	ENSMUSG00000032244	0.5398317694592966
2032	Arhgef2	ENSMUSG00000028059	0.5398107210707387
2033	Ints3	ENSMUSG00000027933	0.5397969593546054
2034	Sos1	ENSMUSG00000024241	0.5396935934678755
2035	Ccdc167	ENSMUSG00000024018	0.5393638511237556
2036	Tmem263	ENSMUSG00000060935	0.5391987933305658
2037	Flrt1	ENSMUSG00000047787	0.5391778376380774
2038	Celf2	ENSMUSG00000002107	0.5389288512700242
2039	Cep350	ENSMUSG00000033671	0.5388775433143786
2040	Trim33	ENSMUSG00000033014	0.5387756949859497
2041	Klhl3	ENSMUSG00000014164	0.5386048868187188
2042	Psmd11	ENSMUSG00000017428	0.5381108977395612
2043	Brsk1	ENSMUSG00000035390	0.5380925959913389
2044	Scg3	ENSMUSG00000032181	0.5379982022826053
2045	Zfp1	ENSMUSG00000055835	0.5379859603900964
2046	Snx21	ENSMUSG00000050373	0.5379013901628918
2047	Eea1	ENSMUSG00000036499	0.5378551190328248
2048	Tvp23a	ENSMUSG00000050908	0.5374923980077241
2049	Tmem108	ENSMUSG00000042757	0.5365458875348736
2050	Htr4	ENSMUSG00000026322	0.5364518360743975
2051	Stau2	ENSMUSG00000025920	0.5364262132875792
2052	Apip	ENSMUSG00000010911	0.5364077142607727
2053	Selenof	ENSMUSG00000037072	0.5363727776203523
2054	Dcakd	ENSMUSG00000020935	0.5363694821318954
2055	Fus	ENSMUSG00000030795	0.5363034719618517
2056	Rab27b	ENSMUSG00000024511	0.5361760359152965
2057	Fn3k	ENSMUSG00000025175	0.5361573940485246
2058	Gtpbp8	ENSMUSG00000022668	0.5361381517775548
2059	Rcn2	ENSMUSG00000032320	0.5361261542385461
2060	Atp8a2	ENSMUSG00000021983	0.5361211027575312
2061	Pdcd4	ENSMUSG00000024975	0.535957489563783
2062	Bmerb1	ENSMUSG00000044117	0.5359038614108907
2063	Usp30	ENSMUSG00000029592	0.5358963423115896
2064	Mettl2	ENSMUSG00000020691	0.5357964929182721
2065	Memo1	ENSMUSG00000058704	0.5357863870133028
2066	Galnt2l	ENSMUSG00000092329	0.5357732403825147
2067	Sgsm1	ENSMUSG00000042216	0.5355684233128832
2068	Nek1	ENSMUSG00000031644	0.5354640870927336
2069	Gpbp1	ENSMUSG00000032745	0.5352575611818596
2070	Pld3	ENSMUSG00000003363	0.5351683240129087
2071	Myef2	ENSMUSG00000027201	0.5347533890799205
2072	Pex3	ENSMUSG00000019809	0.5346630067492838
2073	Csnk1g3	ENSMUSG00000073563	0.5346221407963738
2074	Rnft1	ENSMUSG00000020521	0.5345500392648994
2075	Chn1	ENSMUSG00000056486	0.5340699207295302
2076	Azi2	ENSMUSG00000039285	0.5339266427535042
2077	Heatr5b	ENSMUSG00000039414	0.5337978353084634
2078	Arhgdib	ENSMUSG00000030220	0.5337317831957666
2079	Kcnj13	ENSMUSG00000079436	0.5329532433231052
2080	Arl15	ENSMUSG00000042348	0.5327962147545392
2081	Ahcyl1	ENSMUSG00000027893	0.5326701587140049
2082	Wasl	ENSMUSG00000029684	0.5326245745453185
2083	Rnf13	ENSMUSG00000036503	0.5324724959475313
2084	Tcerg1l	ENSMUSG00000091002	0.532053391046147
2085	Nr2c2	ENSMUSG00000005893	0.5320421098807807
2086	Elf2	ENSMUSG00000037174	0.5317597807323775
2087	Tdp1	ENSMUSG00000021177	0.5313823208137753
2088	Crtc3	ENSMUSG00000030527	0.5311215325454951
2089	Exoc5	ENSMUSG00000061244	0.5310529626697728
2090	Smarcad1	ENSMUSG00000029920	0.5308828265172166
2091	Tra2b	ENSMUSG00000022858	0.5308689532858945
2092	Immp2l	ENSMUSG00000056899	0.5308517669506441
2093	Cfap47	ENSMUSG00000073077	0.5304969305644957
2094	Snf8	ENSMUSG00000006058	0.5304104131010694
2095	Nsmce2	ENSMUSG00000059586	0.5303373718612504
2096	Tmem135	ENSMUSG00000039428	0.5302270692696401
2097	Irf2	ENSMUSG00000031627	0.5301329659567894
2098	Ccdc66	ENSMUSG00000046753	0.5299184330313316
2099	Cspp1	ENSMUSG00000056763	0.529845784622503
2100	Yeats2	ENSMUSG00000041215	0.5297786393445011
2101	Arhgap26	ENSMUSG00000036452	0.5297093350167071
2102	Nars	ENSMUSG00000024587	0.5294053260847956
2103	Akap8l	ENSMUSG00000002625	0.52934658162393
2104	Aopep	ENSMUSG00000021458	0.5291217775554197
2105	Rmdn3	ENSMUSG00000070730	0.5290846425062753
2106	Wars2	ENSMUSG00000004233	0.5290113843034853
2107	Ntan1	ENSMUSG00000022681	0.5289501941431016
2108	Cfl2	ENSMUSG00000062929	0.5289345671145976
2109	Zfp451	ENSMUSG00000042197	0.5287336401774277
2110	Ly6h	ENSMUSG00000022577	0.5284903553024147
2111	Prdx6	ENSMUSG00000026701	0.5283422026560514
2112	Zc3h6	ENSMUSG00000042851	0.5282601983231563
2113	Pms2	ENSMUSG00000079109	0.528176275376974
2114	Zfyve27	ENSMUSG00000018820	0.5281443972577611
2115	Elmo1	ENSMUSG00000041112	0.5280981277573242
2116	Dhx57	ENSMUSG00000035051	0.5280501441092375
2117	Tpp2	ENSMUSG00000041763	0.5278032567993697
2118	Slc30a7	ENSMUSG00000054414	0.5277407504070895
2119	Sorbs1	ENSMUSG00000025006	0.5276665073397226
2120	Nf2	ENSMUSG00000009073	0.5275736669245067
2121	Eif4enif1	ENSMUSG00000020454	0.5274940850670036
2122	Ndufs4	ENSMUSG00000021764	0.5274545829481916
2123	Scap	ENSMUSG00000032485	0.5274284235570997
2124	Wdr45b	ENSMUSG00000025173	0.527232377823705
2125	Ntmt1	ENSMUSG00000026857	0.5272167662923238
2126	Cebpg	ENSMUSG00000056216	0.5270286020236666
2127	Glod4	ENSMUSG00000017286	0.5269686156470117
2128	Agk	ENSMUSG00000029916	0.5269443354620991
2129	Atp6v0c	ENSMUSG00000024121	0.5264414093800615
2130	Mms19	ENSMUSG00000025159	0.5263259152872264
2131	Zfp112	ENSMUSG00000052675	0.526158105607941
2132	Stk39	ENSMUSG00000027030	0.5261133082600642
2133	Secisbp2l	ENSMUSG00000035093	0.5260736841079786
2134	Sema4d	ENSMUSG00000021451	0.5259814953725135
2135	Mia3	ENSMUSG00000056050	0.5259802993154594
2136	Abcb7	ENSMUSG00000031333	0.525880037892602
2137	Stim2	ENSMUSG00000039156	0.5257495606301045
2138	Bcas3	ENSMUSG00000059439	0.5254068282319044
2139	Zfp236	ENSMUSG00000041258	0.5252375777568076
2140	Tm9sf4	ENSMUSG00000068040	0.5251143268576568
2141	Sft2d1	ENSMUSG00000073468	0.5250673592106122
2142	Immp1l	ENSMUSG00000042670	0.5250520624390717
2143	Erh	ENSMUSG00000021131	0.5250122794513649
2144	Map4k2	ENSMUSG00000024948	0.5249324940982323
2145	Fbxl19	ENSMUSG00000030811	0.52489226869221
2146	Arntl	ENSMUSG00000055116	0.5247635512991156
2147	Gclm	ENSMUSG00000028124	0.5245047721304643
2148	Usp40	ENSMUSG00000005501	0.5242915871382797
2149	Nlk	ENSMUSG00000017376	0.524289713700193
2150	Zfp523	ENSMUSG00000024220	0.5241862246539737
2151	Srpk2	ENSMUSG00000062604	0.5241315199115906
2152	Lman2l	ENSMUSG00000001143	0.5238755249004312
2153	Shld2	ENSMUSG00000041471	0.5238552445070334
2154	Drosha	ENSMUSG00000022191	0.5238402201111483
2155	Slc35e2	ENSMUSG00000042202	0.5237889035655678
2156	Jdp2	ENSMUSG00000034271	0.5234107381977707
2157	Fam216a	ENSMUSG00000029463	0.5232084929964591
2158	Ccser1	ENSMUSG00000039578	0.5230913890136721
2159	Sdhb	ENSMUSG00000009863	0.5229324291442569
2160	Clint1	ENSMUSG00000006169	0.5223665996412656
2161	E2f3	ENSMUSG00000016477	0.5222076627242033
2162	Ankrd29	ENSMUSG00000057766	0.5214860942397204
2163	Fam227a	ENSMUSG00000042564	0.5214339603332883
2164	Ddx47	ENSMUSG00000030204	0.5214043723030378
2165	Ica1	ENSMUSG00000062995	0.5213757531833098
2166	Dennd4a	ENSMUSG00000053641	0.5212646724684572
2167	Fgfr1	ENSMUSG00000031565	0.5212215430445639
2168	Zfp512	ENSMUSG00000062761	0.5210710738783615
2169	Ift20	ENSMUSG00000001105	0.5210626277152948
2170	Spen	ENSMUSG00000040761	0.5210264158204178
2171	Rtf1	ENSMUSG00000027304	0.5209278977651304
2172	Miga1	ENSMUSG00000054942	0.5209150912935875
2173	Iqsec2	ENSMUSG00000041115	0.5207442802795467
2174	Ina	ENSMUSG00000034336	0.5205790081906166
2175	Dgkb	ENSMUSG00000036095	0.5205645424910601
2176	Bscl2	ENSMUSG00000071657	0.5204710073058894
2177	Slitrk5	ENSMUSG00000033214	0.5204687843679856
2178	Tm2d1	ENSMUSG00000028563	0.5204648517502314
2179	P4htm	ENSMUSG00000006675	0.5204256263722269
2180	Hspb11	ENSMUSG00000063172	0.5203120882291065
2181	Upp2	ENSMUSG00000026839	0.5202794182455982
2182	Ldlrad4	ENSMUSG00000024544	0.5202430421110277
2183	Tdp2	ENSMUSG00000035958	0.5202392033570509
2184	Arhgap1	ENSMUSG00000027247	0.5202044041795857
2185	Tmem168	ENSMUSG00000029569	0.5200454294038152
2186	Ankrd26	ENSMUSG00000007827	0.5200126735146946
2187	Nrxn3	ENSMUSG00000066392	0.5199844967943279
2188	Ubn1	ENSMUSG00000039473	0.5199683645160876
2189	Agrn	ENSMUSG00000041936	0.5198671816786321
2190	Osbpl2	ENSMUSG00000039050	0.5196235354418501
2191	Ppib	ENSMUSG00000032383	0.5195996135849288
2192	Ppp6r3	ENSMUSG00000024908	0.5195073329103576
2193	Napa	ENSMUSG00000006024	0.5193100387881994
2194	Zdbf2	ENSMUSG00000027520	0.5191959036661772
2195	Chrna7	ENSMUSG00000030525	0.5189449508495081
2196	Lrrc20	ENSMUSG00000037151	0.5189056821768278
2197	Pum1	ENSMUSG00000028580	0.5187803927821493
2198	Pkig	ENSMUSG00000035268	0.518776309898012
2199	Rnf128	ENSMUSG00000031438	0.5183896722716438
2200	Emc2	ENSMUSG00000022337	0.5183065248058848
2201	Sec31a	ENSMUSG00000035325	0.5177250965359652
2202	Paxip1	ENSMUSG00000002221	0.5176945588307996
2203	Slc25a12	ENSMUSG00000027010	0.5176330531220109
2204	Cacna1b	ENSMUSG00000004113	0.517510697962469
2205	Chchd7	ENSMUSG00000042198	0.5174518992518382
2206	Adarb1	ENSMUSG00000020262	0.5173383549726746
2207	Gas8	ENSMUSG00000040220	0.5171758312120727
2208	Prdm15	ENSMUSG00000014039	0.5170182693182285
2209	Ica1l	ENSMUSG00000026018	0.5169276331140297
2210	Mosmo	ENSMUSG00000046096	0.516730514476317
2211	Pdcd10	ENSMUSG00000027835	0.5166507255796727
2212	Ociad2	ENSMUSG00000029153	0.5165538861393916
2213	Srek1	ENSMUSG00000032621	0.5163916552844394
2214	Lrch2	ENSMUSG00000031290	0.5163802005233284
2215	Rfwd3	ENSMUSG00000033596	0.5163640972840551
2216	Atp6v1d	ENSMUSG00000021114	0.5162139043003106
2217	Cacul1	ENSMUSG00000033417	0.5158752982010777
2218	Alkbh1	ENSMUSG00000079036	0.5158597010816981
2219	Daglb	ENSMUSG00000039206	0.5156282491799525
2220	Slc22a5	ENSMUSG00000018900	0.5154404280756679
2221	Actl6a	ENSMUSG00000027671	0.5153200816490651
2222	Glrx3	ENSMUSG00000031068	0.5151825979281056
2223	Tatdn3	ENSMUSG00000026632	0.5151501461271485
2224	Ppm1l	ENSMUSG00000027784	0.514613877254042
2225	Acvr1b	ENSMUSG00000000532	0.5145898733769451
2226	Wls	ENSMUSG00000028173	0.5145436935948953
2227	Camk2b	ENSMUSG00000057897	0.514362300450558
2228	Srp19	ENSMUSG00000014504	0.5143094532464823
2229	Ccdc148	ENSMUSG00000036641	0.5142706815666661
2230	Abr	ENSMUSG00000017631	0.5140762984943711
2231	Ryr1	ENSMUSG00000030592	0.5139668467478666
2232	Ap1g1	ENSMUSG00000031731	0.5136877434439538
2233	Gigyf2	ENSMUSG00000048000	0.513652166900837
2234	Mdga2	ENSMUSG00000034912	0.5135908940063298
2235	Morf4l1	ENSMUSG00000062270	0.5130392850188774
2236	Fyb2	ENSMUSG00000078612	0.5129107384518923
2237	Mettl17	ENSMUSG00000004561	0.5128576775044619
2238	Smarcd1	ENSMUSG00000023018	0.5127236109237951
2239	Patl1	ENSMUSG00000046139	0.5125240666642022
2240	Fbxo41	ENSMUSG00000047013	0.5124226850285225
2241	Mapkap1	ENSMUSG00000038696	0.5123483285582654
2242	Nckap1	ENSMUSG00000027002	0.5122200491270564
2243	Herc4	ENSMUSG00000020064	0.5119223624622894
2244	C1qtnf4	ENSMUSG00000040794	0.5118314080308727
2245	Ttc17	ENSMUSG00000027194	0.5116577525589638
2246	Atf2	ENSMUSG00000027104	0.511384925702724
2247	Rnf34	ENSMUSG00000029474	0.5113742812463693
2248	Atp2c1	ENSMUSG00000032570	0.5111828937052929
2249	Gstz1	ENSMUSG00000021033	0.5110267231949317
2250	Nit1	ENSMUSG00000013997	0.5110174866683346
2251	Atp6v1h	ENSMUSG00000033793	0.5109550530497894
2252	Tmem165	ENSMUSG00000029234	0.5109388808949591
2253	Med12l	ENSMUSG00000056476	0.5108691518798547
2254	Utp20	ENSMUSG00000004356	0.5107125969441836
2255	Trap1	ENSMUSG00000005981	0.5106149166708525
2256	Plxna4	ENSMUSG00000029765	0.5105799483807442
2257	Tmem127	ENSMUSG00000034850	0.5105670045494339
2258	Mpped1	ENSMUSG00000041708	0.5103847249872242
2259	Ints10	ENSMUSG00000031864	0.5103591193572434
2260	Fez2	ENSMUSG00000056121	0.5102683543149974
2261	Scn9a	ENSMUSG00000075316	0.5098736555181309
2262	Cckbr	ENSMUSG00000030898	0.509641566067043
2263	Tomm40	ENSMUSG00000002984	0.5094688956962077
2264	Zfp955b	ENSMUSG00000096910	0.509456080349355
2265	Magi1	ENSMUSG00000045095	0.5093784612941265
2266	Zfp426	ENSMUSG00000059475	0.5093520829432923
2267	Rgs20	ENSMUSG00000002459	0.509334469076188
2268	Spata7	ENSMUSG00000021007	0.509221217166968
2269	Psmd1	ENSMUSG00000026229	0.5091680798493333
2270	Macir	ENSMUSG00000044768	0.5090760079349483
2271	Mcm3ap	ENSMUSG00000001150	0.5089487722476185
2272	Cox6a1	ENSMUSG00000041697	0.5087033145161518
2273	Magi2	ENSMUSG00000040003	0.5085555271924532
2274	Dars	ENSMUSG00000026356	0.5084749260539352
2275	Flt3	ENSMUSG00000042817	0.5084594617318454
2276	Mapk1ip1l	ENSMUSG00000021840	0.5084292761107164
2277	Arpc2	ENSMUSG00000006304	0.5083389063743332
2278	Grin2a	ENSMUSG00000059003	0.5079228219920854
2279	Phf24	ENSMUSG00000036062	0.507643239082169
2280	Fbxo36	ENSMUSG00000073633	0.5075775056123605
2281	Rlim	ENSMUSG00000056537	0.5075487582093541
2282	Gtf2h5	ENSMUSG00000034345	0.5073485286135262
2283	Ino80d	ENSMUSG00000040865	0.5072434603646818
2284	E130308A19Rik	ENSMUSG00000045071	0.5070742700425853
2285	4930505A04Rik	ENSMUSG00000040919	0.507047796647938
2286	Slco2a1	ENSMUSG00000032548	0.506996536735686
2287	Pls3	ENSMUSG00000016382	0.5069175847591904
2288	Manba	ENSMUSG00000028164	0.5068698165516875
2289	Fgf12	ENSMUSG00000022523	0.5067968180245365
2290	Ripor2	ENSMUSG00000036006	0.5067433029984448
2291	Jmy	ENSMUSG00000021690	0.5066764004965307
2292	Zmym5	ENSMUSG00000040123	0.506659064629007
2293	Cadm3	ENSMUSG00000005338	0.506486691858391
2294	Zfp930	ENSMUSG00000059897	0.5063476746146601
2295	Epb41l4b	ENSMUSG00000028434	0.5063343112019656
2296	Bin1	ENSMUSG00000024381	0.5059559547376092
2297	Rbm6	ENSMUSG00000032582	0.5059264634204902
2298	Ptchd1	ENSMUSG00000041552	0.5057587484948857
2299	Braf	ENSMUSG00000002413	0.5056430486594048
2300	0610012G03Rik	ENSMUSG00000107002	0.5054865955181871
2301	Mgat5b	ENSMUSG00000043857	0.5054847824647422
2302	Psmd2	ENSMUSG00000006998	0.5053018153262105
2303	Srcap	ENSMUSG00000053877	0.5052162728562093
2304	Vps13a	ENSMUSG00000046230	0.5052127327332031
2305	Pstk	ENSMUSG00000063179	0.5052016663660079
2306	Mmp17	ENSMUSG00000029436	0.5051197961284363
2307	Vps50	ENSMUSG00000001376	0.5048112497124786
2308	Rnf38	ENSMUSG00000035696	0.5046088263545754
2309	0610010F05Rik	ENSMUSG00000042208	0.504335429111074
2310	Cep78	ENSMUSG00000041491	0.50396456181653
2311	Pdzrn4	ENSMUSG00000036218	0.5038490368752134
2312	Tspan3	ENSMUSG00000032324	0.5035669017292821
2313	Kbtbd3	ENSMUSG00000025893	0.5035282718093851
2314	Brf1	ENSMUSG00000011158	0.5034749026361787
2315	Mcl1	ENSMUSG00000038612	0.5029425313223376
2316	Zfp362	ENSMUSG00000028799	0.5027643385699964
2317	Caly	ENSMUSG00000025468	0.5027237166029515
2318	Rell2	ENSMUSG00000044024	0.5025703476243853
2319	Crk	ENSMUSG00000017776	0.5025363789341032
2320	Akap6	ENSMUSG00000061603	0.502485769746621
2321	Fars2	ENSMUSG00000021420	0.5024594788521034
2322	Hnrnpf	ENSMUSG00000042079	0.5021688001429132
2323	Plaa	ENSMUSG00000028577	0.501956734952601
2324	Crim1	ENSMUSG00000024074	0.501764696448124
2325	Fam171a1	ENSMUSG00000050530	0.5015959779357115
2326	Pde4dip	ENSMUSG00000038170	0.501195896551481
2327	1500009L16Rik	ENSMUSG00000087651	0.5009863776665929
2328	Syp	ENSMUSG00000031144	0.5009693674907403
2329	Ppp2r2d	ENSMUSG00000041769	0.500888458005516
2330	Sdhaf3	ENSMUSG00000042505	0.500877414948461
2331	Ccnc	ENSMUSG00000028252	0.5007487102840633
2332	Cacng8	ENSMUSG00000053395	0.50074510349368
2333	Lmna	ENSMUSG00000028063	0.500663147322821
2334	Trub2	ENSMUSG00000039826	0.5006607760404954
2335	Slc6a20b	ENSMUSG00000025243	0.5005911795009074
2336	Igsf21	ENSMUSG00000040972	0.5004602252170255
2337	Adam18	ENSMUSG00000031552	0.5004203476952549
2338	Stk4	ENSMUSG00000018209	0.5003800592338626
2339	Dym	ENSMUSG00000035765	0.5003520327944166
2340	Psmb1	ENSMUSG00000014769	0.5002565179865357
2341	Bach2	ENSMUSG00000040270	0.5001633355599138
2342	Strbp	ENSMUSG00000026915	0.5000976993688933
2343	Homer2	ENSMUSG00000025813	0.5000735882481043
2344	Spock1	ENSMUSG00000056222	0.4999929188920971
2345	Eno1	ENSMUSG00000063524	0.49990635953172635
2346	Agps	ENSMUSG00000042410	0.49974825655022465
2347	Megf11	ENSMUSG00000036466	0.49965371608845627
2348	Epm2aip1	ENSMUSG00000046785	0.49962484993726347
2349	Pde4b	ENSMUSG00000028525	0.49961374839532174
2350	Tmem87b	ENSMUSG00000014353	0.4994028806222205
2351	Pja2	ENSMUSG00000024083	0.49930409296124695
2352	Pmepa1	ENSMUSG00000038400	0.49930387323347497
2353	Pdss1	ENSMUSG00000026784	0.49928701196789643
2354	5031439G07Rik	ENSMUSG00000036046	0.4991059993502352
2355	Hsp90ab1	ENSMUSG00000023944	0.4989897412488967
2356	Uso1	ENSMUSG00000029407	0.4989079818475148
2357	Pank1	ENSMUSG00000033610	0.4988125346808576
2358	Dennd5b	ENSMUSG00000030313	0.49869120088166996
2359	Acvr2a	ENSMUSG00000052155	0.49859880307496074
2360	Kif3b	ENSMUSG00000027475	0.49815273055017945
2361	Psmc2	ENSMUSG00000028932	0.4980350771415817
2362	Fam135a	ENSMUSG00000026153	0.4979412278095562
2363	Cdh13	ENSMUSG00000031841	0.4978488547517762
2364	Dst	ENSMUSG00000026131	0.4977506887026371
2365	Kdm3b	ENSMUSG00000038773	0.49766600398919647
2366	Ulk4	ENSMUSG00000040936	0.4976192258712747
2367	Ncoa5	ENSMUSG00000039804	0.49757099110291786
2368	Lrrc9	ENSMUSG00000021090	0.4975581673373873
2369	Hcn1	ENSMUSG00000021730	0.4974651305860956
2370	TUSC3	ENSMUSG00000118664	0.4974126920100488
2371	Mkrn1	ENSMUSG00000029922	0.49740700509121394
2372	Vezt	ENSMUSG00000036099	0.4972438217659944
2373	Kifc2	ENSMUSG00000004187	0.49711760038361535
2374	Map3k2	ENSMUSG00000024383	0.4970342699387793
2375	Mtf2	ENSMUSG00000029267	0.4969860461888239
2376	Sestd1	ENSMUSG00000042272	0.49687625922081846
2377	Mthfsd	ENSMUSG00000031816	0.4967765177560864
2378	Rap1gap2	ENSMUSG00000038807	0.49665578970402874
2379	Ube2v2	ENSMUSG00000022674	0.4966553050466051
2380	Cops3	ENSMUSG00000019373	0.49664411666816255
2381	Zfp975	ENSMUSG00000069727	0.4966140560476335
2382	Dnm3	ENSMUSG00000040265	0.4965223035967634
2383	Usp32	ENSMUSG00000000804	0.49597617714455416
2384	Pnkp	ENSMUSG00000002963	0.4957843215889208
2385	Map3k12	ENSMUSG00000023050	0.49577118904851525
2386	Napb	ENSMUSG00000027438	0.4956339690211034
2387	Nnat	ENSMUSG00000067786	0.4954260338036812
2388	Peli1	ENSMUSG00000020134	0.4954164481978578
2389	Nfia	ENSMUSG00000028565	0.49526960199884873
2390	Pnkd	ENSMUSG00000026179	0.49523603332065586
2391	Ppip5k2	ENSMUSG00000040648	0.4951833412496764
2392	Smarca2	ENSMUSG00000024921	0.49508993612089114
2393	Mgat4a	ENSMUSG00000026110	0.49501170704299685
2394	Ndst1	ENSMUSG00000054008	0.4949515979705102
2395	C2cd2	ENSMUSG00000045975	0.49494673544011103
2396	Hacd4	ENSMUSG00000028497	0.49493375254131755
2397	Sirt2	ENSMUSG00000015149	0.49479198050213274
2398	Prickle1	ENSMUSG00000036158	0.4946582927450791
2399	Haus3	ENSMUSG00000079555	0.4945824852438319
2400	Zfp788	ENSMUSG00000074165	0.4945773824631731
2401	Sulf2	ENSMUSG00000006800	0.49455996245483214
2402	Nampt	ENSMUSG00000020572	0.4944932637269097
2403	Baalc	ENSMUSG00000022296	0.4943042290911531
2404	Zfp407	ENSMUSG00000048410	0.4942554458321541
2405	Cab39	ENSMUSG00000036707	0.49414641127660547
2406	Slc30a6	ENSMUSG00000024069	0.494111600079464
2407	Hipk1	ENSMUSG00000008730	0.493961408850516
2408	Snx4	ENSMUSG00000022808	0.49328069901916843
2409	Atp10a	ENSMUSG00000025324	0.49317735649221545
2410	Srgap2	ENSMUSG00000026425	0.49310996064920054
2411	Jakmip1	ENSMUSG00000063646	0.4930961571937211
2412	Pcbp2	ENSMUSG00000056851	0.4930393681266084
2413	Nrcam	ENSMUSG00000020598	0.4929812834155844
2414	Bicdl1	ENSMUSG00000041609	0.4928694037318201
2415	Angptl3	ENSMUSG00000028553	0.4926927106527301
2416	Mllt3	ENSMUSG00000028496	0.4922843752805815
2417	Rnf169	ENSMUSG00000058761	0.49225164267073424
2418	Nadk	ENSMUSG00000029063	0.491879755089314
2419	Rlf	ENSMUSG00000049878	0.4918093631592902
2420	Cdipt	ENSMUSG00000030682	0.49169925309358536
2421	Sigmar1	ENSMUSG00000036078	0.4915256957937647
2422	Ppm1k	ENSMUSG00000037826	0.491434743623565
2423	Fastkd2	ENSMUSG00000025962	0.4914073892220938
2424	Csnk1e	ENSMUSG00000022433	0.4914037641581744
2425	Iws1	ENSMUSG00000024384	0.4909056324054762
2426	Nipa2	ENSMUSG00000030452	0.4908607205529976
2427	Gmps	ENSMUSG00000027823	0.49071965245034804
2428	Chrm1	ENSMUSG00000032773	0.49068747226675014
2429	Sirt3	ENSMUSG00000025486	0.49045580866637845
2430	Agap3	ENSMUSG00000023353	0.4903262534871849
2431	Dalrd3	ENSMUSG00000019039	0.4902313320622179
2432	Osbp	ENSMUSG00000024687	0.49015969704907975
2433	Otud4	ENSMUSG00000036990	0.48981518914109945
2434	Sorcs2	ENSMUSG00000029093	0.48949338941278525
2435	Kif2a	ENSMUSG00000021693	0.48943072518005704
2436	Hspa12a	ENSMUSG00000025092	0.48937607174843506
2437	Scyl3	ENSMUSG00000026584	0.4892886585106954
2438	Rbm45	ENSMUSG00000042369	0.48908368243257766
2439	Arhgef12	ENSMUSG00000059495	0.48892904522673003
2440	Ar	ENSMUSG00000046532	0.48880182234381425
2441	Irak1bp1	ENSMUSG00000032251	0.48867642689746543
2442	Matn2	ENSMUSG00000022324	0.4885983353074505
2443	Tmem218	ENSMUSG00000032121	0.4885165578797705
2444	Ccdc28a	ENSMUSG00000059554	0.488460466741437
2445	Acsl1	ENSMUSG00000018796	0.48842999208915294
2446	Ccdc47	ENSMUSG00000078622	0.488414593806862
2447	Birc6	ENSMUSG00000024073	0.4882421506152087
2448	Tgfbr3	ENSMUSG00000029287	0.48823566004527114
2449	Flot2	ENSMUSG00000061981	0.4881182732931662
2450	Dpf1	ENSMUSG00000030584	0.48806817969952854
2451	Eprs	ENSMUSG00000026615	0.48789624335139214
2452	Arnt	ENSMUSG00000015522	0.4876473569010079
2453	Armcx1	ENSMUSG00000033460	0.48764384957900747
2454	Mark4	ENSMUSG00000030397	0.4875712233118843
2455	Ndufs1	ENSMUSG00000025968	0.48750053569579715
2456	Pms1	ENSMUSG00000026098	0.48724541934791615
2457	Taf1d	ENSMUSG00000031939	0.48707234689267526
2458	Gpr89	ENSMUSG00000028096	0.4870412915112649
2459	Adss	ENSMUSG00000015961	0.4867396000725715
2460	Lin7c	ENSMUSG00000027162	0.4865467940223283
2461	Nemp2	ENSMUSG00000043015	0.48648004219846275
2462	Intu	ENSMUSG00000060798	0.48641586459625713
2463	Poln	ENSMUSG00000045102	0.48633950840794243
2464	Zfp949	ENSMUSG00000032425	0.4862221930686847
2465	Smim4	ENSMUSG00000058351	0.48615075172371175
2466	Ptges3	ENSMUSG00000071072	0.48608939500481946
2467	Set	ENSMUSG00000054766	0.48599302246287035
2468	Sesn1	ENSMUSG00000038332	0.48581778295288675
2469	Foxk2	ENSMUSG00000039275	0.485738757269921
2470	Cbl	ENSMUSG00000034342	0.4857313408994311
2471	Slc16a4	ENSMUSG00000027896	0.48558330722112775
2472	Stag1	ENSMUSG00000037286	0.485444264285049
2473	Ypel4	ENSMUSG00000034059	0.4854340038705327
2474	Ppp1r21	ENSMUSG00000034709	0.48531727463383506
2475	Ro60	ENSMUSG00000018199	0.4851033295987987
2476	Setd3	ENSMUSG00000056770	0.4849994523662332
2477	Ubr5	ENSMUSG00000037487	0.48499365714539583
2478	Arntl2	ENSMUSG00000040187	0.48492144766072603
2479	Cxcl17	ENSMUSG00000060188	0.48480886304832554
2480	Msrb3	ENSMUSG00000051236	0.4848060434753078
2481	Ppp4r3a	ENSMUSG00000041846	0.4845794018135448
2482	Pcsk1	ENSMUSG00000021587	0.4842359686252735
2483	Cpe	ENSMUSG00000037852	0.48410079584392585
2484	4930447C04Rik	ENSMUSG00000021098	0.48398489180071486
2485	Rcor3	ENSMUSG00000037395	0.483730190796145
2486	Cystm1	ENSMUSG00000046727	0.4836231114034965
2487	Gda	ENSMUSG00000058624	0.4835223018054396
2488	Slc35b1	ENSMUSG00000020873	0.4833565705767864
2489	Synj2bp	ENSMUSG00000090935	0.48314569944118524
2490	Cplane1	ENSMUSG00000039801	0.48314329613893336
2491	Ssx2ip	ENSMUSG00000036825	0.48289098578770295
2492	Samd8	ENSMUSG00000021770	0.48280530890467166
2493	Ociad1	ENSMUSG00000029152	0.48268502115702905
2494	Tpk1	ENSMUSG00000029735	0.48249730147871056
2495	Ext1	ENSMUSG00000061731	0.48245068338993113
2496	Tfdp1	ENSMUSG00000038482	0.482431606036173
2497	Swt1	ENSMUSG00000052748	0.4823978202892364
2498	3830406C13Rik	ENSMUSG00000033111	0.4823934097426079
2499	Pdia3	ENSMUSG00000027248	0.4823590117438647
2500	Nbr1	ENSMUSG00000017119	0.48227201456760793
2501	Ablim2	ENSMUSG00000029095	0.48226515278252285
2502	Dhx40	ENSMUSG00000018425	0.4820410537776279
2503	Ctdspl	ENSMUSG00000047409	0.48197900969803065
2504	Spire1	ENSMUSG00000024533	0.48193701721090687
2505	Kif21b	ENSMUSG00000041642	0.48140234470737575
2506	Vrk1	ENSMUSG00000021115	0.4812477772877311
2507	Ttc19	ENSMUSG00000042298	0.481166372841204
2508	Tmem41b	ENSMUSG00000047554	0.4811510968786054
2509	Prkx	ENSMUSG00000035725	0.48106871865827266
2510	Trim3	ENSMUSG00000036989	0.48102456119491566
2511	Vdac3	ENSMUSG00000008892	0.48088509949377434
2512	Kansl1	ENSMUSG00000018412	0.4808671647968651
2513	Gfod1	ENSMUSG00000051335	0.480864713435228
2514	Scaf8	ENSMUSG00000046201	0.4808627737581177
2515	Dnajc11	ENSMUSG00000039768	0.48056702206672625
2516	Ahctf1	ENSMUSG00000026491	0.48014315279369485
2517	Zfp943	ENSMUSG00000053347	0.48011869998668066
2518	Slc33a1	ENSMUSG00000027822	0.48008102091407534
2519	Plekhm2	ENSMUSG00000028917	0.48006425873361264
2520	Mthfs	ENSMUSG00000066442	0.47999347413158755
2521	Stmn3	ENSMUSG00000027581	0.4798372920864342
2522	Bcl9	ENSMUSG00000038256	0.47959821165508804
2523	Thy1	ENSMUSG00000032011	0.4794762903641521
2524	Armc1	ENSMUSG00000027599	0.479436645766945
2525	Rcbtb1	ENSMUSG00000035469	0.47919202536134164
2526	Sec23ip	ENSMUSG00000055319	0.4790967573145164
2527	Mrpl33	ENSMUSG00000106918	0.47890147972781266
2528	Avl9	ENSMUSG00000029787	0.4788099460435354
2529	Pigf	ENSMUSG00000024145	0.4787433315347826
2530	Smarca5	ENSMUSG00000031715	0.47851051536028794
2531	Faah	ENSMUSG00000034171	0.47845234336051495
2532	Grb10	ENSMUSG00000020176	0.47837161743919915
2533	Stx19	ENSMUSG00000047854	0.4783165981508557
2534	Kcmf1	ENSMUSG00000055239	0.47819028074188663
2535	Pbrm1	ENSMUSG00000042323	0.4781566855244583
2536	Gm42669	ENSMUSG00000106631	0.4781153011178782
2537	Gga3	ENSMUSG00000020740	0.4780344787365278
2538	Dcp1a	ENSMUSG00000021962	0.4777923318662924
2539	Slc6a15	ENSMUSG00000019894	0.4777338841369354
2540	Brsk2	ENSMUSG00000053046	0.4776342405336088
2541	Taf15	ENSMUSG00000020680	0.4774311163533088
2542	Marchf2	ENSMUSG00000079557	0.4768900905834731
2543	Mrpl21	ENSMUSG00000024829	0.47671962501498844
2544	Vipas39	ENSMUSG00000021038	0.4766106328941978
2545	Dnmt3a	ENSMUSG00000020661	0.4764846567968057
2546	Oma1	ENSMUSG00000035069	0.4764175882125416
2547	Dusp22	ENSMUSG00000069255	0.4763849993511406
2548	Ndfip2	ENSMUSG00000053253	0.4762866764565548
2549	Bicra	ENSMUSG00000070808	0.4761930653285761
2550	Pigu	ENSMUSG00000038383	0.4761659813792276
2551	Slc8a3	ENSMUSG00000079055	0.47582968580949936
2552	Zfp74	ENSMUSG00000059975	0.4756752437610587
2553	N4bp2l1	ENSMUSG00000041132	0.4753555626559877
2554	Pkia	ENSMUSG00000027499	0.4753258868035
2555	Rb1cc1	ENSMUSG00000025907	0.47527100354769125
2556	Ndufa6	ENSMUSG00000022450	0.47476822055592993
2557	Rbm27	ENSMUSG00000024491	0.4747234951058376
2558	Rnf220	ENSMUSG00000028677	0.4746925518960271
2559	Plekhh2	ENSMUSG00000040852	0.4743807640227388
2560	Uba6	ENSMUSG00000035898	0.4742204084020012
2561	Trmt1	ENSMUSG00000001909	0.4741486511945606
2562	Tsg101	ENSMUSG00000014402	0.4738946527687671
2563	Jade1	ENSMUSG00000025764	0.473873376755321
2564	Plekhb2	ENSMUSG00000026123	0.4736823168396257
2565	Snca	ENSMUSG00000025889	0.4735875480065202
2566	Chgb	ENSMUSG00000027350	0.4733698223120306
2567	Etf1	ENSMUSG00000024360	0.4732403228744766
2568	Ttll5	ENSMUSG00000012609	0.4732296716649799
2569	Tmem65	ENSMUSG00000062373	0.4732115590002443
2570	Kpna1	ENSMUSG00000022905	0.47308483060523127
2571	Pdk1	ENSMUSG00000006494	0.4722366162851245
2572	Frrs1l	ENSMUSG00000045589	0.4719091216301394
2573	Nvl	ENSMUSG00000026516	0.4718697788105071
2574	Gpr107	ENSMUSG00000000194	0.47147294000915685
2575	Nprl3	ENSMUSG00000020289	0.4714239110805707
2576	Zswim8	ENSMUSG00000021819	0.4712819515264355
2577	Nono	ENSMUSG00000031311	0.47116346163329464
2578	Nol7	ENSMUSG00000063200	0.4710700453299925
2579	Actr10	ENSMUSG00000021076	0.4709118428911639
2580	Dlgap1	ENSMUSG00000003279	0.47088696507892047
2581	Snapc1	ENSMUSG00000021113	0.47072599925820274
2582	Phykpl	ENSMUSG00000020359	0.47068124097201197
2583	Ankrd10	ENSMUSG00000031508	0.47062656105726997
2584	Prkag2	ENSMUSG00000028944	0.47045840601914646
2585	Snx14	ENSMUSG00000032422	0.47036828164854794
2586	Nck1	ENSMUSG00000032475	0.47028425514833194
2587	Anxa6	ENSMUSG00000018340	0.4701528580336692
2588	LIN54	ENSMUSG00000118665	0.46997772881761724
2589	Pet100	ENSMUSG00000087687	0.46996386586193045
2590	Rcan1	ENSMUSG00000022951	0.469762825033592
2591	Cbll1	ENSMUSG00000020659	0.46968178175529857
2592	Dgkz	ENSMUSG00000040479	0.4690893172542475
2593	Dram1	ENSMUSG00000020057	0.4690160910384948
2594	Txnrd1	ENSMUSG00000020250	0.4689968022678725
2595	Rab10	ENSMUSG00000020671	0.4689265478897265
2596	Usp8	ENSMUSG00000027363	0.46886779718025395
2597	Syngr3	ENSMUSG00000007021	0.46882218829513284
2598	Zfp2	ENSMUSG00000049321	0.4687937857891494
2599	Pak3	ENSMUSG00000031284	0.4686833307322203
2600	Vti1b	ENSMUSG00000021124	0.4685066609545615
2601	Hnrnpm	ENSMUSG00000059208	0.4680927669870098
2602	4930430F08Rik	ENSMUSG00000046567	0.4680649776121727
2603	H2az1	ENSMUSG00000037894	0.4677035964412268
2604	Prpf4b	ENSMUSG00000021413	0.4676393453237956
2605	Gm17018	ENSMUSG00000041035	0.4674774302642895
2606	Gde1	ENSMUSG00000033917	0.46738678856055343
2607	Mllt11	ENSMUSG00000053192	0.4673729051573808
2608	Rabepk	ENSMUSG00000070953	0.46702489175580486
2609	Ier5	ENSMUSG00000056708	0.4669575246566251
2610	Pan3	ENSMUSG00000029647	0.4667464009465107
2611	B3galnt2	ENSMUSG00000039242	0.46622089333197275
2612	Fntb	ENSMUSG00000033373	0.4661859429893953
2613	Manbal	ENSMUSG00000063019	0.4661783196949813
2614	Snapc3	ENSMUSG00000028483	0.46612023722670737
2615	Sacm1l	ENSMUSG00000025240	0.46605724105153534
2616	Igf2bp3	ENSMUSG00000029814	0.465720664779757
2617	Synj2	ENSMUSG00000023805	0.4655919856676471
2618	Mast4	ENSMUSG00000034751	0.4655798442879875
2619	Micos10	ENSMUSG00000050608	0.4655267279574825
2620	Washc3	ENSMUSG00000020056	0.4654069370022022
2621	Yme1l1	ENSMUSG00000026775	0.46536404247920166
2622	Smc6	ENSMUSG00000020608	0.46531177460038714
2623	Htr2c	ENSMUSG00000041380	0.46523561252630985
2624	Brd7	ENSMUSG00000031660	0.4652055392636095
2625	Brap	ENSMUSG00000029458	0.4651442265527896
2626	Fxr2	ENSMUSG00000018765	0.46506281763050905
2627	Ginm1	ENSMUSG00000040006	0.4649437296388675
2628	Stxbp2	ENSMUSG00000004626	0.4649110002495581
2629	Pnn	ENSMUSG00000020994	0.4648784385670043
2630	Cfap69	ENSMUSG00000040473	0.46474514690433516
2631	Tmem50a	ENSMUSG00000028822	0.4645896563925907
2632	Mtmr4	ENSMUSG00000018401	0.4645786692339148
2633	9330159F19Rik	ENSMUSG00000004360	0.4643796062321089
2634	Mios	ENSMUSG00000042447	0.46436374758035986
2635	Tmem184b	ENSMUSG00000009035	0.46433389178124507
2636	Mast2	ENSMUSG00000003810	0.4640690770003424
2637	Mfhas1	ENSMUSG00000070056	0.4638937090574505
2638	Tmed9	ENSMUSG00000058569	0.46379012139908915
2639	Mfsd4a	ENSMUSG00000059149	0.4637306719419867
2640	Fktn	ENSMUSG00000028414	0.46320810671125334
2641	Slc49a4	ENSMUSG00000022848	0.4629595197135512
2642	Pdhx	ENSMUSG00000010914	0.46288567956475285
2643	Coro7	ENSMUSG00000039637	0.46284541187702927
2644	Tubgcp3	ENSMUSG00000000759	0.4627161495832766
2645	Tmeff2	ENSMUSG00000026109	0.46256405117096133
2646	Nrn1	ENSMUSG00000039114	0.4624674046888296
2647	Inf2	ENSMUSG00000037679	0.4623304023521667
2648	Slc8a2	ENSMUSG00000030376	0.4622549077138916
2649	Hspbp1	ENSMUSG00000063802	0.46208893331495404
2650	Slc25a13	ENSMUSG00000015112	0.4620338198258882
2651	Cyth1	ENSMUSG00000017132	0.4617774032263167
2652	Ctcf	ENSMUSG00000005698	0.4616018884872203
2653	Gprc5b	ENSMUSG00000008734	0.461582912098849
2654	Tbcel	ENSMUSG00000037287	0.4615697973432088
2655	Rab6a	ENSMUSG00000030704	0.4614120050138853
2656	Iglon5	ENSMUSG00000013367	0.46112694437970575
2657	St3gal2	ENSMUSG00000031749	0.4610642923598926
2658	Emc7	ENSMUSG00000055943	0.46104093065820245
2659	Map7d1	ENSMUSG00000028849	0.4610296270356153
2660	Sv2b	ENSMUSG00000053025	0.4610130443870856
2661	Mrpl48	ENSMUSG00000030706	0.4609931832799639
2662	Tnr	ENSMUSG00000015829	0.46096715743966005
2663	Cdk13	ENSMUSG00000041297	0.46094438848536756
2664	Gnb5	ENSMUSG00000032192	0.4609305350964794
2665	Acin1	ENSMUSG00000022185	0.46067143992007226
2666	Rint1	ENSMUSG00000028999	0.46051332080473917
2667	Sbds	ENSMUSG00000025337	0.4603720786140109
2668	Ext2	ENSMUSG00000027198	0.4603537910000674
2669	Mark3	ENSMUSG00000007411	0.4601903335268184
2670	Khdc4	ENSMUSG00000028060	0.46006742546072454
2671	Tanc1	ENSMUSG00000035168	0.459810430144294
2672	Terf2	ENSMUSG00000031921	0.4597688625217922
2673	Lrp1	ENSMUSG00000040249	0.4593657150319922
2674	Arhgap35	ENSMUSG00000058230	0.4592665737087214
2675	Mal2	ENSMUSG00000024479	0.4587272979871073
2676	Tfrc	ENSMUSG00000022797	0.4586858905669982
2677	B3gat1	ENSMUSG00000045994	0.4585407169958109
2678	Fam20b	ENSMUSG00000033557	0.45853586311768446
2679	Necab3	ENSMUSG00000027489	0.4584713004415907
2680	Cog8	ENSMUSG00000031916	0.4584576863018327
2681	Stk38	ENSMUSG00000024006	0.45845169712182504
2682	Gm4631	ENSMUSG00000078899	0.45844785946611527
2683	N4bp1	ENSMUSG00000031652	0.4583576083432353
2684	Tmem25	ENSMUSG00000002032	0.45833050593773045
2685	Thrap3	ENSMUSG00000043962	0.4582982182992525
2686	2210408I21Rik	ENSMUSG00000071252	0.45808617113022776
2687	Tnk2	ENSMUSG00000022791	0.45796593807643765
2688	Ppp2r1b	ENSMUSG00000032058	0.45783402679457885
2689	Hmgxb4	ENSMUSG00000034518	0.45771484292300124
2690	Dlst	ENSMUSG00000004789	0.4576868793762628
2691	Ptpn4	ENSMUSG00000026384	0.457599823860907
2692	Hdac2	ENSMUSG00000019777	0.45726944158411936
2693	Grm4	ENSMUSG00000063239	0.4572588012800975
2694	Prpf40a	ENSMUSG00000061136	0.45719051605678035
2695	Cct3	ENSMUSG00000001416	0.4571523923041625
2696	Clip2	ENSMUSG00000063146	0.4570410366344591
2697	Hectd1	ENSMUSG00000035247	0.4570068955048201
2698	Vcpip1	ENSMUSG00000045210	0.4569762831257233
2699	Igf2r	ENSMUSG00000023830	0.45696326374920504
2700	Kcnn2	ENSMUSG00000054477	0.4567173934779249
2701	Epha6	ENSMUSG00000055540	0.4565998816045396
2702	Med23	ENSMUSG00000019984	0.4565593047524352
2703	Cox7b	ENSMUSG00000031231	0.45643088926217207
2704	Frmpd4	ENSMUSG00000049176	0.45641233869622944
2705	Kcnt2	ENSMUSG00000052726	0.45617221166003763
2706	Cct4	ENSMUSG00000007739	0.456164816444905
2707	Zfp942	ENSMUSG00000071267	0.4559677300060725
2708	Asah2	ENSMUSG00000024887	0.45576964118374647
2709	Ptpn9	ENSMUSG00000032290	0.4556980168491026
2710	Prrc2b	ENSMUSG00000039262	0.455422763019342
2711	Cox5a	ENSMUSG00000000088	0.45532103484587816
2712	Atp5md	ENSMUSG00000071528	0.455203602321832
2713	Wwtr1	ENSMUSG00000027803	0.4551510634946238
2714	Hipk2	ENSMUSG00000061436	0.45482634482098333
2715	Lmo7	ENSMUSG00000033060	0.4548116627446561
2716	St3gal3	ENSMUSG00000028538	0.4546908220304995
2717	Clk2	ENSMUSG00000068917	0.45467329525455114
2718	Slc41a2	ENSMUSG00000034591	0.45458087482515014
2719	Taf2	ENSMUSG00000037343	0.4545312989222053
2720	Lrig2	ENSMUSG00000032913	0.454473077029947
2721	Gm21985	ENSMUSG00000096764	0.4543957024641704
2722	Lsm14a	ENSMUSG00000066568	0.45436041420048817
2723	Ufl1	ENSMUSG00000040359	0.4543342179801438
2724	Becn1	ENSMUSG00000035086	0.454114167504175
2725	Taf3	ENSMUSG00000025782	0.4540735074170856
2726	Rap1b	ENSMUSG00000052681	0.4540236215981422
2727	Ywhah	ENSMUSG00000018965	0.453775687966792
2728	Usp7	ENSMUSG00000022710	0.45377058626634864
2729	Dcbld1	ENSMUSG00000019891	0.45373367465751235
2730	Rp9	ENSMUSG00000032239	0.45308319718431295
2731	Zscan22	ENSMUSG00000054715	0.4530724262577288
2732	Micu1	ENSMUSG00000020111	0.45286526100594743
2733	Zbtb46	ENSMUSG00000027583	0.4527532987610421
2734	Abcg1	ENSMUSG00000024030	0.4527194021964981
2735	Max	ENSMUSG00000059436	0.4527135955124939
2736	Gga2	ENSMUSG00000030872	0.4526824613177299
2737	Matr3	ENSMUSG00000037236	0.45255214427952006
2738	Zbtb7a	ENSMUSG00000035011	0.4524021196431793
2739	Metap1	ENSMUSG00000005813	0.4523498592688261
2740	Mtx3	ENSMUSG00000021704	0.45208611787500674
2741	Pcdh7	ENSMUSG00000029108	0.45198461814815033
2742	Has1	ENSMUSG00000003665	0.45197464353344646
2743	Cdc7	ENSMUSG00000029283	0.45196212598379054
2744	Abcc8	ENSMUSG00000040136	0.45193221604099953
2745	Cdkl3	ENSMUSG00000020389	0.45189505320663065
2746	Heatr6	ENSMUSG00000000976	0.4517908105621192
2747	Nup98	ENSMUSG00000063550	0.45167976705764395
2748	Prpf3	ENSMUSG00000015748	0.45163973778321265
2749	Bpnt2	ENSMUSG00000066324	0.4514432087321178
2750	Apmap	ENSMUSG00000033096	0.4514315998412607
2751	Klhdc3	ENSMUSG00000063576	0.45127033261090527
2752	Scn2a	ENSMUSG00000075318	0.45123493864746117
2753	Txndc9	ENSMUSG00000058407	0.45083206213217314
2754	Usp50	ENSMUSG00000027364	0.4507162182786436
2755	Ppm1g	ENSMUSG00000029147	0.4506744316247911
2756	Aimp1	ENSMUSG00000028029	0.45059837658342217
2757	Lrp1b	ENSMUSG00000049252	0.450261853195214
2758	Osbpl9	ENSMUSG00000028559	0.44985542733153433
2759	Tmem38b	ENSMUSG00000028420	0.44935884617566024
2760	C9orf72	ENSMUSG00000028300	0.44927535654137757
2761	Rbbp8	ENSMUSG00000041238	0.44925561406906467
2762	Hivep3	ENSMUSG00000028634	0.44921938609164036
2763	Slc35b3	ENSMUSG00000021432	0.44906785876894545
2764	Nup153	ENSMUSG00000021374	0.44906625105195735
2765	Ublcp1	ENSMUSG00000041231	0.44900924951124266
2766	Atf7ip	ENSMUSG00000030213	0.4484511677945576
2767	Mrps33	ENSMUSG00000029918	0.4484364536183388
2768	Scaf11	ENSMUSG00000033228	0.4481856564704928
2769	Flot1	ENSMUSG00000059714	0.4481121077499532
2770	Mettl9	ENSMUSG00000030876	0.4480503189413033
2771	Pou2f2	ENSMUSG00000008496	0.4479466143744213
2772	Rcc1	ENSMUSG00000028896	0.44790267010010587
2773	Frmpd3	ENSMUSG00000042425	0.4478899976545137
2774	Galnt1	ENSMUSG00000000420	0.44782747771821746
2775	Lsamp	ENSMUSG00000061080	0.4477263696482131
2776	Gabrb1	ENSMUSG00000029212	0.44766944864040054
2777	Fto	ENSMUSG00000055932	0.4472736000727465
2778	Clpb	ENSMUSG00000001829	0.4471594099340766
2779	Dgki	ENSMUSG00000038665	0.4467859163771152
2780	Zfp106	ENSMUSG00000027288	0.44670889529452334
2781	Brwd3	ENSMUSG00000063663	0.4465921844066164
2782	Pgp	ENSMUSG00000043445	0.4465571666028336
2783	Ripk2	ENSMUSG00000041135	0.44647915377531106
2784	Bckdhb	ENSMUSG00000032263	0.44636673443582914
2785	Ajap1	ENSMUSG00000039546	0.4463438553281917
2786	Ecpas	ENSMUSG00000050812	0.44615489320552637
2787	5730480H06Rik	ENSMUSG00000029089	0.44608825958795095
2788	Sytl2	ENSMUSG00000030616	0.4460037931378666
2789	Tbce	ENSMUSG00000039233	0.44585046429670655
2790	Apc	ENSMUSG00000005871	0.445789983160203
2791	Mipol1	ENSMUSG00000047022	0.44560814724513753
2792	Ercc6l2	ENSMUSG00000021470	0.4455886822329214
2793	Xkr4	ENSMUSG00000051951	0.4453425667964143
2794	Fam149b	ENSMUSG00000039599	0.44511547658463896
2795	Ssr4	ENSMUSG00000002014	0.4447196246076376
2796	Kctd20	ENSMUSG00000005936	0.44460976631811383
2797	Skap1	ENSMUSG00000057058	0.44451677536291867
2798	Srp72	ENSMUSG00000036323	0.44449215974413797
2799	Hck	ENSMUSG00000003283	0.44425007318168847
2800	Cdv3	ENSMUSG00000032803	0.44414012190679175
2801	Tut4	ENSMUSG00000034610	0.44411384431806383
2802	Rnf24	ENSMUSG00000048911	0.4439719338506903
2803	Gabra3	ENSMUSG00000031343	0.4435648623963808
2804	Stx8	ENSMUSG00000020903	0.4435146683453549
2805	Fam131a	ENSMUSG00000050821	0.4433472738199115
2806	Pgap4	ENSMUSG00000039611	0.4431063276219371
2807	Ppil2	ENSMUSG00000022771	0.44287961950934973
2808	Gramd1b	ENSMUSG00000040111	0.44276050013182283
2809	Map9	ENSMUSG00000033900	0.44275831861713966
2810	Syt1	ENSMUSG00000035864	0.4425569686600693
2811	Golga1	ENSMUSG00000026754	0.44252164218698353
2812	Ptpn23	ENSMUSG00000036057	0.4423248114216738
2813	Tmem116	ENSMUSG00000029452	0.4420622116119841
2814	Pdcd6ip	ENSMUSG00000032504	0.44203491001350903
2815	Ramp1	ENSMUSG00000034353	0.4420045130210238
2816	Pip5k1b	ENSMUSG00000024867	0.4419852878061749
2817	Idh3a	ENSMUSG00000032279	0.441983416591839
2818	Sf3b1	ENSMUSG00000025982	0.44165454377629587
2819	Ndufaf5	ENSMUSG00000027384	0.44152797103758845
2820	Emsy	ENSMUSG00000035401	0.4414904195862725
2821	Gm10130	ENSMUSG00000095315	0.4414411408777447
2822	Zfp560	ENSMUSG00000045519	0.4411088951260938
2823	Klhl32	ENSMUSG00000040387	0.44098992258523007
2824	Tcf4	ENSMUSG00000053477	0.44098485025498674
2825	Sik2	ENSMUSG00000037112	0.44085554614236255
2826	Plekha7	ENSMUSG00000045659	0.44084011695413067
2827	Rexo2	ENSMUSG00000032026	0.4405406611735935
2828	Fat3	ENSMUSG00000074505	0.4404025652088745
2829	Kcnb1	ENSMUSG00000050556	0.44035848666295924
2830	Mettl23	ENSMUSG00000090266	0.4402020076418557
2831	Dlgap4	ENSMUSG00000061689	0.44004088309257827
2832	4930402H24Rik	ENSMUSG00000027309	0.4397925778879037
2833	Enox1	ENSMUSG00000022012	0.439771927441298
2834	Kcnh3	ENSMUSG00000037579	0.43953959678944066
2835	Cacna2d1	ENSMUSG00000040118	0.43945856648527376
2836	Kansl2	ENSMUSG00000022992	0.43943171040022105
2837	Tardbp	ENSMUSG00000041459	0.4394190464642996
2838	Myo1d	ENSMUSG00000035441	0.4390642597849021
2839	Elp4	ENSMUSG00000027167	0.43896991379113665
2840	Cracdl	ENSMUSG00000026090	0.4388968789914927
2841	Pcdh17	ENSMUSG00000035566	0.43866590146484363
2842	Ptpa	ENSMUSG00000039515	0.4385969150901562
2843	Arhgef9	ENSMUSG00000025656	0.4385658352750285
2844	Tbc1d5	ENSMUSG00000023923	0.4383805696229413
2845	Osbpl6	ENSMUSG00000042359	0.43834334970595573
2846	Tnks2	ENSMUSG00000024811	0.43818492184361196
2847	Vapa	ENSMUSG00000024091	0.4380184757548225
2848	Fkbp2	ENSMUSG00000056629	0.43791693229582374
2849	Ntng2	ENSMUSG00000035513	0.4376804106805351
2850	4930556J24Rik	ENSMUSG00000034493	0.43737239348053125
2851	Sec63	ENSMUSG00000019802	0.43726041377224034
2852	Txndc15	ENSMUSG00000021497	0.4371942224800226
2853	Flvcr1	ENSMUSG00000066595	0.4371369271510084
2854	Prkn	ENSMUSG00000023826	0.4371108126379146
2855	Epg5	ENSMUSG00000039840	0.4369325909132888
2856	Zfp711	ENSMUSG00000025529	0.43684755895812155
2857	Fam234a	ENSMUSG00000024187	0.43681890861089
2858	Fam168b	ENSMUSG00000037503	0.4367762895171974
2859	Cox10	ENSMUSG00000042148	0.43661654791979787
2860	Pip4k2a	ENSMUSG00000026737	0.436540046496012
2861	Manea	ENSMUSG00000040520	0.4362139866837138
2862	Cntnap2	ENSMUSG00000039419	0.4361039939458079
2863	Fstl1	ENSMUSG00000022816	0.4360562866299438
2864	Lims1	ENSMUSG00000019920	0.4359796773785661
2865	Wscd2	ENSMUSG00000063430	0.435944906212134
2866	Zmiz1	ENSMUSG00000007817	0.4358450122412408
2867	Tbc1d12	ENSMUSG00000048720	0.4358369359762861
2868	Grik2	ENSMUSG00000056073	0.4357520862619086
2869	Fbxw11	ENSMUSG00000020271	0.4357012919256753
2870	Nfx1	ENSMUSG00000028423	0.43539984984700353
2871	Esd	ENSMUSG00000021996	0.43533092401904205
2872	Ptbp3	ENSMUSG00000028382	0.43520623602128267
2873	Zhx3	ENSMUSG00000035877	0.434937727604476
2874	Rrp1	ENSMUSG00000061032	0.4347207711823177
2875	Dysf	ENSMUSG00000033788	0.4346882044054685
2876	Gpd2	ENSMUSG00000026827	0.43467005666476116
2877	Smim10l1	ENSMUSG00000072704	0.4344514641178416
2878	Gpam	ENSMUSG00000024978	0.4344494089110019
2879	Zscan18	ENSMUSG00000070822	0.4342035797625159
2880	Srrt	ENSMUSG00000037364	0.4341957687987039
2881	Limk1	ENSMUSG00000029674	0.4339491972436989
2882	Cyria	ENSMUSG00000020589	0.43379214996620236
2883	Orc4	ENSMUSG00000026761	0.433673559815543
2884	Zfp282	ENSMUSG00000025821	0.4336577446462175
2885	Dnajc15	ENSMUSG00000022013	0.4334767802171513
2886	Rnf25	ENSMUSG00000026171	0.4334353982673699
2887	Cltc	ENSMUSG00000047126	0.43337365931677024
2888	Rpn2	ENSMUSG00000027642	0.43307768181179623
2889	Dab2ip	ENSMUSG00000026883	0.4327283877900541
2890	Ktn1	ENSMUSG00000021843	0.4325695469576722
2891	Reck	ENSMUSG00000028476	0.4324843051746688
2892	Zfp609	ENSMUSG00000040524	0.43224352794675963
2893	Upf2	ENSMUSG00000043241	0.43223650630719257
2894	Ccdc30	ENSMUSG00000028637	0.4320012206955191
2895	Rnf214	ENSMUSG00000042790	0.4318793578591232
2896	Fech	ENSMUSG00000024588	0.43176402604579966
2897	Calm2	ENSMUSG00000036438	0.4316658759606059
2898	Uck2	ENSMUSG00000026558	0.43157444446282095
2899	Tmem38a	ENSMUSG00000031791	0.43153587911308766
2900	Cd99l2	ENSMUSG00000035776	0.4313176547248585
2901	Cept1	ENSMUSG00000040774	0.4311767427477621
2902	Pias2	ENSMUSG00000025423	0.431100746693221
2903	Slc17a7	ENSMUSG00000070570	0.4308646836576588
2904	Cbx1	ENSMUSG00000018666	0.43078431737084166
2905	Rbbp6	ENSMUSG00000030779	0.4307031074219902
2906	Gramd4	ENSMUSG00000035900	0.430564357268727
2907	H3f3b	ENSMUSG00000016559	0.43051174324132563
2908	Trp53bp1	ENSMUSG00000043909	0.4301638328461636
2909	Spast	ENSMUSG00000024068	0.4301434306597902
2910	Prxl2c	ENSMUSG00000021482	0.4300027614435404
2911	Snap23	ENSMUSG00000027287	0.4297610048862857
2912	Ralgapa1	ENSMUSG00000021027	0.42971447440643307
2913	Fbxl2	ENSMUSG00000032507	0.4297073411856137
2914	Kifbp	ENSMUSG00000036955	0.4295253689140997
2915	Eif4g1	ENSMUSG00000045983	0.42951058054718927
2916	Unc79	ENSMUSG00000021198	0.4293623439835464
2917	Gapvd1	ENSMUSG00000026867	0.4291026544108881
2918	Mier1	ENSMUSG00000028522	0.42895392631868007
2919	Hikeshi	ENSMUSG00000062797	0.42886172177483356
2920	Faf1	ENSMUSG00000010517	0.4282416737456038
2921	Ptprs	ENSMUSG00000013236	0.4281937220410608
2922	Ubxn7	ENSMUSG00000053774	0.42818107659358073
2923	Iqgap2	ENSMUSG00000021676	0.4279027513618957
2924	Sem1	ENSMUSG00000042541	0.42783770360153883
2925	Ppfia4	ENSMUSG00000026458	0.42780576921435115
2926	Arhgap12	ENSMUSG00000041225	0.42777526378537434
2927	Zkscan16	ENSMUSG00000038630	0.4276381696152849
2928	Nup88	ENSMUSG00000040667	0.4276139892820484
2929	Zfp141	ENSMUSG00000092416	0.4273676120830006
2930	S100pbp	ENSMUSG00000040928	0.4273259229247458
2931	Tmem151a	ENSMUSG00000061451	0.4272888099791731
2932	Zfyve9	ENSMUSG00000034557	0.42720596573871744
2933	Aven	ENSMUSG00000003604	0.4269548332742182
2934	Rwdd1	ENSMUSG00000019782	0.42692609592021336
2935	Oaz2	ENSMUSG00000040652	0.42666649020015474
2936	Tbc1d2	ENSMUSG00000039813	0.42660077321553586
2937	Epb41	ENSMUSG00000028906	0.4264369495425462
2938	Kndc1	ENSMUSG00000066129	0.42624832666683
2939	Cacna1h	ENSMUSG00000024112	0.42611472241107656
2940	Slc4a8	ENSMUSG00000023032	0.4259264606684861
2941	Aktip	ENSMUSG00000031667	0.4259103865105463
2942	Arpp19	ENSMUSG00000007656	0.4257850138842777
2943	Pebp4	ENSMUSG00000022085	0.42560474446414437
2944	Pik3cb	ENSMUSG00000032462	0.42542490494204227
2945	Maco1	ENSMUSG00000028826	0.42506283205198836
2946	Kcng2	ENSMUSG00000059852	0.4250440798113008
2947	Ybx1	ENSMUSG00000028639	0.4249437773639701
2948	Psmb2	ENSMUSG00000028837	0.4245274732501658
2949	Xpo7	ENSMUSG00000022100	0.4244973554127326
2950	Sec23b	ENSMUSG00000027429	0.42442969433129185
2951	Zfp952	ENSMUSG00000053390	0.424278566931499
2952	Dmxl1	ENSMUSG00000037416	0.4242436982937564
2953	Sema6a	ENSMUSG00000019647	0.4238281755364942
2954	Mcf2l	ENSMUSG00000031442	0.4237973995367183
2955	Xrn1	ENSMUSG00000032410	0.4236605255356877
2956	Ptdss2	ENSMUSG00000025495	0.423624472014331
2957	Cx3cr1	ENSMUSG00000052336	0.4232101958913852
2958	Kif3a	ENSMUSG00000018395	0.423163742302153
2959	Gprin3	ENSMUSG00000045441	0.42313628027183253
2960	Tmem29	ENSMUSG00000041353	0.423024138586155
2961	Gfm1	ENSMUSG00000027774	0.4227645265717818
2962	Vps35l	ENSMUSG00000030982	0.42257124537308705
2963	Ino80	ENSMUSG00000034154	0.4224171043418554
2964	Ppp5c	ENSMUSG00000003099	0.42237070949480765
2965	Cyb5b	ENSMUSG00000031924	0.42194149261930425
2966	Ube2n	ENSMUSG00000074781	0.42175506282171316
2967	4833439L19Rik	ENSMUSG00000025871	0.42164751462726047
2968	Lrrc7	ENSMUSG00000028176	0.42158885112181754
2969	Abat	ENSMUSG00000057880	0.42153129630793207
2970	Mrps18a	ENSMUSG00000023967	0.421439350303081
2971	Ank3	ENSMUSG00000069601	0.42097527019022085
2972	Clstn1	ENSMUSG00000039953	0.4209111572508699
2973	Ddx6	ENSMUSG00000032097	0.42085113756042125
2974	Efna5	ENSMUSG00000048915	0.42078906113929326
2975	Mtcl1	ENSMUSG00000052105	0.4207407446976111
2976	Fam169a	ENSMUSG00000041817	0.42030519760163654
2977	Rnf114	ENSMUSG00000006418	0.42027303396029886
2978	Sumo2	ENSMUSG00000020738	0.420260461448836
2979	Zmynd8	ENSMUSG00000039671	0.4201559648187863
2980	Gas2	ENSMUSG00000030498	0.4201409319372045
2981	Hdac4	ENSMUSG00000026313	0.42013097634540636
2982	Mgat5	ENSMUSG00000036155	0.4200687971147882
2983	B230307C23Rik	ENSMUSG00000080717	0.4200547746877282
2984	Ptpra	ENSMUSG00000027303	0.4198342304002441
2985	Man1a	ENSMUSG00000003746	0.41953905844232764
2986	Tpi1	ENSMUSG00000023456	0.41949723052341853
2987	Ndrg3	ENSMUSG00000027634	0.41928900547515846
2988	Stat5b	ENSMUSG00000020919	0.4192458719102036
2989	Ctsl	ENSMUSG00000021477	0.4190729715711744
2990	Eif4g2	ENSMUSG00000005610	0.4189987016695252
2991	Carmil1	ENSMUSG00000021338	0.41833731715399386
2992	Zfp26	ENSMUSG00000063108	0.41821953951205876
2993	Dctn4	ENSMUSG00000024603	0.4181391362371802
2994	Lix1l	ENSMUSG00000049288	0.4180848829655559
2995	Tyw1	ENSMUSG00000056310	0.41799494509537927
2996	Neurod6	ENSMUSG00000037984	0.41795246136136927
2997	Atxn7	ENSMUSG00000021738	0.41793892391215715
2998	Senp3	ENSMUSG00000005204	0.417823638155368
2999	Sf3b6	ENSMUSG00000037361	0.41771162681845353
3000	Phc2	ENSMUSG00000028796	0.41723625345961807
3001	Ckap5	ENSMUSG00000040549	0.41720940299574205
3002	Gigyf1	ENSMUSG00000029714	0.41704415542779755
3003	Cacna1g	ENSMUSG00000020866	0.4168143063937218
3004	Ttc26	ENSMUSG00000056832	0.41672482652299603
3005	Polr3c	ENSMUSG00000028099	0.4164829011604008
3006	Zfp933	ENSMUSG00000059423	0.41635527699221564
3007	Slc30a5	ENSMUSG00000021629	0.41631145307811085
3008	Rgs17	ENSMUSG00000019775	0.41618440482171454
3009	Cdc16	ENSMUSG00000038416	0.4161305811245465
3010	Sipa1l3	ENSMUSG00000030583	0.4160502134907346
3011	Scn1b	ENSMUSG00000019194	0.4158761160036741
3012	Dctn6	ENSMUSG00000031516	0.4158123478505198
3013	Baz2b	ENSMUSG00000026987	0.41575662533930835
3014	Ift81	ENSMUSG00000029469	0.41561097339493247
3015	Pign	ENSMUSG00000056536	0.415603547589047
3016	Rab6b	ENSMUSG00000032549	0.4155930398333281
3017	Glb1	ENSMUSG00000045594	0.41558422543386647
3018	Rprd1b	ENSMUSG00000027651	0.415364408183408
3019	Tro	ENSMUSG00000025272	0.4153633809266317
3020	Akap17b	ENSMUSG00000059708	0.4152635178129728
3021	Wdr59	ENSMUSG00000031959	0.41504832248709794
3022	Ski	ENSMUSG00000029050	0.4149509298143691
3023	Scarb1	ENSMUSG00000037936	0.4148546721945368
3024	Coro2b	ENSMUSG00000041729	0.41471052411070797
3025	Ilf2	ENSMUSG00000001016	0.414544265119979
3026	1700037C18Rik	ENSMUSG00000005983	0.41451961896381034
3027	Prox2	ENSMUSG00000042320	0.4144861133360908
3028	Ylpm1	ENSMUSG00000021244	0.4143751501856233
3029	Pcf11	ENSMUSG00000041328	0.41420329071474304
3030	Cbx6	ENSMUSG00000089715	0.4139937862311463
3031	Ctdspl2	ENSMUSG00000033411	0.413986829527826
3032	Glmn	ENSMUSG00000029276	0.4139656195988171
3033	Xpot	ENSMUSG00000034667	0.4139148319641945
3034	Grid2	ENSMUSG00000071424	0.41386762935360555
3035	Zfp410	ENSMUSG00000042472	0.4137924863897638
3036	Exoc2	ENSMUSG00000021357	0.4136526142709879
3037	1110004F10Rik	ENSMUSG00000030663	0.4135330352327302
3038	Slc12a2	ENSMUSG00000024597	0.41334178469433674
3039	Atpif1	ENSMUSG00000054428	0.41323240699024705
3040	Spag9	ENSMUSG00000020859	0.41290889888121385
3041	Srsf5	ENSMUSG00000021134	0.4128649568219409
3042	Rhoa	ENSMUSG00000007815	0.4126317872599406
3043	Plppr5	ENSMUSG00000033342	0.41237878347383955
3044	Cacnb4	ENSMUSG00000017412	0.4122582281287948
3045	Cend1	ENSMUSG00000060240	0.41221163463879884
3046	Nln	ENSMUSG00000021710	0.4121196518510526
3047	Ciart	ENSMUSG00000038550	0.4116114341428008
3048	Xrn2	ENSMUSG00000027433	0.41138008170212526
3049	Sfxn4	ENSMUSG00000063698	0.41134840143097184
3050	Kdm5a	ENSMUSG00000030180	0.41130426019351124
3051	Got1	ENSMUSG00000025190	0.41125497776261233
3052	Rabep1	ENSMUSG00000020817	0.41122129941959223
3053	Mapk8ip2	ENSMUSG00000022619	0.4110451982584873
3054	Rap1gds1	ENSMUSG00000028149	0.41096923093804655
3055	Pou3f2	ENSMUSG00000095139	0.41078542957823716
3056	1700008O03Rik	ENSMUSG00000008028	0.4104969061199923
3057	Car10	ENSMUSG00000056158	0.4102912643148031
3058	Zfp738	ENSMUSG00000048280	0.4099013005907793
3059	Ecd	ENSMUSG00000021810	0.40987487039842885
3060	Ogdh	ENSMUSG00000020456	0.40978072751922656
3061	Mmp16	ENSMUSG00000028226	0.4096990597813785
3062	Dip2a	ENSMUSG00000020231	0.4096808517511377
3063	Mbtd1	ENSMUSG00000059474	0.40928133885950957
3064	Ntrk3	ENSMUSG00000059146	0.40918697632355483
3065	Nup160	ENSMUSG00000051329	0.40917333503437897
3066	Nsmf	ENSMUSG00000006476	0.40915387988567536
3067	Med14	ENSMUSG00000064127	0.409153332675625
3068	Clip1	ENSMUSG00000049550	0.40906842724116893
3069	Clcn6	ENSMUSG00000029016	0.4085830760834685
3070	Myo1e	ENSMUSG00000032220	0.4083801376799898
3071	Dcaf6	ENSMUSG00000026571	0.40820167512694994
3072	Slc45a1	ENSMUSG00000039838	0.40800742191375944
3073	Cacna1a	ENSMUSG00000034656	0.4080032284391684
3074	Plekha1	ENSMUSG00000040268	0.407843322084788
3075	Ash1l	ENSMUSG00000028053	0.4077913997563245
3076	Snx25	ENSMUSG00000038291	0.4077634555876564
3077	Uqcc1	ENSMUSG00000005882	0.4074967426855321
3078	Tbc1d32	ENSMUSG00000038122	0.40745750875286496
3079	Ube3c	ENSMUSG00000039000	0.4073574093526257
3080	Jakmip2	ENSMUSG00000024502	0.4072837051359731
3081	Sirpa	ENSMUSG00000037902	0.40714321540894344
3082	Pggt1b	ENSMUSG00000024477	0.4070079845638111
3083	Rps6kb1	ENSMUSG00000020516	0.4069837156827617
3084	Ddx50	ENSMUSG00000020076	0.40684271708908465
3085	Tox4	ENSMUSG00000016831	0.40680754126966295
3086	Socs7	ENSMUSG00000038485	0.4067985460916474
3087	Nup210	ENSMUSG00000030091	0.4067787213432789
3088	Med24	ENSMUSG00000017210	0.4067394652256378
3089	Ndufv1	ENSMUSG00000037916	0.40647976099666233
3090	Rnf44	ENSMUSG00000034928	0.4063109652872834
3091	Hadha	ENSMUSG00000025745	0.40587502750807347
3092	Mok	ENSMUSG00000056458	0.40578132959107516
3093	Rapgef1	ENSMUSG00000039844	0.40556697571235906
3094	Zfhx2	ENSMUSG00000040721	0.40550202196989693
3095	Ssbp3	ENSMUSG00000061887	0.4052819992828703
3096	Ubap2	ENSMUSG00000028433	0.4051991757081343
3097	Zmat3	ENSMUSG00000027663	0.40515873118368606
3098	Ensa	ENSMUSG00000038619	0.40512186628728225
3099	Btaf1	ENSMUSG00000040565	0.40498956979619627
3100	Camsap1	ENSMUSG00000026933	0.40493954265372234
3101	Prpf40b	ENSMUSG00000023007	0.4049081817899844
3102	Pbx4	ENSMUSG00000031860	0.40475191694637724
3103	B230217C12Rik	ENSMUSG00000050538	0.4046744962481084
3104	Rpe	ENSMUSG00000026005	0.4044069692040664
3105	Efr3b	ENSMUSG00000020658	0.404395500621586
3106	Cpq	ENSMUSG00000039007	0.40439248027252706
3107	Anxa7	ENSMUSG00000021814	0.4040284130829854
3108	Ezh2	ENSMUSG00000029687	0.4038372399681416
3109	Sgtb	ENSMUSG00000042743	0.403769015922499
3110	Plpbp	ENSMUSG00000031485	0.4037047826560831
3111	3110021N24Rik	ENSMUSG00000094958	0.4036483898462911
3112	Abcd2	ENSMUSG00000055782	0.4036330748681475
3113	Rbfox3	ENSMUSG00000025576	0.40345464853653734
3114	Dagla	ENSMUSG00000035735	0.4034170054468966
3115	Susd1	ENSMUSG00000038578	0.40336527746626666
3116	Camk1	ENSMUSG00000030272	0.40305785283942314
3117	Lrp8	ENSMUSG00000028613	0.4029754874843758
3118	Uvssa	ENSMUSG00000037355	0.4029196484648486
3119	Inpp4b	ENSMUSG00000037940	0.4024487857060404
3120	Rnf6	ENSMUSG00000029634	0.40227866076016944
3121	Nsf	ENSMUSG00000034187	0.4021381437098177
3122	Aplp1	ENSMUSG00000006651	0.4020605984940526
3123	Rere	ENSMUSG00000039852	0.40193215012805306
3124	Csnk1g2	ENSMUSG00000003345	0.401706284644594
3125	Zfp799	ENSMUSG00000095253	0.4013337712978348
3126	Egln1	ENSMUSG00000031987	0.4011045799779812
3127	Abhd18	ENSMUSG00000037818	0.4010888060144288
3128	Cdkl5	ENSMUSG00000031292	0.4007738299312314
3129	Crbn	ENSMUSG00000005362	0.400665728233887
3130	Rnf2	ENSMUSG00000026484	0.40060611471664265
3131	Adora1	ENSMUSG00000042429	0.3999510634273116
3132	Zfp91	ENSMUSG00000024695	0.39965694326463563
3133	Atp6v0a1	ENSMUSG00000019302	0.3995136859586111
3134	Magi3	ENSMUSG00000052539	0.3992552232722673
3135	Slc25a14	ENSMUSG00000031105	0.3992450637196918
3136	Abce1	ENSMUSG00000058355	0.399170109294948
3137	Hdlbp	ENSMUSG00000034088	0.39916434341943696
3138	Appbp2	ENSMUSG00000018481	0.39908548203989336
3139	Peli3	ENSMUSG00000024901	0.3990164931234037
3140	Vps26a	ENSMUSG00000020078	0.3990044961357657
3141	Nasp	ENSMUSG00000028693	0.3989513802614272
3142	Csnk1g1	ENSMUSG00000032384	0.3988742607606006
3143	Aebp2	ENSMUSG00000030232	0.3988031616143809
3144	Apobec4	ENSMUSG00000055547	0.39870402134261784
3145	Bpnt1	ENSMUSG00000026617	0.39869311849489525
3146	Slc48a1	ENSMUSG00000081534	0.3985246030402349
3147	Tcaim	ENSMUSG00000046603	0.39844340899349506
3148	Gpr155	ENSMUSG00000041762	0.39789558032390754
3149	Gtf2i	ENSMUSG00000060261	0.39785547816788847
3150	Malt1	ENSMUSG00000032688	0.39767727461401403
3151	Ctnnbl1	ENSMUSG00000027649	0.3974770919388421
3152	Psmd13	ENSMUSG00000025487	0.39747251771940156
3153	Dpp10	ENSMUSG00000036815	0.39740677876192776
3154	Anapc10	ENSMUSG00000036977	0.3972789784989677
3155	Trak1	ENSMUSG00000032536	0.39722131628532964
3156	Cd47	ENSMUSG00000055447	0.397149783259582
3157	Ube2l3	ENSMUSG00000038965	0.39712098085054043
3158	Rnf121	ENSMUSG00000070426	0.3970453291885365
3159	Zbtb44	ENSMUSG00000047412	0.3969961100587472
3160	Faf2	ENSMUSG00000025873	0.3968716074271007
3161	Fkbp5	ENSMUSG00000024222	0.39686280046044736
3162	Trmt13	ENSMUSG00000033439	0.3968276549221975
3163	Mapk8ip3	ENSMUSG00000024163	0.39675091023634884
3164	Kcnd2	ENSMUSG00000060882	0.39661793948030555
3165	Arl5a	ENSMUSG00000036093	0.3965799462728764
3166	Pknox2	ENSMUSG00000035934	0.3965405759037641
3167	Stx18	ENSMUSG00000029125	0.3964953498001499
3168	Cnot6l	ENSMUSG00000034724	0.39645605308545556
3169	Dennd10	ENSMUSG00000024993	0.396450460723467
3170	Copa	ENSMUSG00000026553	0.39612726808810994
3171	Slc25a16	ENSMUSG00000071253	0.39594303776696255
3172	Katnip	ENSMUSG00000032743	0.39589606078424633
3173	Ppm1h	ENSMUSG00000034613	0.39572522699448576
3174	Srsf6	ENSMUSG00000016921	0.3956358154871503
3175	Eqtn	ENSMUSG00000028575	0.39560694290373527
3176	Pfkfb4	ENSMUSG00000025648	0.3955663819183518
3177	Casc3	ENSMUSG00000078676	0.39555602041355115
3178	Asb5	ENSMUSG00000031519	0.3954013985950342
3179	3110082I17Rik	ENSMUSG00000053553	0.395317953484767
3180	Adgrg6	ENSMUSG00000039116	0.39523301457123267
3181	Uqcrh	ENSMUSG00000063882	0.3951684378689229
3182	Hook1	ENSMUSG00000028572	0.3951021740302269
3183	Rprd2	ENSMUSG00000028106	0.3950907331257309
3184	Mettl8	ENSMUSG00000041975	0.39507256631224735
3185	Ppid	ENSMUSG00000027804	0.39492790583274273
3186	Sacs	ENSMUSG00000048279	0.3947913544478311
3187	Tab3	ENSMUSG00000035476	0.39479031829303723
3188	Tmem208	ENSMUSG00000014856	0.39443912201055326
3189	Vps54	ENSMUSG00000020128	0.39430316325518333
3190	Tpd52	ENSMUSG00000027506	0.3942514845668544
3191	Gca	ENSMUSG00000026893	0.39416538752145464
3192	Uhmk1	ENSMUSG00000026667	0.3938553817157093
3193	Ebf4	ENSMUSG00000053552	0.3936193321112777
3194	Rab3ip	ENSMUSG00000064181	0.39353641647475757
3195	Prkaca	ENSMUSG00000005469	0.39344291413657984
3196	Rspo2	ENSMUSG00000051920	0.393407261242125
3197	Cep192	ENSMUSG00000024542	0.39324825490885307
3198	Ankrd13b	ENSMUSG00000037907	0.3930132513264634
3199	Gskip	ENSMUSG00000044715	0.3928539660279588
3200	Stxbp5	ENSMUSG00000019790	0.39262647945981743
3201	Tm9sf3	ENSMUSG00000025016	0.39257004952619545
3202	Rasgrf2	ENSMUSG00000021708	0.3925069174607955
3203	Vwa5b2	ENSMUSG00000046613	0.3924561513585939
3204	Fut8	ENSMUSG00000021065	0.3924445603583554
3205	Dph7	ENSMUSG00000026975	0.39227096211029644
3206	Akap7	ENSMUSG00000039166	0.39200662370841
3207	Tent4b	ENSMUSG00000036779	0.3919486657995954
3208	Ttc7b	ENSMUSG00000033530	0.39189640183003827
3209	Crebl2	ENSMUSG00000032652	0.39163508543033376
3210	Zfp995	ENSMUSG00000078546	0.39117517492646076
3211	Kif9	ENSMUSG00000032489	0.39116250306365113
3212	Nrd1	ENSMUSG00000053510	0.3910259974462674
3213	Acot7	ENSMUSG00000028937	0.39090617720035015
3214	Rasgef1b	ENSMUSG00000089809	0.3908621850897973
3215	Iqch	ENSMUSG00000037801	0.3907774260445341
3216	Zbtb38	ENSMUSG00000040433	0.3907580685159163
3217	Chd1	ENSMUSG00000023852	0.3907199871739083
3218	Actr3b	ENSMUSG00000056367	0.39043959288784946
3219	Rasgrf1	ENSMUSG00000032356	0.39038103786441236
3220	Dhx15	ENSMUSG00000029169	0.3903546115351323
3221	Maged1	ENSMUSG00000025151	0.39033440066014524
3222	Slc16a7	ENSMUSG00000020102	0.3902053579257081
3223	Vamp2	ENSMUSG00000020894	0.39013213352640974
3224	Abl2	ENSMUSG00000026596	0.39009391240489144
3225	Tubgcp4	ENSMUSG00000027263	0.3899614963753303
3226	Crocc	ENSMUSG00000040860	0.3898564541493764
3227	Trappc9	ENSMUSG00000047921	0.38978680101448765
3228	Reep1	ENSMUSG00000052852	0.3894369485683273
3229	Zfp804a	ENSMUSG00000070866	0.3894225349589361
3230	Pde6a	ENSMUSG00000024575	0.38901293438546497
3231	Naa40	ENSMUSG00000024764	0.38888311727693087
3232	Pkd2	ENSMUSG00000034462	0.3888109462550923
3233	Pcnx4	ENSMUSG00000034501	0.3887296717373125
3234	Aak1	ENSMUSG00000057230	0.38864188783175874
3235	Foxg1	ENSMUSG00000020950	0.3885991387295781
3236	Add1	ENSMUSG00000029106	0.3885192279767947
3237	Klf12	ENSMUSG00000072294	0.38834022917867045
3238	Ccdc25	ENSMUSG00000022035	0.3883126606366158
3239	Kansl3	ENSMUSG00000010453	0.3881966031906866
3240	Adap1	ENSMUSG00000056413	0.3881600000073481
3241	Bloc1s2	ENSMUSG00000057506	0.38805664549917146
3242	Mlh3	ENSMUSG00000021245	0.3876315536365159
3243	Atp6v0a2	ENSMUSG00000038023	0.38754092675524765
3244	Hbp1	ENSMUSG00000002996	0.38741192229518184
3245	Prkd1	ENSMUSG00000002688	0.38740715863305675
3246	Mfap3l	ENSMUSG00000031647	0.38738941517000647
3247	Mark1	ENSMUSG00000026620	0.38729367654317987
3248	Clpp	ENSMUSG00000002660	0.3871924407032107
3249	Gm38394	ENSMUSG00000094410	0.3870427353145572
3250	Slc22a17	ENSMUSG00000022199	0.38691251506088764
3251	Qser1	ENSMUSG00000074994	0.3867811566606205
3252	Celf5	ENSMUSG00000034818	0.38657715439956064
3253	Arf4	ENSMUSG00000021877	0.3863646558387345
3254	Slc2a2	ENSMUSG00000027690	0.38577050699614
3255	Zdhhc8	ENSMUSG00000060166	0.3857353389920786
3256	Edem3	ENSMUSG00000043019	0.3854726857369561
3257	Lpcat4	ENSMUSG00000027134	0.3853680790550876
3258	Nbea	ENSMUSG00000027799	0.3853530848571552
3259	Sv2c	ENSMUSG00000051111	0.38506707212221597
3260	Sub1	ENSMUSG00000022205	0.3849457326248026
3261	Rbms1	ENSMUSG00000026970	0.3847456129377037
3262	Robo1	ENSMUSG00000022883	0.38459890232929017
3263	Gm10681	ENSMUSG00000095388	0.38458962323010903
3264	Syn1	ENSMUSG00000037217	0.3845134816414986
3265	Mboat2	ENSMUSG00000020646	0.3838857100993931
3266	Psmd14	ENSMUSG00000026914	0.38386812047000723
3267	Cacna1d	ENSMUSG00000015968	0.38384954260290594
3268	Zer1	ENSMUSG00000039686	0.38369590805563214
3269	Fbxl4	ENSMUSG00000040410	0.38361987639286443
3270	Tbc1d9	ENSMUSG00000031709	0.38359461125746336
3271	Zgpat	ENSMUSG00000027582	0.38340391073170116
3272	Atp6ap1	ENSMUSG00000019087	0.38337207777690335
3273	Fam98a	ENSMUSG00000002017	0.38328130830106083
3274	Copb1	ENSMUSG00000030754	0.3831971124629437
3275	Cwc22	ENSMUSG00000027014	0.38317422005226137
3276	Acap2	ENSMUSG00000049076	0.38307822995945967
3277	Depdc5	ENSMUSG00000037426	0.3830493821353161
3278	Fam76a	ENSMUSG00000028878	0.38299756414834873
3279	Bdp1	ENSMUSG00000049658	0.3829627827678975
3280	Hnrnph3	ENSMUSG00000020069	0.38294964939497483
3281	Mid2	ENSMUSG00000000266	0.3829177629888096
3282	Pcyt2	ENSMUSG00000025137	0.3829069932731299
3283	Csnk1a1	ENSMUSG00000024576	0.38288534130225277
3284	Slc9a6	ENSMUSG00000060681	0.38276905976367764
3285	Foxo3	ENSMUSG00000048756	0.3827581800392605
3286	Mtor	ENSMUSG00000028991	0.38273624869406137
3287	Nova2	ENSMUSG00000030411	0.38266256097782303
3288	Sult2b1	ENSMUSG00000003271	0.382507792830559
3289	Kmt5b	ENSMUSG00000045098	0.38242750797026875
3290	Sft2d3	ENSMUSG00000044982	0.38222658174574425
3291	Ap4s1	ENSMUSG00000020955	0.3820002520491933
3292	Fndc3a	ENSMUSG00000033487	0.3819567584603395
3293	Pdzk1	ENSMUSG00000038298	0.38194704624298736
3294	Pex1	ENSMUSG00000005907	0.38177340874183563
3295	Ddb2	ENSMUSG00000002109	0.38143063934681637
3296	Wwc2	ENSMUSG00000031563	0.381328443475567
3297	Slc22a23	ENSMUSG00000038267	0.381309230896319
3298	Smad4	ENSMUSG00000024515	0.38093534903232146
3299	Zc3h7a	ENSMUSG00000037965	0.3809001024003133
3300	Rps6ka2	ENSMUSG00000023809	0.38086232780118123
3301	Clpx	ENSMUSG00000015357	0.38078443909519843
3302	Polr2a	ENSMUSG00000005198	0.38045505889070486
3303	Zfp710	ENSMUSG00000048897	0.38019448372884496
3304	Fnip2	ENSMUSG00000061175	0.3800524073457376
3305	Fam214a	ENSMUSG00000034858	0.37997798460534915
3306	Map3k4	ENSMUSG00000014426	0.37991617715202614
3307	Gpr85	ENSMUSG00000048216	0.37966340883428057
3308	Ptk2b	ENSMUSG00000059456	0.3794114569473028
3309	Smad1	ENSMUSG00000031681	0.3793257436629694
3310	Cdh20	ENSMUSG00000050840	0.37929117214480207
3311	Unc13b	ENSMUSG00000028456	0.37925618410612216
3312	Taf1b	ENSMUSG00000059669	0.3792193806298785
3313	Slc23a2	ENSMUSG00000027340	0.3791836691323495
3314	Morf4l2	ENSMUSG00000031422	0.37887952822729026
3315	Top1	ENSMUSG00000070544	0.37884747139138014
3316	Cep295	ENSMUSG00000046111	0.378837786542318
3317	Cmya5	ENSMUSG00000047419	0.3785568705911764
3318	Ranbp10	ENSMUSG00000037415	0.37845092736175295
3319	Scn1a	ENSMUSG00000064329	0.3784283168151144
3320	Psmd9	ENSMUSG00000029440	0.3783260305026362
3321	Bptf	ENSMUSG00000040481	0.3780037917256245
3322	Atp9b	ENSMUSG00000024566	0.37793735622576624
3323	Tbl1xr1	ENSMUSG00000027630	0.3778491165342413
3324	Ccdc106	ENSMUSG00000035228	0.37781246893780857
3325	Katnal1	ENSMUSG00000041298	0.3777948005969307
3326	Arpc5	ENSMUSG00000008475	0.3775882857223049
3327	Nudcd1	ENSMUSG00000038736	0.37756331600909865
3328	Slc35f4	ENSMUSG00000021852	0.3773917765028795
3329	Clec16a	ENSMUSG00000068663	0.37728236112858954
3330	Rif1	ENSMUSG00000036202	0.3771886856133863
3331	Pi4k2a	ENSMUSG00000025178	0.37681148311304064
3332	Ptprd	ENSMUSG00000028399	0.3767882243317112
3333	Insr	ENSMUSG00000005534	0.3761922080929316
3334	Cdc27	ENSMUSG00000020687	0.3760481329107085
3335	Ap3s2	ENSMUSG00000063801	0.3759742447995158
3336	Exoc4	ENSMUSG00000029763	0.3757536294888132
3337	Leprotl1	ENSMUSG00000031513	0.3757160904818028
3338	Angptl1	ENSMUSG00000033544	0.375677886770051
3339	Diaph1	ENSMUSG00000024456	0.3755312999904533
3340	Noc2l	ENSMUSG00000095567	0.37552443493640497
3341	Jazf1	ENSMUSG00000063568	0.3755090802905413
3342	Naa15	ENSMUSG00000063273	0.3755052134756442
3343	Hnrnpc	ENSMUSG00000060373	0.3754374387992929
3344	Hspd1	ENSMUSG00000025980	0.37541018445795643
3345	Cyp46a1	ENSMUSG00000021259	0.3752603027753207
3346	Agfg2	ENSMUSG00000029722	0.3751951541340693
3347	Rala	ENSMUSG00000008859	0.3751950022211371
3348	Dcun1d3	ENSMUSG00000048787	0.37501723519075136
3349	Spink13	ENSMUSG00000073551	0.3748695986540943
3350	Ift140	ENSMUSG00000024169	0.37485763286058443
3351	Otud5	ENSMUSG00000031154	0.3745747165380605
3352	Kcnk9	ENSMUSG00000036760	0.3743262383561443
3353	Mettl25	ENSMUSG00000036009	0.3743041400214164
3354	Wwp1	ENSMUSG00000041058	0.3741512571096847
3355	Tank	ENSMUSG00000064289	0.37413021266929153
3356	Inip	ENSMUSG00000038544	0.3740322986728015
3357	Rabgap1l	ENSMUSG00000026721	0.3739232001236346
3358	Dnajc13	ENSMUSG00000032560	0.3738519429669215
3359	Tbc1d23	ENSMUSG00000022749	0.3735018593482484
3360	Smap2	ENSMUSG00000032870	0.37344185998572665
3361	Slc35f3	ENSMUSG00000057060	0.3733662919184901
3362	Tpm3	ENSMUSG00000027940	0.3733075006213282
3363	Ythdf3	ENSMUSG00000047213	0.3732633277879617
3364	Rcbtb2	ENSMUSG00000022106	0.3729840071445855
3365	Lmtk2	ENSMUSG00000038970	0.372612078884026
3366	Tpgs2	ENSMUSG00000024269	0.3722729461694678
3367	Bnip3l	ENSMUSG00000022051	0.37215508260992186
3368	Polr2h	ENSMUSG00000021018	0.3720503301228411
3369	Med13	ENSMUSG00000034297	0.37192852449179314
3370	Fdft1	ENSMUSG00000021273	0.37184919343694633
3371	Rassf8	ENSMUSG00000030259	0.3713847911057968
3372	Fgf13	ENSMUSG00000031137	0.3713327523378223
3373	Zfp385a	ENSMUSG00000000552	0.37119636258113387
3374	Camk4	ENSMUSG00000038128	0.37090938609148494
3375	Dcaf12	ENSMUSG00000028436	0.37082294688466727
3376	Cry2	ENSMUSG00000068742	0.37067732714941454
3377	Mitf	ENSMUSG00000035158	0.3706706095864518
3378	Crtc1	ENSMUSG00000003575	0.370154108284018
3379	Elovl4	ENSMUSG00000032262	0.37013223856074506
3380	Lyst	ENSMUSG00000019726	0.3698378987233023
3381	Dhx9	ENSMUSG00000042699	0.36980158115698125
3382	Gss	ENSMUSG00000027610	0.3696811356661895
3383	Sec61a1	ENSMUSG00000030082	0.3695895590519079
3384	Dpf2	ENSMUSG00000024826	0.3695079825667067
3385	Il34	ENSMUSG00000031750	0.3694864905723169
3386	Txlng	ENSMUSG00000038344	0.36946400983483635
3387	Swi5	ENSMUSG00000044627	0.3692702709522077
3388	Snph	ENSMUSG00000027457	0.3690985625562829
3389	Wdr48	ENSMUSG00000032512	0.3690436499846446
3390	Yars	ENSMUSG00000028811	0.3687769407244456
3391	Rap1gap	ENSMUSG00000041351	0.3687755727220096
3392	Prmt3	ENSMUSG00000030505	0.3687375871622622
3393	Ccz1	ENSMUSG00000029617	0.36863276963632763
3394	Numbl	ENSMUSG00000063160	0.36860968062015625
3395	Ddx17	ENSMUSG00000055065	0.3685780471877366
3396	D430041D05Rik	ENSMUSG00000068373	0.3685197613601097
3397	Nf1	ENSMUSG00000020716	0.36846576373911205
3398	Ranbp2	ENSMUSG00000003226	0.3682645438426647
3399	H3f3a	ENSMUSG00000060743	0.36824303098513894
3400	Clock	ENSMUSG00000029238	0.36816769328788224
3401	Ak3	ENSMUSG00000024782	0.36813410677937947
3402	Plekhm3	ENSMUSG00000051344	0.3677586830603588
3403	Znrf2	ENSMUSG00000058446	0.3676875196827533
3404	St8sia3	ENSMUSG00000056812	0.3673817981387371
3405	Ptpn1	ENSMUSG00000027540	0.3671603693123482
3406	Nol10	ENSMUSG00000061458	0.36701304249605193
3407	Clybl	ENSMUSG00000025545	0.36701018952704445
3408	Podxl2	ENSMUSG00000033152	0.36675311675749467
3409	Stk3	ENSMUSG00000022329	0.36662935334713903
3410	Elp1	ENSMUSG00000028431	0.3665863939946116
3411	Sf3b2	ENSMUSG00000024853	0.36645101654803935
3412	3300002I08Rik	ENSMUSG00000063364	0.36641001915576693
3413	Anks3	ENSMUSG00000022515	0.3663970829509925
3414	Iqsec3	ENSMUSG00000040797	0.3663172638030084
3415	Ly6e	ENSMUSG00000022587	0.366209573489095
3416	Ugt8a	ENSMUSG00000032854	0.36619001783345895
3417	Ttll7	ENSMUSG00000036745	0.3661787671718737
3418	Oxct1	ENSMUSG00000022186	0.36616481046106647
3419	Efl1	ENSMUSG00000038563	0.3661118074666562
3420	Pdzd8	ENSMUSG00000074746	0.36599196291407815
3421	Syt11	ENSMUSG00000068923	0.36589412168904856
3422	2700097O09Rik	ENSMUSG00000062198	0.3658757963970136
3423	Lclat1	ENSMUSG00000054469	0.36556904949426167
3424	Rprd1a	ENSMUSG00000040446	0.3654027952838735
3425	Psmd4	ENSMUSG00000005625	0.36508902929648485
3426	Dclre1c	ENSMUSG00000026648	0.3650656667752792
3427	Fam185a	ENSMUSG00000047221	0.3644887158463803
3428	Gpi1	ENSMUSG00000036427	0.36442236482958856
3429	Tlcd5	ENSMUSG00000048503	0.36425506615913217
3430	Aff1	ENSMUSG00000029313	0.3642323777040322
3431	Basp1	ENSMUSG00000045763	0.3641295070605579
3432	Tsc22d4	ENSMUSG00000029723	0.36361652650239706
3433	Cep19	ENSMUSG00000035790	0.36359875638158334
3434	Uvrag	ENSMUSG00000035354	0.3634656430050837
3435	Coq10b	ENSMUSG00000025981	0.3631402202089864
3436	Nudt21	ENSMUSG00000031754	0.3630387998402568
3437	Prmt8	ENSMUSG00000030350	0.36301180811188605
3438	Reep2	ENSMUSG00000038555	0.362971543784004
3439	Ireb2	ENSMUSG00000032293	0.3627793375525595
3440	Wdr20	ENSMUSG00000037957	0.3627351677451029
3441	Gfpt1	ENSMUSG00000029992	0.3625699999993189
3442	Rad50	ENSMUSG00000020380	0.3624377071253635
3443	Map3k7	ENSMUSG00000028284	0.36198476327073686
3444	Adam10	ENSMUSG00000054693	0.3618187902044744
3445	Ubxn2a	ENSMUSG00000020634	0.36164251999659774
3446	Kcnq5	ENSMUSG00000028033	0.36151726073245394
3447	Map2k5	ENSMUSG00000058444	0.36147540391897276
3448	Dync1i2	ENSMUSG00000027012	0.3614493764730651
3449	Ehmt1	ENSMUSG00000036893	0.36111567475472567
3450	Eif2ak3	ENSMUSG00000031668	0.36102474339505775
3451	Soga3	ENSMUSG00000038916	0.36074927243047955
3452	Ei24	ENSMUSG00000062762	0.36065650803114246
3453	Rnf149	ENSMUSG00000048234	0.36041760980784626
3454	Pla2g3	ENSMUSG00000034579	0.360221479704834
3455	Chmp4b	ENSMUSG00000038467	0.36019027486343147
3456	Prpf6	ENSMUSG00000002455	0.3598274667673846
3457	Atl2	ENSMUSG00000059811	0.35981701789143467
3458	Mfn1	ENSMUSG00000027668	0.3597917335741526
3459	Ammecr1l	ENSMUSG00000041915	0.35948630747273663
3460	Mvb12b	ENSMUSG00000038740	0.35936799783339846
3461	Washc5	ENSMUSG00000022350	0.35934476147752137
3462	Pds5b	ENSMUSG00000034021	0.3592930226083431
3463	Kcnh1	ENSMUSG00000058248	0.35899816455649636
3464	Arfgef3	ENSMUSG00000019852	0.3588228372668106
3465	Pcmtd2	ENSMUSG00000027589	0.35863962225030777
3466	Tspyl4	ENSMUSG00000039485	0.35843716868368797
3467	Inpp5b	ENSMUSG00000028894	0.35842828094337464
3468	Dzip1	ENSMUSG00000042156	0.35837968276634685
3469	Zfp444	ENSMUSG00000044876	0.3582626572123146
3470	Cthrc1	ENSMUSG00000054196	0.3581872251721928
3471	Nudc	ENSMUSG00000028851	0.35802778699321214
3472	Gucy1a1	ENSMUSG00000033910	0.35794188492427476
3473	Septin4	ENSMUSG00000020486	0.3579055726680255
3474	Tmem178	ENSMUSG00000024245	0.3578974555396979
3475	Dlg3	ENSMUSG00000000881	0.3578877027603647
3476	Slc44a5	ENSMUSG00000028360	0.35775473689376597
3477	D230025D16Rik	ENSMUSG00000031889	0.3577008193450947
3478	Gtf2e2	ENSMUSG00000031585	0.35767523950266533
3479	Dpy19l4	ENSMUSG00000045205	0.35741688679307015
3480	Angel2	ENSMUSG00000026634	0.35737976714100855
3481	Mtch2	ENSMUSG00000027282	0.3572762285536462
3482	Atg16l1	ENSMUSG00000026289	0.35726560314958783
3483	Klhl10	ENSMUSG00000001558	0.35714522272237853
3484	Prkag1	ENSMUSG00000067713	0.3570857578362729
3485	Ilkap	ENSMUSG00000026309	0.3569297235786297
3486	Usp22	ENSMUSG00000042506	0.3568174911806282
3487	Spdya	ENSMUSG00000052525	0.3565934718705584
3488	Rhbdl3	ENSMUSG00000017692	0.3564503292978841
3489	App	ENSMUSG00000022892	0.35618635210795657
3490	Ube2b	ENSMUSG00000020390	0.35611584870358837
3491	Npas2	ENSMUSG00000026077	0.3560054795653364
3492	Tmed8	ENSMUSG00000034111	0.3559858217656231
3493	Wbp4	ENSMUSG00000022023	0.3559112778752667
3494	Plgrkt	ENSMUSG00000016495	0.3558973355615213
3495	Canx	ENSMUSG00000020368	0.3558822890545383
3496	Astn1	ENSMUSG00000026587	0.3558281907910714
3497	Nmt2	ENSMUSG00000026643	0.35580933404065296
3498	Chchd3	ENSMUSG00000053768	0.3555947403858569
3499	Slc24a4	ENSMUSG00000041771	0.355455746263184
3500	Adamts18	ENSMUSG00000053399	0.3554110994134242
3501	Cmas	ENSMUSG00000030282	0.3553497070351482
3502	Lyn	ENSMUSG00000042228	0.35525464281263114
3503	Oprm1	ENSMUSG00000000766	0.3550703669110656
3504	Amfr	ENSMUSG00000031751	0.3549055724318744
3505	Commd3	ENSMUSG00000051154	0.3548044649050075
3506	Mapre1	ENSMUSG00000027479	0.35472629441712744
3507	Dimt1	ENSMUSG00000021692	0.35465120030050956
3508	Slain1	ENSMUSG00000055717	0.35446940704971597
3509	Rapgef4	ENSMUSG00000049044	0.3542202245460823
3510	Ncan	ENSMUSG00000002341	0.3541640282567015
3511	Acad10	ENSMUSG00000029456	0.35412397401738527
3512	Exoc7	ENSMUSG00000020792	0.3540053338629975
3513	Gtdc1	ENSMUSG00000036890	0.3539100102358677
3514	Pygb	ENSMUSG00000033059	0.35386578613044206
3515	Mical3	ENSMUSG00000051586	0.3538631039786299
3516	Bivm	ENSMUSG00000041684	0.3538490285203998
3517	Ndufa10	ENSMUSG00000026260	0.3537360933815836
3518	Sybu	ENSMUSG00000022340	0.3536999045956061
3519	Fhod3	ENSMUSG00000034295	0.35323452954874235
3520	Atrn	ENSMUSG00000027312	0.35315445618574115
3521	Trim2	ENSMUSG00000027993	0.35290596312943184
3522	Ago1	ENSMUSG00000041530	0.3528909305554263
3523	Tbc1d19	ENSMUSG00000039178	0.35252772497117557
3524	Cyp51	ENSMUSG00000001467	0.35219104157863557
3525	Pfkfb3	ENSMUSG00000026773	0.351672595023348
3526	Psmb7	ENSMUSG00000026750	0.35162733952596514
3527	Gfm2	ENSMUSG00000021666	0.35121099681163515
3528	Sgce	ENSMUSG00000004631	0.3506944354583914
3529	R3hcc1l	ENSMUSG00000025184	0.35058789857241845
3530	Pcca	ENSMUSG00000041650	0.35050862556126067
3531	Cnep1r1	ENSMUSG00000036810	0.35047995353885547
3532	H2-T24	ENSMUSG00000053835	0.35025944308687257
3533	Arid1b	ENSMUSG00000069729	0.35015413569322584
3534	Adam17	ENSMUSG00000052593	0.35003165222071403
3535	Hpgds	ENSMUSG00000029919	0.34997281494576504
3536	Cox7a2l	ENSMUSG00000024248	0.3498655308331955
3537	Rundc3a	ENSMUSG00000006575	0.34972647080546326
3538	Tmem234	ENSMUSG00000028797	0.3495628698538241
3539	Hspa14	ENSMUSG00000109865	0.3492312114362945
3540	Nedd8	ENSMUSG00000010376	0.34881702199260195
3541	Sdcbp	ENSMUSG00000028249	0.3487544957043695
3542	Klhl18	ENSMUSG00000054792	0.34823588859954546
3543	Dock3	ENSMUSG00000039716	0.34812088009100384
3544	Eri3	ENSMUSG00000033423	0.3480970328542626
3545	Rc3h2	ENSMUSG00000075376	0.3480719115807937
3546	Kif16b	ENSMUSG00000038844	0.3478442086432398
3547	Atp5pb	ENSMUSG00000000563	0.34781955858939534
3548	Ankle2	ENSMUSG00000029501	0.3477705221356119
3549	Zfp239	ENSMUSG00000042097	0.34763448629665145
3550	Chrm3	ENSMUSG00000046159	0.34755947032555773
3551	Lrfn2	ENSMUSG00000040490	0.34740023051332625
3552	Sptbn2	ENSMUSG00000067889	0.3473714944072151
3553	Azin1	ENSMUSG00000037458	0.3473256564310103
3554	B230219D22Rik	ENSMUSG00000045767	0.3472122287084654
3555	Serp2	ENSMUSG00000052584	0.34705295432660616
3556	Gsr	ENSMUSG00000031584	0.3470096396449333
3557	Chka	ENSMUSG00000024843	0.34700635019051274
3558	Klhl2	ENSMUSG00000031605	0.3469992047162403
3559	Cplx1	ENSMUSG00000033615	0.3469722583633722
3560	Pard3	ENSMUSG00000025812	0.3465962450482888
3561	Ubap2l	ENSMUSG00000042520	0.3465803957628277
3562	Ablim1	ENSMUSG00000025085	0.3464036571863305
3563	Slc44a1	ENSMUSG00000028412	0.3462408346861121
3564	Rasa1	ENSMUSG00000021549	0.34604296217232194
3565	Ank	ENSMUSG00000022265	0.3458543897402069
3566	Mdm2	ENSMUSG00000020184	0.3456256870275817
3567	Ankrd33b	ENSMUSG00000022237	0.34541696343019945
3568	Trim41	ENSMUSG00000040365	0.34522366388078884
3569	Diaph2	ENSMUSG00000034480	0.34521902193546344
3570	Neurl1a	ENSMUSG00000006435	0.34502184270415565
3571	Mfsd13a	ENSMUSG00000025227	0.34502088763254213
3572	Nap1l4	ENSMUSG00000059119	0.3448294422243579
3573	Hspbap1	ENSMUSG00000022849	0.34472768543190957
3574	Eif2b3	ENSMUSG00000028683	0.3441471164740589
3575	Eif4a1	ENSMUSG00000059796	0.3439956870428771
3576	Pdcd6	ENSMUSG00000021576	0.34385640816405466
3577	Nme7	ENSMUSG00000026575	0.343490020736577
3578	Elovl7	ENSMUSG00000021696	0.34339508836533705
3579	Cmss1	ENSMUSG00000022748	0.3431975188165606
3580	Angptl2	ENSMUSG00000004105	0.3430436152297943
3581	Ccdc93	ENSMUSG00000026339	0.34304226099310225
3582	Acot13	ENSMUSG00000006717	0.3430407507554883
3583	Sdhc	ENSMUSG00000058076	0.3430254588085986
3584	Papss2	ENSMUSG00000024899	0.3429415708776532
3585	Ankmy2	ENSMUSG00000036188	0.34291361156511263
3586	Slc35c2	ENSMUSG00000017664	0.342911069720985
3587	Rai1	ENSMUSG00000062115	0.34269511209694115
3588	Fam189b	ENSMUSG00000032657	0.34262482774120007
3589	Wdr7	ENSMUSG00000040560	0.34259963917299946
3590	Purg	ENSMUSG00000049184	0.3425952542487142
3591	Ubtd2	ENSMUSG00000044949	0.3425843227469786
3592	Yy1	ENSMUSG00000021264	0.342321298404105
3593	Ift122	ENSMUSG00000030323	0.3422805658469293
3594	Ctbp2	ENSMUSG00000030970	0.3422136495675504
3595	Pspc1	ENSMUSG00000021938	0.34217752180322375
3596	Lrrcc1	ENSMUSG00000027550	0.34212041920784686
3597	Sult4a1	ENSMUSG00000018865	0.3421083459703779
3598	Gnptab	ENSMUSG00000035311	0.3420141359456732
3599	St3gal6	ENSMUSG00000022747	0.34182662359008137
3600	Otulinl	ENSMUSG00000056069	0.3418178744801168
3601	Wdcp	ENSMUSG00000051721	0.3417601164545834
3602	Hdgfl2	ENSMUSG00000002833	0.3416455639146576
3603	Cux1	ENSMUSG00000029705	0.34142293816136954
3604	Bfar	ENSMUSG00000022684	0.3409996983637025
3605	Mbp	ENSMUSG00000041607	0.34097525796134076
3606	Hs6st3	ENSMUSG00000053465	0.3408979106978518
3607	Nek9	ENSMUSG00000034290	0.3404785187844393
3608	Ubqln1	ENSMUSG00000005312	0.3403320688508059
3609	Sh3glb1	ENSMUSG00000037062	0.340234356924141
3610	Trak2	ENSMUSG00000026028	0.3400419655401046
3611	Usp19	ENSMUSG00000006676	0.33996652796389804
3612	Mbd2	ENSMUSG00000024513	0.3398060605737758
3613	Tmem189	ENSMUSG00000090213	0.33961833930541646
3614	Rab2a	ENSMUSG00000047187	0.33958103224094277
3615	Naca	ENSMUSG00000061315	0.3394686722089917
3616	Fbxw2	ENSMUSG00000035949	0.33943175814057147
3617	Ptprj	ENSMUSG00000025314	0.3391983257134227
3618	Arhgef11	ENSMUSG00000041977	0.3389363039539047
3619	Fut9	ENSMUSG00000055373	0.3388684645266475
3620	Tex10	ENSMUSG00000028345	0.3386891417547289
3621	Cops8	ENSMUSG00000034432	0.3386483278873076
3622	Naa50	ENSMUSG00000022698	0.3384773051019162
3623	Ubtf	ENSMUSG00000020923	0.3383575300286197
3624	Cars	ENSMUSG00000010755	0.33829297910119077
3625	Cisd2	ENSMUSG00000028165	0.3382079824231189
3626	Grm5	ENSMUSG00000049583	0.33814702717441125
3627	Map2k2	ENSMUSG00000035027	0.33798905888939795
3628	Tspoap1	ENSMUSG00000034156	0.3379304245864427
3629	Bdh1	ENSMUSG00000046598	0.33785142028445664
3630	Lin7a	ENSMUSG00000019906	0.3378155200473611
3631	Sertad2	ENSMUSG00000049800	0.33781030845879795
3632	Vps13c	ENSMUSG00000035284	0.33764610171041387
3633	Hspa5	ENSMUSG00000026864	0.33753397863833917
3634	Ankrd13d	ENSMUSG00000005986	0.337532689373158
3635	Ivd	ENSMUSG00000027332	0.3375057408051286
3636	Arnt2	ENSMUSG00000015709	0.3374821226050056
3637	Sec22a	ENSMUSG00000034473	0.3374219129042644
3638	Chst10	ENSMUSG00000026080	0.337222655718993
3639	Adck1	ENSMUSG00000021044	0.3371219362578593
3640	Srd5a1	ENSMUSG00000021594	0.3370570785916713
3641	Nrxn1	ENSMUSG00000024109	0.3368452820756144
3642	4932438A13Rik	ENSMUSG00000037270	0.33679826503812615
3643	ENSMUSG00000118193	ENSMUSG00000118193	0.336614405375976
3644	Prkce	ENSMUSG00000045038	0.33630098475471354
3645	Prr3	ENSMUSG00000038500	0.336269928583069
3646	Zcchc14	ENSMUSG00000061410	0.3361601815657877
3647	Fyn	ENSMUSG00000019843	0.3359850399803045
3648	Ppil4	ENSMUSG00000015757	0.33587819762722404
3649	Ccn3	ENSMUSG00000037362	0.33586822659769655
3650	Dgkg	ENSMUSG00000022861	0.33583686041129046
3651	Smad7	ENSMUSG00000025880	0.3356798833970894
3652	Lyrm1	ENSMUSG00000030922	0.3354332662885597
3653	Caprin1	ENSMUSG00000027184	0.33519130020882926
3654	Lgr4	ENSMUSG00000050199	0.3351535956733572
3655	Nus1	ENSMUSG00000023068	0.33501121834974723
3656	Uimc1	ENSMUSG00000025878	0.3349617132268385
3657	Htt	ENSMUSG00000029104	0.33495951899527926
3658	Arpp21	ENSMUSG00000032503	0.3349381968622484
3659	Map4	ENSMUSG00000032479	0.334691432203132
3660	Slc39a10	ENSMUSG00000025986	0.3346290260369761
3661	Nell2	ENSMUSG00000022454	0.33452274495787754
3662	Nup35	ENSMUSG00000026999	0.33435055431047705
3663	Zfp810	ENSMUSG00000066829	0.33426037010378523
3664	Zfp871	ENSMUSG00000024298	0.33424720831260496
3665	Tyk2	ENSMUSG00000032175	0.33417648748724793
3666	Zfx	ENSMUSG00000079509	0.33416229408236364
3667	Sh3d19	ENSMUSG00000028082	0.33409627621759347
3668	Dusp3	ENSMUSG00000003518	0.3338715565078882
3669	Tctn2	ENSMUSG00000118662	0.33366876462940426
3670	Hltf	ENSMUSG00000002428	0.3335732947989615
3671	Tmco1	ENSMUSG00000052428	0.3335170445690035
3672	Foxn3	ENSMUSG00000033713	0.3334305970834279
3673	Zfp280c	ENSMUSG00000036916	0.3332763537986852
3674	Ppp1r37	ENSMUSG00000051403	0.33305777107106843
3675	Lifr	ENSMUSG00000054263	0.33290829862709675
3676	Dab1	ENSMUSG00000028519	0.3328060169069931
3677	Dnajc1	ENSMUSG00000026740	0.33253205675800507
3678	Abcb9	ENSMUSG00000029408	0.3322814775211578
3679	Wdr12	ENSMUSG00000026019	0.33220387194023054
3680	Cul5	ENSMUSG00000032030	0.3321761821520047
3681	Dus2	ENSMUSG00000031901	0.3320079535887177
3682	Dcun1d1	ENSMUSG00000027708	0.33194559995520506
3683	Pde8b	ENSMUSG00000021684	0.33192600845054543
3684	Mterf3	ENSMUSG00000021519	0.3318780506005811
3685	Nt5c2	ENSMUSG00000025041	0.3314673440765011
3686	Rictor	ENSMUSG00000050310	0.33137135876890744
3687	Gid4	ENSMUSG00000018415	0.33135940998158137
3688	Trpc6	ENSMUSG00000031997	0.33120525785037014
3689	Os9	ENSMUSG00000040462	0.3311409101135922
3690	Uchl3	ENSMUSG00000022111	0.33096639083121965
3691	Gm12394	ENSMUSG00000078722	0.33079159383005724
3692	Lzts1	ENSMUSG00000036306	0.3307320979829344
3693	Itpr1	ENSMUSG00000030102	0.3306933147156378
3694	Ipo8	ENSMUSG00000040029	0.33054300639413403
3695	Cd226	ENSMUSG00000034028	0.33042211839272073
3696	Cemip	ENSMUSG00000052353	0.3303738114672303
3697	Wdr19	ENSMUSG00000037890	0.33025933913068845
3698	Tacc2	ENSMUSG00000030852	0.3302218076669665
3699	Rras2	ENSMUSG00000055723	0.33005086208311357
3700	Gm49353	ENSMUSG00000110723	0.3296344510917017
3701	Spaca6	ENSMUSG00000080316	0.3296153230694355
3702	Chic2	ENSMUSG00000029229	0.329520131598598
3703	Mgat4c	ENSMUSG00000019888	0.32949319626681106
3704	Bcas2	ENSMUSG00000005687	0.32946048355303414
3705	Vash1	ENSMUSG00000021256	0.32926842717187693
3706	Wdr36	ENSMUSG00000038299	0.3290959685001482
3707	Uqcrc2	ENSMUSG00000030884	0.32901804362620923
3708	Cdyl	ENSMUSG00000059288	0.32900202032620984
3709	Gnas	ENSMUSG00000027523	0.3288820641163884
3710	Dmtf1	ENSMUSG00000042508	0.3286530222190853
3711	Astn2	ENSMUSG00000028373	0.3286295427523437
3712	Pebp1	ENSMUSG00000032959	0.3283710494018563
3713	Dcx	ENSMUSG00000031285	0.3283116437512868
3714	Gm49356	ENSMUSG00000115463	0.32831110733672964
3715	Ikzf5	ENSMUSG00000040167	0.32825458735528645
3716	Stmn4	ENSMUSG00000022044	0.3282456193473691
3717	Slc4a10	ENSMUSG00000026904	0.3277266568800306
3718	Kctd4	ENSMUSG00000046523	0.3276089894392601
3719	Map4k3	ENSMUSG00000024242	0.3272046390563224
3720	Mrps14	ENSMUSG00000058267	0.3270784309347375
3721	Zwint	ENSMUSG00000019923	0.32700672551648796
3722	Cpsf3	ENSMUSG00000054309	0.32693184316589663
3723	Nfyb	ENSMUSG00000020248	0.3268072224089955
3724	Ilrun	ENSMUSG00000056692	0.326779915735737
3725	Zmynd11	ENSMUSG00000021156	0.3265362455285785
3726	Cct8	ENSMUSG00000025613	0.326461330053977
3727	Ripor1	ENSMUSG00000038604	0.32640421107202516
3728	D5Ertd579e	ENSMUSG00000029190	0.3259794232900771
3729	Ccnt2	ENSMUSG00000026349	0.3257872459889063
3730	Plekha5	ENSMUSG00000030231	0.3252659170162296
3731	Iqce	ENSMUSG00000036555	0.3252637739669398
3732	Prepl	ENSMUSG00000024127	0.3252324135395862
3733	Dek	ENSMUSG00000021377	0.32518470636630264
3734	Pou3f3	ENSMUSG00000045515	0.3251399200520363
3735	Cldnd1	ENSMUSG00000022744	0.3248628905621764
3736	Cerk	ENSMUSG00000035891	0.3248618181912322
3737	Fmr1	ENSMUSG00000000838	0.32482298977293383
3738	Pbdc1	ENSMUSG00000031226	0.3243584550545869
3739	Mob2	ENSMUSG00000025147	0.32414629914193616
3740	Sorcs3	ENSMUSG00000063434	0.3241449394156514
3741	Gsk3b	ENSMUSG00000022812	0.32376095873265215
3742	Actr3	ENSMUSG00000026341	0.3237507552064873
3743	Prpf38b	ENSMUSG00000027881	0.3236760579739132
3744	Eif4g3	ENSMUSG00000028760	0.3236120640442573
3745	Supv3l1	ENSMUSG00000020079	0.323589224667766
3746	Srr	ENSMUSG00000001323	0.3232413351398251
3747	A630089N07Rik	ENSMUSG00000116673	0.3231123664354897
3748	Pced1b	ENSMUSG00000044250	0.3229219268152373
3749	Jarid2	ENSMUSG00000038518	0.3224243062730457
3750	Satb2	ENSMUSG00000038331	0.32235004475702156
3751	Syap1	ENSMUSG00000031357	0.3221016336315953
3752	Eef2k	ENSMUSG00000035064	0.3220695089808656
3753	Iqgap1	ENSMUSG00000030536	0.3220474552857074
3754	9530077C05Rik	ENSMUSG00000036411	0.3219843201605029
3755	Mettl15	ENSMUSG00000057234	0.32193639856098194
3756	Muc15	ENSMUSG00000050808	0.3213049610875912
3757	Snx7	ENSMUSG00000028007	0.3212345108164666
3758	Fmn2	ENSMUSG00000028354	0.32099148396730337
3759	Got2	ENSMUSG00000031672	0.32058486038991246
3760	Map1s	ENSMUSG00000019261	0.3202883823079544
3761	Slc24a2	ENSMUSG00000037996	0.32021324230011416
3762	Slc7a14	ENSMUSG00000069072	0.3201211409677178
3763	Ncbp3	ENSMUSG00000020783	0.3200229363474508
3764	Arl13b	ENSMUSG00000022911	0.31972902607682174
3765	Mtus2	ENSMUSG00000029651	0.31969209279758387
3766	Ptpn11	ENSMUSG00000043733	0.3196769389517612
3767	Retreg1	ENSMUSG00000022270	0.3195870862424226
3768	Elavl3	ENSMUSG00000003410	0.3195589220507893
3769	Btbd3	ENSMUSG00000062098	0.3195272005431932
3770	Saraf	ENSMUSG00000031532	0.3194877684558034
3771	Dnajc2	ENSMUSG00000029014	0.3194648141856693
3772	Rnf130	ENSMUSG00000020376	0.3194077964012442
3773	Hdac9	ENSMUSG00000004698	0.31912626550933804
3774	Zcchc8	ENSMUSG00000029427	0.31911346432072557
3775	Cdh22	ENSMUSG00000053166	0.31900263274490787
3776	Arih1	ENSMUSG00000025234	0.3187569958216653
3777	Bmper	ENSMUSG00000031963	0.3187537254710167
3778	Cep162	ENSMUSG00000056919	0.318687202342642
3779	Kif3c	ENSMUSG00000020668	0.3186639796640685
3780	Kdm4c	ENSMUSG00000028397	0.3186322557432547
3781	Ppm1e	ENSMUSG00000046442	0.3186143925644202
3782	Mfsd6	ENSMUSG00000041439	0.3183252135624033
3783	Ocrl	ENSMUSG00000001173	0.3183099784916239
3784	Cstf2	ENSMUSG00000031256	0.31797513914491116
3785	Lcorl	ENSMUSG00000015882	0.317790207092014
3786	Vcl	ENSMUSG00000021823	0.3177460723071424
3787	Lrp11	ENSMUSG00000019796	0.31767462787187223
3788	Kat6a	ENSMUSG00000031540	0.31733060419667003
3789	Cdc42bpa	ENSMUSG00000026490	0.3172111622781248
3790	Zbtb25	ENSMUSG00000056459	0.3170722395222858
3791	Ankrd16	ENSMUSG00000047909	0.3168094102554337
3792	Tmem59l	ENSMUSG00000035964	0.3167367404986501
3793	Epdr1	ENSMUSG00000002808	0.31638503869467555
3794	Bsn	ENSMUSG00000032589	0.3162816126049083
3795	Eml2	ENSMUSG00000040811	0.3160802862734546
3796	Ice2	ENSMUSG00000032235	0.31603281412102524
3797	Rbm5	ENSMUSG00000032580	0.3159889467877011
3798	Tmem120b	ENSMUSG00000054434	0.31597685998092306
3799	Snrpf	ENSMUSG00000020018	0.31582472243349186
3800	Neurl1b	ENSMUSG00000034413	0.3156171196277048
3801	Zfp697	ENSMUSG00000050064	0.31556331290040146
3802	Kat2b	ENSMUSG00000000708	0.31523445235503544
3803	Rnf20	ENSMUSG00000028309	0.31505377177012267
3804	Akap1	ENSMUSG00000018428	0.31499436353772337
3805	Kif5c	ENSMUSG00000026764	0.3149930278327402
3806	Cemip2	ENSMUSG00000024754	0.31494056134205284
3807	Rgs7	ENSMUSG00000026527	0.3147708360936203
3808	Cenpc1	ENSMUSG00000029253	0.3146462293823941
3809	Nudcd3	ENSMUSG00000053838	0.3145211270982905
3810	Trip12	ENSMUSG00000026219	0.31431054491880206
3811	Hnrnpr	ENSMUSG00000066037	0.314263712671995
3812	Tnfrsf21	ENSMUSG00000023915	0.31384163219447886
3813	Nceh1	ENSMUSG00000027698	0.3137974203027952
3814	Prodh	ENSMUSG00000003526	0.313723275179533
3815	Fat1	ENSMUSG00000070047	0.313585761432013
3816	Fgfr2	ENSMUSG00000030849	0.3127684740573178
3817	Klhl20	ENSMUSG00000026705	0.3127432739354407
3818	Scn8a	ENSMUSG00000023033	0.3127262606369326
3819	Nol4l	ENSMUSG00000061411	0.31270788758554685
3820	Lrrn3	ENSMUSG00000036295	0.31257185039131863
3821	Lgals8	ENSMUSG00000057554	0.3125344373790522
3822	Wdr26	ENSMUSG00000038733	0.31250813260333515
3823	Cop1	ENSMUSG00000040782	0.3124151902461545
3824	Lmbrd1	ENSMUSG00000073725	0.3123307868957259
3825	Snx30	ENSMUSG00000028385	0.3122203643317153
3826	Kif17	ENSMUSG00000028758	0.3121954260509177
3827	Rnf168	ENSMUSG00000014074	0.31211150245120894
3828	Tmpo	ENSMUSG00000019961	0.3121080616710543
3829	Fam193b	ENSMUSG00000021495	0.3119763348178756
3830	Dhx32	ENSMUSG00000030986	0.31197118621289605
3831	Ascc3	ENSMUSG00000038774	0.3117887216208938
3832	Usp53	ENSMUSG00000039701	0.3116822580380431
3833	Tulp4	ENSMUSG00000034377	0.3115597004390567
3834	Stx4a	ENSMUSG00000030805	0.3115237078710424
3835	Eif4a2	ENSMUSG00000022884	0.3114655175473301
3836	Tubb2a	ENSMUSG00000058672	0.31130787798631954
3837	Ssbp4	ENSMUSG00000070003	0.3107751558724572
3838	Cilk1	ENSMUSG00000009828	0.31070799810787025
3839	Cdc123	ENSMUSG00000039128	0.31052459315867675
3840	Tcaf1	ENSMUSG00000036667	0.3104518731569089
3841	ENSMUSG00000090053	ENSMUSG00000090053	0.31042668858945444
3842	Hibadh	ENSMUSG00000029776	0.31035319251149135
3843	Senp2	ENSMUSG00000022855	0.3103335146076755
3844	2700049A03Rik	ENSMUSG00000034601	0.31021215770813343
3845	Lemd3	ENSMUSG00000048661	0.31015953870120144
3846	Serpinb6a	ENSMUSG00000060147	0.3100421543251883
3847	Ccny	ENSMUSG00000024286	0.3099427628727973
3848	Katnal2	ENSMUSG00000025420	0.3099112534923561
3849	Vinac1	ENSMUSG00000079051	0.30972170722065856
3850	Mrpl42	ENSMUSG00000062981	0.3094761787350567
3851	Lats1	ENSMUSG00000040021	0.30901401326693023
3852	Nhlrc2	ENSMUSG00000025078	0.3089853020581949
3853	Ints13	ENSMUSG00000040250	0.3088894810817323
3854	Atp8b1	ENSMUSG00000039529	0.3085143779614887
3855	Rnmt	ENSMUSG00000009535	0.3084947475958917
3856	Pcyox1	ENSMUSG00000029998	0.30827448401062496
3857	Nbas	ENSMUSG00000020576	0.3081779798364354
3858	Pcdh9	ENSMUSG00000055421	0.3080677451168628
3859	Prkar1b	ENSMUSG00000025855	0.30792432218794397
3860	Fgf1	ENSMUSG00000036585	0.30791269353425893
3861	Prmt7	ENSMUSG00000060098	0.3078966328154696
3862	Hgsnat	ENSMUSG00000037260	0.30783182274283566
3863	Ssbp2	ENSMUSG00000003992	0.307760786765571
3864	Ctps2	ENSMUSG00000031360	0.3077578304600672
3865	Glis2	ENSMUSG00000014303	0.3076377961768386
3866	Fam111a	ENSMUSG00000024691	0.3076211574135329
3867	Hacd2	ENSMUSG00000035376	0.30761490669255653
3868	Arhgef18	ENSMUSG00000004568	0.3074742271008753
3869	Prdx2	ENSMUSG00000005161	0.30743417577008336
3870	Raph1	ENSMUSG00000026014	0.3072704043321261
3871	Sergef	ENSMUSG00000030839	0.30718636454133447
3872	Eif2s3y	ENSMUSG00000069049	0.30710574668048407
3873	Ccnh	ENSMUSG00000021548	0.30674290050967773
3874	Ivns1abp	ENSMUSG00000023150	0.30647992440939176
3875	Sel1l3	ENSMUSG00000029189	0.3064542540222276
3876	Rev1	ENSMUSG00000026082	0.30633172139914855
3877	Ptar1	ENSMUSG00000074925	0.3062730861448357
3878	Gosr1	ENSMUSG00000010392	0.30591716477951747
3879	N4bp2l2	ENSMUSG00000029655	0.30590816646810604
3880	Spred3	ENSMUSG00000037239	0.3056258957878517
3881	Slc35a3	ENSMUSG00000027957	0.3055399990566721
3882	Gabbr2	ENSMUSG00000039809	0.30552303320014895
3883	Vsnl1	ENSMUSG00000054459	0.30549844951439814
3884	Ppp1r12b	ENSMUSG00000073557	0.3054513017642608
3885	Arf1	ENSMUSG00000048076	0.3054024470630574
3886	Aldh7a1	ENSMUSG00000053644	0.3050752340089914
3887	Cep170	ENSMUSG00000057335	0.30502898573433207
3888	Stard3nl	ENSMUSG00000003062	0.30470242129151787
3889	Srpr	ENSMUSG00000032042	0.3044918969768346
3890	Ctnnb1	ENSMUSG00000006932	0.3043538254368012
3891	H13	ENSMUSG00000019188	0.3042966242293057
3892	Msh2	ENSMUSG00000024151	0.3042459184031261
3893	Tlcd3b	ENSMUSG00000058966	0.3041021734366873
3894	Sec14l1	ENSMUSG00000020823	0.3040551159361714
3895	Mrpl24	ENSMUSG00000019710	0.30402419632773436
3896	Sfpq	ENSMUSG00000028820	0.30396572867277266
3897	Eml4	ENSMUSG00000032624	0.30368027946241477
3898	Ube4a	ENSMUSG00000059890	0.30341170080000823
3899	Zfp672	ENSMUSG00000049755	0.30314603963319997
3900	Faxc	ENSMUSG00000028246	0.30308696584376
3901	Cntnap1	ENSMUSG00000017167	0.30306151473373866
3902	Arhgef4	ENSMUSG00000037509	0.30282733519246424
3903	Pde4d	ENSMUSG00000021699	0.30265224959530534
3904	Olfm3	ENSMUSG00000027965	0.30262931229610146
3905	Atp6v0e	ENSMUSG00000015575	0.30250616756460863
3906	Smad3	ENSMUSG00000032402	0.3022777221077963
3907	Ndufaf2	ENSMUSG00000068184	0.3022605743321355
3908	Ncor2	ENSMUSG00000029478	0.3022602395272871
3909	Atg12	ENSMUSG00000032905	0.3022306737620644
3910	Mdh2	ENSMUSG00000019179	0.3020406803293072
3911	Adamts20	ENSMUSG00000022449	0.3017772865243372
3912	Qrsl1	ENSMUSG00000019863	0.30169777441696793
3913	Msra	ENSMUSG00000054733	0.3016827417649387
3914	Stx6	ENSMUSG00000026470	0.30166560530636904
3915	Dnajc7	ENSMUSG00000014195	0.30166218570272185
3916	Wasf3	ENSMUSG00000029636	0.3014377441660975
3917	Serbp1	ENSMUSG00000036371	0.30116780413439415
3918	Rbx1	ENSMUSG00000022400	0.30095259057262885
3919	Casd1	ENSMUSG00000015189	0.3009020087511508
3920	Cds1	ENSMUSG00000029330	0.30079289119497243
3921	Sptlc2	ENSMUSG00000021036	0.3005396875675125
3922	Usf2	ENSMUSG00000058239	0.30039456510758
3923	Asb3	ENSMUSG00000020305	0.30035927929606426
3924	Ccdc6	ENSMUSG00000048701	0.30019455869528067
3925	Srsf7	ENSMUSG00000024097	0.3000571713792871
3926	Fam78b	ENSMUSG00000060568	0.30003107227930276
3927	Dmd	ENSMUSG00000045103	0.29991283323118284
3928	Gtpbp4	ENSMUSG00000021149	0.29984765377567896
3929	Rimbp2	ENSMUSG00000029420	0.29974170028966307
3930	Focad	ENSMUSG00000038368	0.2994032856367108
3931	Chga	ENSMUSG00000021194	0.29922020971982444
3932	Fbxl16	ENSMUSG00000025738	0.29914993152510777
3933	Arid2	ENSMUSG00000033237	0.29904552763023684
3934	Ppp6r2	ENSMUSG00000036561	0.29903921250793775
3935	Fbxw4	ENSMUSG00000040913	0.2989707938436456
3936	Nr4a1	ENSMUSG00000023034	0.29879817990386626
3937	Adcy2	ENSMUSG00000021536	0.2987072861658229
3938	Drg1	ENSMUSG00000020457	0.29846052864258044
3939	Rnf11	ENSMUSG00000028557	0.29812868195942177
3940	Slc4a3	ENSMUSG00000006576	0.2980317610444444
3941	Fbh1	ENSMUSG00000058594	0.29773915819359903
3942	Jak2	ENSMUSG00000024789	0.2973845788915416
3943	Galk2	ENSMUSG00000027207	0.2971752029235377
3944	Palm	ENSMUSG00000035863	0.2970541411365478
3945	Mapkapk2	ENSMUSG00000016528	0.2969375213167268
3946	Pcgf3	ENSMUSG00000033623	0.2968278276018248
3947	Ube2d2a	ENSMUSG00000091896	0.2967712533621787
3948	Ints8	ENSMUSG00000040738	0.29674968878779856
3949	Papss1	ENSMUSG00000028032	0.2965541135948567
3950	Rnf185	ENSMUSG00000020448	0.29627176295996116
3951	Srfbp1	ENSMUSG00000024528	0.2961256034713916
3952	Tbc1d22a	ENSMUSG00000051864	0.2959798009842624
3953	Septin11	ENSMUSG00000058013	0.29592904652248136
3954	Kat7	ENSMUSG00000038909	0.29585819564181526
3955	Mrpl3	ENSMUSG00000032563	0.29573560211637323
3956	Wdr33	ENSMUSG00000024400	0.2956635152265743
3957	Kcna6	ENSMUSG00000038077	0.295479844256454
3958	Fig4	ENSMUSG00000038417	0.29546952724165493
3959	Eif2d	ENSMUSG00000026427	0.2951895104357689
3960	Zfr	ENSMUSG00000022201	0.2951725094276015
3961	Rnf41	ENSMUSG00000025373	0.2951078885988578
3962	Dlg4	ENSMUSG00000020886	0.294828249736421
3963	Sgpl1	ENSMUSG00000020097	0.2945835539040368
3964	Lrtm1	ENSMUSG00000045776	0.2945522874474765
3965	Ugcg	ENSMUSG00000028381	0.29451162054755725
3966	Tnpo3	ENSMUSG00000012535	0.29440239269249135
3967	S100b	ENSMUSG00000033208	0.29415907045922257
3968	Mcph1	ENSMUSG00000039842	0.29415020494745425
3969	Letmd1	ENSMUSG00000037353	0.2941324365852412
3970	Apc2	ENSMUSG00000020135	0.29406214319155
3971	Lrp12	ENSMUSG00000022305	0.2939840742747958
3972	Nploc4	ENSMUSG00000039703	0.2939096664042834
3973	Abhd10	ENSMUSG00000033157	0.2938858156226322
3974	Agfg1	ENSMUSG00000026159	0.29383646908632266
3975	Nsmaf	ENSMUSG00000028245	0.29381882819680044
3976	Hsd3b2	ENSMUSG00000063730	0.2937123465068102
3977	Rtn4	ENSMUSG00000020458	0.29336537978564
3978	Igsf11	ENSMUSG00000022790	0.29328718466552484
3979	Ndufaf7	ENSMUSG00000024082	0.2931244785740448
3980	Thumpd3	ENSMUSG00000030264	0.29280232542619666
3981	Ndel1	ENSMUSG00000018736	0.2927976601815045
3982	Cbx5	ENSMUSG00000009575	0.2927477653068175
3983	Amph	ENSMUSG00000021314	0.2926341974355965
3984	Tifa	ENSMUSG00000046688	0.2926075310371538
3985	Elp3	ENSMUSG00000022031	0.29250975484499125
3986	Cul4a	ENSMUSG00000031446	0.2924414482048365
3987	Klhl1	ENSMUSG00000022076	0.29237428537134613
3988	Cpsf4l	ENSMUSG00000018727	0.2921261304292115
3989	Rnf4	ENSMUSG00000029110	0.29197347486424635
3990	Sez6	ENSMUSG00000000632	0.29182779405783293
3991	Mblac2	ENSMUSG00000051098	0.29182466545876085
3992	Ppp2r5a	ENSMUSG00000026626	0.2916874016530065
3993	Rheb	ENSMUSG00000028945	0.2914169639034014
3994	Tafa2	ENSMUSG00000044071	0.2913769075169416
3995	Anp32a	ENSMUSG00000032249	0.2913118529257585
3996	St8sia5	ENSMUSG00000025425	0.29109798032792905
3997	Galnt10	ENSMUSG00000020520	0.2909260554372577
3998	Iffo1	ENSMUSG00000038271	0.2907516467321659
3999	Aagab	ENSMUSG00000037257	0.2907052159910149
4000	Brd8	ENSMUSG00000003778	0.29060153598616423
4001	Morc2b	ENSMUSG00000048602	0.2904847459701058
4002	Zfp955a	ENSMUSG00000094441	0.29044278258301254
4003	Rims4	ENSMUSG00000035226	0.2903021564396366
4004	Hp1bp3	ENSMUSG00000028759	0.2901972771328127
4005	Aste1	ENSMUSG00000032567	0.2901867426587005
4006	1700019D03Rik	ENSMUSG00000043629	0.29014201072552825
4007	Srsf3	ENSMUSG00000071172	0.28992141909183955
4008	Blcap	ENSMUSG00000067787	0.289752209596195
4009	Slc35d1	ENSMUSG00000028521	0.28941883745768954
4010	Dtd1	ENSMUSG00000027430	0.2892532517193523
4011	Uhrf1bp1l	ENSMUSG00000019951	0.28892965005863513
4012	Clasp1	ENSMUSG00000064302	0.2888570534725679
4013	Syt4	ENSMUSG00000024261	0.28877176042561997
4014	Ago2	ENSMUSG00000036698	0.288700331724108
4015	Acer3	ENSMUSG00000030760	0.28868985435363514
4016	Xpr1	ENSMUSG00000026469	0.2883094185262621
4017	Pou2f1	ENSMUSG00000026565	0.2880076904789636
4018	Cadps2	ENSMUSG00000017978	0.2880046054598787
4019	Ncapg2	ENSMUSG00000042029	0.28762451627278934
4020	Ppm1d	ENSMUSG00000020525	0.2875918782033839
4021	Wsb2	ENSMUSG00000029364	0.2875303753279099
4022	Galnt7	ENSMUSG00000031608	0.2872581242542225
4023	U2af1	ENSMUSG00000061613	0.2872545382237619
4024	Alms1	ENSMUSG00000063810	0.2870928952982597
4025	Rab36	ENSMUSG00000020175	0.28673149958855604
4026	Usp20	ENSMUSG00000026854	0.28659610956199255
4027	Tcp1	ENSMUSG00000068039	0.2864758949036295
4028	Tnrc6b	ENSMUSG00000047888	0.28614519279845796
4029	Cspg5	ENSMUSG00000032482	0.2860624984297532
4030	Madd	ENSMUSG00000040687	0.2859226894250458
4031	Arhgef3	ENSMUSG00000021895	0.2858631504254287
4032	Vapb	ENSMUSG00000054455	0.2857584134893827
4033	Dnal1	ENSMUSG00000042523	0.2857409991554283
4034	Dnajc19	ENSMUSG00000027679	0.2856276838021396
4035	Mecr	ENSMUSG00000028910	0.2854853270470357
4036	Abca8b	ENSMUSG00000020620	0.28544728788190055
4037	Gnai1	ENSMUSG00000057614	0.2852314725558349
4038	Hacd3	ENSMUSG00000033629	0.2850045741013913
4039	Fam205c	ENSMUSG00000050141	0.2849298050093834
4040	Ezh1	ENSMUSG00000006920	0.2846852461954973
4041	Socs5	ENSMUSG00000037104	0.2846846878088678
4042	Fkbp15	ENSMUSG00000066151	0.2846611154163088
4043	Mcts1	ENSMUSG00000000355	0.2844215673759322
4044	Tspan5	ENSMUSG00000028152	0.2842279953972042
4045	Washc2	ENSMUSG00000024104	0.28403403687786305
4046	Fhit	ENSMUSG00000060579	0.28389224010345965
4047	Ak5	ENSMUSG00000039058	0.2838597077252523
4048	Rapgef5	ENSMUSG00000041992	0.2836634654019168
4049	Erlin1	ENSMUSG00000025198	0.28352627727407864
4050	Zbtb4	ENSMUSG00000018750	0.2831240364298324
4051	Homer1	ENSMUSG00000007617	0.2829361438578723
4052	Ube2j2	ENSMUSG00000023286	0.28288187195972886
4053	Hibch	ENSMUSG00000041426	0.28279555861803457
4054	Mtr	ENSMUSG00000021311	0.28269919576499314
4055	Pcgf6	ENSMUSG00000025050	0.2826723055793595
4056	D130040H23Rik	ENSMUSG00000079038	0.28245365517699095
4057	Tecr	ENSMUSG00000031708	0.28238973423863656
4058	Macrod1	ENSMUSG00000036278	0.28225926446507515
4059	Bche	ENSMUSG00000027792	0.2822411377237373
4060	Dop1b	ENSMUSG00000022946	0.2817719243934408
4061	Pde3b	ENSMUSG00000030671	0.28165579465072
4062	Cops5	ENSMUSG00000025917	0.2815853684366068
4063	Gas7	ENSMUSG00000033066	0.28148418025994554
4064	Krt222	ENSMUSG00000035849	0.2813212427438257
4065	Cdc26	ENSMUSG00000066149	0.28116062128631936
4066	Trappc6b	ENSMUSG00000020993	0.2806377208352023
4067	Klf7	ENSMUSG00000025959	0.28048542976176927
4068	Pwwp2a	ENSMUSG00000044950	0.28027497087456665
4069	Farsa	ENSMUSG00000003808	0.28002228642377464
4070	Abcf1	ENSMUSG00000038762	0.2795893584224732
4071	Frmd6	ENSMUSG00000048285	0.2792059201124995
4072	Zfp286	ENSMUSG00000047342	0.27906144451513804
4073	Sobp	ENSMUSG00000038248	0.27895849687578456
4074	Ufsp2	ENSMUSG00000031634	0.2789323376064021
4075	Iqsec1	ENSMUSG00000034312	0.2789051479708032
4076	Skp2	ENSMUSG00000054115	0.278735838152662
4077	Stag2	ENSMUSG00000025862	0.27871099426477103
4078	Ptprt	ENSMUSG00000053141	0.278568509721276
4079	Sh3rf3	ENSMUSG00000037990	0.27852304718995885
4080	Supt16	ENSMUSG00000035726	0.27781147271391576
4081	Atcay	ENSMUSG00000034958	0.2777646734858765
4082	Phrf1	ENSMUSG00000038611	0.27762677029230154
4083	Peak1	ENSMUSG00000074305	0.27749198077070214
4084	Flrt2	ENSMUSG00000047414	0.27743481602776293
4085	Atf1	ENSMUSG00000023027	0.27708660475682917
4086	Zfp869	ENSMUSG00000054648	0.27699223601359724
4087	Tnks1bp1	ENSMUSG00000033955	0.2767829202725363
4088	Tmem178b	ENSMUSG00000057716	0.2766152449390835
4089	Patz1	ENSMUSG00000020453	0.2765748252261128
4090	Bbs9	ENSMUSG00000035919	0.27645929045393114
4091	Lpin1	ENSMUSG00000020593	0.2763522780813993
4092	Mfsd11	ENSMUSG00000020818	0.2761408619114048
4093	Bbs5	ENSMUSG00000063145	0.2760990998441897
4094	Trmu	ENSMUSG00000022386	0.27590794235857957
4095	Zranb1	ENSMUSG00000030967	0.275855906965366
4096	Usp31	ENSMUSG00000063317	0.27578587163917184
4097	Slc14a2	ENSMUSG00000024552	0.2752064224871201
4098	Eno2	ENSMUSG00000004267	0.2747776813086054
4099	Vat1l	ENSMUSG00000046844	0.27458509954059823
4100	Sema3c	ENSMUSG00000028780	0.27443425744193417
4101	Ckb	ENSMUSG00000001270	0.2743842251416216
4102	Scai	ENSMUSG00000035236	0.2741173068482908
4103	Abca5	ENSMUSG00000018800	0.27394087247418697
4104	Garre1	ENSMUSG00000066571	0.2739206487701205
4105	Fbxo42	ENSMUSG00000028920	0.27347736084784874
4106	Prkaa2	ENSMUSG00000028518	0.27343403027595625
4107	Ceacam2	ENSMUSG00000054385	0.27326702750580134
4108	Brd9	ENSMUSG00000057649	0.2732612851198394
4109	Morc2a	ENSMUSG00000034543	0.27325032295014007
4110	Pram1	ENSMUSG00000032739	0.2731391922586822
4111	Ralgapa2	ENSMUSG00000037110	0.2729481431932976
4112	Zfpm2	ENSMUSG00000022306	0.27289445093688974
4113	Dync1h1	ENSMUSG00000018707	0.27272550974035054
4114	Neto2	ENSMUSG00000036902	0.27259542766339484
4115	P4ha2	ENSMUSG00000018906	0.27237654309304876
4116	Ube2f	ENSMUSG00000034343	0.2722684655732188
4117	Elavl2	ENSMUSG00000008489	0.2720227409888509
4118	Cmtm4	ENSMUSG00000096188	0.27197273120191645
4119	Slf2	ENSMUSG00000036097	0.27178208427687034
4120	Pkn1	ENSMUSG00000057672	0.2717465611986103
4121	Jkamp	ENSMUSG00000005078	0.2715355927644476
4122	Ctif	ENSMUSG00000052928	0.2713088152866848
4123	Gabrb2	ENSMUSG00000007653	0.27112698927603923
4124	Orc3	ENSMUSG00000040044	0.2709767447580794
4125	Sgcb	ENSMUSG00000029156	0.270586935316588
4126	Efnb2	ENSMUSG00000001300	0.2705811430745288
4127	Nipal2	ENSMUSG00000038879	0.27056104606351145
4128	Atp2a2	ENSMUSG00000029467	0.27052773350756526
4129	Zc3h7b	ENSMUSG00000022390	0.2704320860205657
4130	Epn2	ENSMUSG00000001036	0.27013924277816886
4131	Iqcm	ENSMUSG00000031620	0.2700656355045127
4132	Zfp821	ENSMUSG00000031728	0.2697306383088463
4133	Cmpk1	ENSMUSG00000028719	0.2696069883334038
4134	Brinp2	ENSMUSG00000004031	0.26915621252569166
4135	Cenpv	ENSMUSG00000018509	0.2690273101363376
4136	Sirt4	ENSMUSG00000029524	0.26893047641851514
4137	Nipbl	ENSMUSG00000022141	0.2689176151339274
4138	Arfgap1	ENSMUSG00000027575	0.2686499987783499
4139	Mylip	ENSMUSG00000038175	0.2686487286600299
4140	Golga3	ENSMUSG00000029502	0.2684494387387295
4141	AW554918	ENSMUSG00000033632	0.2683730175988896
4142	Nsg1	ENSMUSG00000029126	0.268174039355791
4143	Actr8	ENSMUSG00000015971	0.2680449491270104
4144	Slc38a6	ENSMUSG00000044712	0.2679969199114519
4145	P4ha1	ENSMUSG00000019916	0.2679963552589839
4146	Tarbp1	ENSMUSG00000090290	0.2679893381047145
4147	Scaf4	ENSMUSG00000022983	0.26770556795538053
4148	Snx10	ENSMUSG00000038301	0.26765060900784465
4149	Nckap5	ENSMUSG00000049690	0.26715759372672115
4150	Numa1	ENSMUSG00000066306	0.2669896490427204
4151	Lrrfip2	ENSMUSG00000032497	0.26690849693088486
4152	Mafg	ENSMUSG00000051510	0.2668254027111674
4153	Gpatch2l	ENSMUSG00000021254	0.2668084447742888
4154	Zzef1	ENSMUSG00000055670	0.2663817589737698
4155	Rbm28	ENSMUSG00000029701	0.2663470871032211
4156	Msl1	ENSMUSG00000052915	0.2662406909076312
4157	Tomm70a	ENSMUSG00000022752	0.2662035826637262
4158	Cuedc1	ENSMUSG00000018378	0.2661692273648274
4159	Orc1	ENSMUSG00000028587	0.26610963165634033
4160	Limk2	ENSMUSG00000020451	0.265997943022493
4161	Orc2	ENSMUSG00000026037	0.26595301866141297
4162	Ttc39b	ENSMUSG00000038172	0.2658147847702715
4163	Slitrk3	ENSMUSG00000048304	0.2657053009103314
4164	Pcolce2	ENSMUSG00000015354	0.2656217093359692
4165	Arhgap18	ENSMUSG00000039031	0.2655360523960385
4166	Prr14	ENSMUSG00000030822	0.26544939903169495
4167	Rbl2	ENSMUSG00000031666	0.2654406984230432
4168	Crat	ENSMUSG00000026853	0.26483414998006505
4169	Kif13b	ENSMUSG00000060012	0.2647456943155497
4170	Tulp3	ENSMUSG00000001521	0.26449402849518083
4171	Bcap31	ENSMUSG00000002015	0.26439593526315674
4172	Usp14	ENSMUSG00000047879	0.2642191698008969
4173	Gpr137c	ENSMUSG00000049092	0.2641878528266818
4174	Col4a1	ENSMUSG00000031502	0.26411824227192426
4175	Golga4	ENSMUSG00000038708	0.26408262043471525
4176	Clvs1	ENSMUSG00000041216	0.2639829283980476
4177	B3galt1	ENSMUSG00000034780	0.2639756014948651
4178	Trim32	ENSMUSG00000051675	0.2637766928846612
4179	Ppp2r5e	ENSMUSG00000021051	0.2636534448308995
4180	Tmem241	ENSMUSG00000049411	0.263589255152112
4181	Lage3	ENSMUSG00000015289	0.2635085088293131
4182	Fam110b	ENSMUSG00000049119	0.26316514168884286
4183	Vwc2	ENSMUSG00000050830	0.26307428130017496
4184	Eefsec	ENSMUSG00000033216	0.2630499847726625
4185	Slc37a3	ENSMUSG00000029924	0.2630347229166709
4186	Hagh	ENSMUSG00000024158	0.26299755994819396
4187	Scamp1	ENSMUSG00000021687	0.2628525975703277
4188	Ostc	ENSMUSG00000041084	0.262208699715174
4189	Atraid	ENSMUSG00000013622	0.2620362250465587
4190	Ttl	ENSMUSG00000027394	0.26196669332785233
4191	Rae1	ENSMUSG00000027509	0.26168755507776703
4192	Agtpbp1	ENSMUSG00000021557	0.26166417369173117
4193	Rabgap1	ENSMUSG00000035437	0.2616281046333489
4194	Chd3	ENSMUSG00000018474	0.26158285177658863
4195	Acsl4	ENSMUSG00000031278	0.2606197297640775
4196	Mrps25	ENSMUSG00000014551	0.26059651501318415
4197	Smpd4	ENSMUSG00000005899	0.2603403198757519
4198	Riok1	ENSMUSG00000021428	0.2602032332195123
4199	Ttbk1	ENSMUSG00000015599	0.2601830770455115
4200	Stmn1	ENSMUSG00000028832	0.26002323216814205
4201	Zdhhc9	ENSMUSG00000036985	0.25992440284616436
4202	Vta1	ENSMUSG00000019868	0.2598006799043098
4203	Ube2k	ENSMUSG00000029203	0.2597919010901738
4204	Pi4ka	ENSMUSG00000041720	0.2597499722454893
4205	Ecsit	ENSMUSG00000066839	0.25940744190601583
4206	Usp54	ENSMUSG00000034235	0.25931815332459396
4207	Tsen15	ENSMUSG00000014980	0.2591597265981696
4208	Gpr22	ENSMUSG00000044067	0.2591496575081488
4209	Adar	ENSMUSG00000027951	0.25906920275793516
4210	Stam2	ENSMUSG00000055371	0.25848755530126954
4211	Desi1	ENSMUSG00000022472	0.2584304475447642
4212	Vps9d1	ENSMUSG00000001062	0.25834640544290216
4213	Gas6	ENSMUSG00000031451	0.2580844289529327
4214	Lcor	ENSMUSG00000025019	0.25797517502156003
4215	Gak	ENSMUSG00000062234	0.2578164912536453
4216	Dnajc24	ENSMUSG00000027166	0.2576362219332116
4217	Pcdh1	ENSMUSG00000051375	0.25754485756867324
4218	Clmp	ENSMUSG00000032024	0.25743659924043005
4219	Afg1l	ENSMUSG00000038302	0.2574211529090737
4220	Pip5k1a	ENSMUSG00000028126	0.2570855299818304
4221	Dusp11	ENSMUSG00000030002	0.2570401678365677
4222	Nexmif	ENSMUSG00000046449	0.2569399817007877
4223	Arhgef10l	ENSMUSG00000040964	0.25679165137759374
4224	Cse1l	ENSMUSG00000002718	0.25678675427507025
4225	Fezf2	ENSMUSG00000021743	0.2567240932263845
4226	Atp5b	ENSMUSG00000025393	0.25671993104594876
4227	Cdc5l	ENSMUSG00000023932	0.25670431578077907
4228	Erc1	ENSMUSG00000030172	0.2565631873676503
4229	Shisa9	ENSMUSG00000022494	0.25649126533412336
4230	Atpaf1	ENSMUSG00000028710	0.2563839786669567
4231	Dazap1	ENSMUSG00000069565	0.25607159540147806
4232	Zfp532	ENSMUSG00000042439	0.25604389689007
4233	Khsrp	ENSMUSG00000007670	0.2559165755491897
4234	Fam13c	ENSMUSG00000043259	0.2559005231295266
4235	Opa1	ENSMUSG00000038084	0.2557798510804228
4236	Sorbs2	ENSMUSG00000031626	0.2555515116689586
4237	Xpo4	ENSMUSG00000021952	0.2554413667739169
4238	Speg	ENSMUSG00000026207	0.2553583937926399
4239	Atxn2l	ENSMUSG00000032637	0.2548115066622617
4240	Cc2d2a	ENSMUSG00000039765	0.25474289519308857
4241	Ccdc174	ENSMUSG00000034083	0.25445279719292374
4242	Ahdc1	ENSMUSG00000037692	0.25442890633508125
4243	Ric3	ENSMUSG00000048330	0.25440788776779544
4244	Lrch1	ENSMUSG00000068015	0.25438527254634036
4245	Abhd17c	ENSMUSG00000038459	0.25424246454722976
4246	Cdh10	ENSMUSG00000022321	0.25407301403251115
4247	Scfd2	ENSMUSG00000062110	0.25400491111347256
4248	Kcng1	ENSMUSG00000074575	0.2538822045000562
4249	Cdkal1	ENSMUSG00000006191	0.25387824533922826
4250	Utp14a	ENSMUSG00000063785	0.2536427976642092
4251	Tnik	ENSMUSG00000027692	0.2535130022982914
4252	Sugt1	ENSMUSG00000022024	0.2532703146138946
4253	Arl5b	ENSMUSG00000017418	0.25308515377340113
4254	Atrnl1	ENSMUSG00000054843	0.25281222988394836
4255	Btbd9	ENSMUSG00000062202	0.25275992556434024
4256	Sgip1	ENSMUSG00000028524	0.2527118740968083
4257	Zeb2	ENSMUSG00000026872	0.2525413397059796
4258	Chd2	ENSMUSG00000078671	0.2523051853170789
4259	Coq8b	ENSMUSG00000003762	0.2519719719742547
4260	Hars	ENSMUSG00000001380	0.2516249804389017
4261	Bcr	ENSMUSG00000009681	0.2514904514205138
4262	Ogt	ENSMUSG00000034160	0.25117196136499037
4263	Agpat5	ENSMUSG00000031467	0.2511210030221152
4264	Sec11a	ENSMUSG00000025724	0.25104785316709366
4265	Fam20a	ENSMUSG00000020614	0.25104593714560514
4266	Lysmd4	ENSMUSG00000043831	0.2508535309380712
4267	Dok6	ENSMUSG00000073514	0.25066285107016506
4268	Hmgcr	ENSMUSG00000021670	0.25057223567207554
4269	Glg1	ENSMUSG00000003316	0.25051028289292643
4270	Hsf2	ENSMUSG00000019878	0.25043433308052326
4271	Nhsl2	ENSMUSG00000079481	0.25041579741536224
4272	Pcmt1	ENSMUSG00000019795	0.2502771174012016
4273	Slc25a33	ENSMUSG00000028982	0.2502050095627734
4274	Zfp160	ENSMUSG00000067942	0.2501086581925813
4275	Git2	ENSMUSG00000041890	0.25003977155294504
4276	Slco4c1	ENSMUSG00000040693	0.2500305883111821
4277	Akap13	ENSMUSG00000066406	0.2500119034881586
4278	Inpp5f	ENSMUSG00000042105	0.24997102162214513
4279	Bms1	ENSMUSG00000030138	0.24994393758973998
4280	Adcy5	ENSMUSG00000022840	0.2499192307610912
4281	Tnrc18	ENSMUSG00000039477	0.24977744252958936
4282	Diras2	ENSMUSG00000047842	0.24930017927174877
4283	Pus7	ENSMUSG00000057541	0.24925823464254682
4284	Lyzl4	ENSMUSG00000032530	0.24903562906747786
4285	Myo5a	ENSMUSG00000034593	0.2490353256614971
4286	Atp2b3	ENSMUSG00000031376	0.24900722102758455
4287	Ankrd17	ENSMUSG00000055204	0.24880266596858894
4288	Scoc	ENSMUSG00000063253	0.24869215958402002
4289	Cdk17	ENSMUSG00000020015	0.2485412231077466
4290	Pde6d	ENSMUSG00000026239	0.24840370419657573
4291	Eif2ak1	ENSMUSG00000029613	0.247991697481079
4292	Mef2a	ENSMUSG00000030557	0.24794111089419774
4293	Rgs11	ENSMUSG00000024186	0.24793790571771
4294	Itgav	ENSMUSG00000027087	0.24792204322931438
4295	Upf3b	ENSMUSG00000036572	0.24776673706787913
4296	Lrrc41	ENSMUSG00000028703	0.24764656106406943
4297	Ubr4	ENSMUSG00000066036	0.24758877838423377
4298	Etnk1	ENSMUSG00000030275	0.2475094802930777
4299	Chpf2	ENSMUSG00000038181	0.24732390506056853
4300	Pex14	ENSMUSG00000028975	0.2471943054089999
4301	Nob1	ENSMUSG00000003848	0.24717994474209323
4302	Pip4k2c	ENSMUSG00000025417	0.2471721329840672
4303	Cep85	ENSMUSG00000037443	0.24704018636827346
4304	Grk5	ENSMUSG00000003228	0.24700611057915708
4305	Polr2g	ENSMUSG00000071662	0.24693597250656235
4306	Rnf10	ENSMUSG00000041740	0.24660348084363432
4307	Plpp1	ENSMUSG00000021759	0.24652955506855492
4308	Fbxo9	ENSMUSG00000001366	0.24638874229107324
4309	Hmgcs1	ENSMUSG00000093930	0.246351655478066
4310	Ywhab	ENSMUSG00000018326	0.24632687442343731
4311	Cog5	ENSMUSG00000035933	0.2462596269641574
4312	Itga2	ENSMUSG00000015533	0.24605676674192992
4313	Lonrf2	ENSMUSG00000048814	0.24585468505165972
4314	Prim2	ENSMUSG00000026134	0.2458063205567831
4315	Bcs1l	ENSMUSG00000026172	0.24562646930437454
4316	Flnb	ENSMUSG00000025278	0.24561448735196917
4317	Coro2a	ENSMUSG00000028337	0.24551613397199562
4318	Cfap20dc	ENSMUSG00000021747	0.24544692545655886
4319	Sipa1l1	ENSMUSG00000042700	0.24537471932577729
4320	Tcea1	ENSMUSG00000033813	0.24520014538417986
4321	Pak1	ENSMUSG00000030774	0.24489597384590703
4322	Lcmt1	ENSMUSG00000030763	0.24474456740485664
4323	Camk2g	ENSMUSG00000021820	0.24471714809308223
4324	Dnah9	ENSMUSG00000056752	0.24443381227308647
4325	Cab39l	ENSMUSG00000021981	0.24415334166331554
4326	Synrg	ENSMUSG00000034940	0.24403429599716758
4327	Aldh5a1	ENSMUSG00000035936	0.2440335699785844
4328	Map3k9	ENSMUSG00000042724	0.24398588038166774
4329	Dcaf10	ENSMUSG00000035572	0.243895364010226
4330	Abca3	ENSMUSG00000024130	0.24373568310185856
4331	Mfn2	ENSMUSG00000029020	0.24368883517548612
4332	Rapgef2	ENSMUSG00000062232	0.2435737450362708
4333	Hmgn1	ENSMUSG00000040681	0.2435458885612276
4334	Zdhhc21	ENSMUSG00000028403	0.24327037971323257
4335	Ift43	ENSMUSG00000007867	0.243200760483808
4336	Sec24b	ENSMUSG00000001052	0.24305804756679508
4337	Ralbp1	ENSMUSG00000024096	0.24284702239987882
4338	Rasa3	ENSMUSG00000031453	0.24277540616043913
4339	Dpp6	ENSMUSG00000061576	0.24273442782223212
4340	Mtmr7	ENSMUSG00000039431	0.24271620397934246
4341	Fgf14	ENSMUSG00000025551	0.2426901148810976
4342	Armcx3	ENSMUSG00000049047	0.24255191523908318
4343	Gsdme	ENSMUSG00000029821	0.24243148610018977
4344	Grm7	ENSMUSG00000056755	0.24239642775202408
4345	Tbc1d15	ENSMUSG00000020130	0.2423905136071003
4346	Ppp2r2c	ENSMUSG00000029120	0.2422519004136228
4347	Atxn7l1	ENSMUSG00000020564	0.2422472810847105
4348	Fnta	ENSMUSG00000015994	0.2421332474798562
4349	Bzw1	ENSMUSG00000051223	0.2419524673952725
4350	Rhof	ENSMUSG00000029449	0.24181161023227796
4351	Ldhb	ENSMUSG00000030246	0.2416971199609803
4352	Phf8	ENSMUSG00000041229	0.24165355612989076
4353	Ophn1	ENSMUSG00000031214	0.24146975108269603
4354	Tmem243	ENSMUSG00000079659	0.24125970831451793
4355	Scarb2	ENSMUSG00000029426	0.24111586953241662
4356	Uba2	ENSMUSG00000052997	0.2410946483780631
4357	Usp1	ENSMUSG00000028560	0.24105103953706788
4358	Wasf1	ENSMUSG00000019831	0.2407146983854314
4359	Bex3	ENSMUSG00000046432	0.24066785039127545
4360	Ugp2	ENSMUSG00000001891	0.24057942097451268
4361	Ust	ENSMUSG00000047712	0.24056845550211367
4362	Zfp148	ENSMUSG00000022811	0.24054411500833195
4363	Cd2ap	ENSMUSG00000061665	0.24040813650925277
4364	Smurf2	ENSMUSG00000018363	0.24040790421226985
4365	Il12rb2	ENSMUSG00000018341	0.2402919120423425
4366	Med1	ENSMUSG00000018160	0.24026688844113714
4367	Srebf2	ENSMUSG00000022463	0.2401488043063093
4368	Stox2	ENSMUSG00000038143	0.24009087407373744
4369	Ncoa2	ENSMUSG00000005886	0.2398607282432543
4370	Cacnb1	ENSMUSG00000020882	0.23982295880581483
4371	Gmeb2	ENSMUSG00000038705	0.23958697209823465
4372	Tma7	ENSMUSG00000091537	0.23931867531544768
4373	Nktr	ENSMUSG00000032525	0.2393058729507037
4374	Mon2	ENSMUSG00000034602	0.23913373516301878
4375	Srbd1	ENSMUSG00000024135	0.238808657415914
4376	Zfand6	ENSMUSG00000030629	0.23853486615430133
4377	Tcf25	ENSMUSG00000001472	0.2383137520589042
4378	Nemf	ENSMUSG00000020982	0.23815677628417078
4379	Capn7	ENSMUSG00000021893	0.2381097188085618
4380	Wdr41	ENSMUSG00000042015	0.2381046463260544
4381	A830031A19Rik	ENSMUSG00000055010	0.23777373803983337
4382	Prnp	ENSMUSG00000079037	0.23769636175563164
4383	Cfap74	ENSMUSG00000078490	0.23760869057181472
4384	Stk38l	ENSMUSG00000001630	0.23743260773315134
4385	Zfyve26	ENSMUSG00000066440	0.23740518903110755
4386	Enc1	ENSMUSG00000041773	0.23723888993000486
4387	Pak5	ENSMUSG00000039913	0.23717477236604445
4388	Nfkb1	ENSMUSG00000028163	0.23717110573907857
4389	Ndufaf6	ENSMUSG00000050323	0.23701468980997795
4390	Atxn1	ENSMUSG00000046876	0.23688261304981653
4391	Arih2	ENSMUSG00000064145	0.23676593170867724
4392	Pigq	ENSMUSG00000025728	0.23673768376086773
4393	Gpt2	ENSMUSG00000031700	0.23671471662155627
4394	Rpap2	ENSMUSG00000033773	0.2364181273104157
4395	Ddx39b	ENSMUSG00000019432	0.23617147782353817
4396	Phax	ENSMUSG00000008301	0.23590577589052814
4397	Bcl11a	ENSMUSG00000000861	0.23583582380935705
4398	Gmeb1	ENSMUSG00000028901	0.23578584051889534
4399	Nmt1	ENSMUSG00000020936	0.23575538789459163
4400	Wwc1	ENSMUSG00000018849	0.2355987506704319
4401	Scyl2	ENSMUSG00000069539	0.23554843933382497
4402	Lekr1	ENSMUSG00000074579	0.23551814504890264
4403	Gpr26	ENSMUSG00000040125	0.2352828288060011
4404	Stxbp5l	ENSMUSG00000022829	0.23524305431842335
4405	Pcnx	ENSMUSG00000021140	0.23499514530892474
4406	Asah1	ENSMUSG00000031591	0.23491724718341175
4407	Ncs1	ENSMUSG00000062661	0.2348779949495813
4408	Galnt13	ENSMUSG00000060988	0.23468959021158112
4409	Tmod1	ENSMUSG00000028328	0.23456522405211408
4410	Raf1	ENSMUSG00000000441	0.23452630207147906
4411	Dock9	ENSMUSG00000025558	0.2344807622047329
4412	Gmds	ENSMUSG00000038372	0.2344278128335739
4413	Ddx55	ENSMUSG00000029389	0.23433970799806378
4414	Ogfrl1	ENSMUSG00000026158	0.23432318743187805
4415	Igfbp4	ENSMUSG00000017493	0.23431337578540856
4416	Ago3	ENSMUSG00000028842	0.23414394785956458
4417	Tgfbrap1	ENSMUSG00000070939	0.23409714453577385
4418	Shank2	ENSMUSG00000037541	0.23359739034242794
4419	Tcp11l1	ENSMUSG00000027175	0.23359205174589692
4420	Impact	ENSMUSG00000024423	0.23340394778086831
4421	Mpv17l	ENSMUSG00000022679	0.2333395022694263
4422	Znrf3	ENSMUSG00000041961	0.23322085958802302
4423	Zfp326	ENSMUSG00000029290	0.23307377525781925
4424	Cers4	ENSMUSG00000008206	0.23225317240167773
4425	Dtymk	ENSMUSG00000026281	0.23218990306502083
4426	Cpne8	ENSMUSG00000052560	0.23215976973371544
4427	Mtmr2	ENSMUSG00000031918	0.23190347549296367
4428	Paqr3	ENSMUSG00000055725	0.23162963347336285
4429	Rtn1	ENSMUSG00000021087	0.2315700704820019
4430	Fbxo31	ENSMUSG00000052934	0.2314506848089807
4431	Mttp	ENSMUSG00000028158	0.2311007590676637
4432	Acss2	ENSMUSG00000027605	0.23101439055358008
4433	Ranbp17	ENSMUSG00000040594	0.2310035035150087
4434	Map3k13	ENSMUSG00000033618	0.23093057442201192
4435	Suz12	ENSMUSG00000017548	0.23084817141564298
4436	Senp1	ENSMUSG00000033075	0.23056267952727072
4437	Hadhb	ENSMUSG00000059447	0.230322792833571
4438	Uggt1	ENSMUSG00000037470	0.23013803222705972
4439	Fmnl2	ENSMUSG00000036053	0.23006668048314702
4440	Dnajc6	ENSMUSG00000028528	0.23001222579639527
4441	Aldh6a1	ENSMUSG00000021238	0.22988720066687962
4442	Ccsap	ENSMUSG00000031971	0.22986781343554438
4443	Grin1	ENSMUSG00000026959	0.22956241583058745
4444	Ufd1	ENSMUSG00000005262	0.2293112726894044
4445	Ptch1	ENSMUSG00000021466	0.22907415534382036
4446	Gpatch1	ENSMUSG00000063808	0.2290429288254915
4447	Usp15	ENSMUSG00000020124	0.2289077229239789
4448	St7l	ENSMUSG00000045576	0.22880358503197726
4449	Rgs7bp	ENSMUSG00000021719	0.228729554687902
4450	Cck	ENSMUSG00000032532	0.22870272715500653
4451	Kcnq2	ENSMUSG00000016346	0.22864188495606474
4452	Gm12353	ENSMUSG00000078772	0.22859171936598716
4453	Adgrl1	ENSMUSG00000013033	0.22837585213231135
4454	Adgrb3	ENSMUSG00000033569	0.2283175071204003
4455	Lman1	ENSMUSG00000041891	0.22822505009323235
4456	Tiparp	ENSMUSG00000034640	0.22809442264791646
4457	Zfp131	ENSMUSG00000094870	0.22791303577454547
4458	Prss12	ENSMUSG00000027978	0.22776762277986976
4459	Zfp536	ENSMUSG00000043456	0.22773529827259256
4460	Mprip	ENSMUSG00000005417	0.2276191919835837
4461	Afdn	ENSMUSG00000068036	0.2275881246833472
4462	Scg2	ENSMUSG00000050711	0.22754882302760782
4463	Plppr2	ENSMUSG00000040563	0.2274494253344048
4464	Eif3h	ENSMUSG00000022312	0.22727473893038314
4465	Mpp2	ENSMUSG00000017314	0.227159118815656
4466	Dennd6a	ENSMUSG00000040818	0.22715429845411927
4467	Ogfod1	ENSMUSG00000033009	0.22696342084508328
4468	Ergic1	ENSMUSG00000001576	0.22679567180222726
4469	Ctnnbip1	ENSMUSG00000028988	0.22674276697633658
4470	Gpc5	ENSMUSG00000022112	0.22653149720548965
4471	Tmem131	ENSMUSG00000026116	0.2265118583104889
4472	Gm20696	ENSMUSG00000030068	0.22626219478008835
4473	Cradd	ENSMUSG00000045867	0.22591271456442225
4474	Asxl3	ENSMUSG00000045215	0.2256218884313893
4475	Trio	ENSMUSG00000022263	0.22561893182939072
4476	Tarsl2	ENSMUSG00000030515	0.22559658251130815
4477	Car7	ENSMUSG00000031883	0.22535078090859423
4478	Gm11099	ENSMUSG00000079353	0.22535074659415893
4479	Osbpl11	ENSMUSG00000022807	0.22530384319062197
4480	Gpr63	ENSMUSG00000040372	0.22516259880580308
4481	Itprid2	ENSMUSG00000027007	0.224806581561318
4482	Nol11	ENSMUSG00000018433	0.22479022641044283
4483	Fbf1	ENSMUSG00000020776	0.22461962480980457
4484	Ptn	ENSMUSG00000029838	0.22460387965053316
4485	Acad11	ENSMUSG00000090150	0.2245786796460623
4486	Ptprm	ENSMUSG00000033278	0.22441490632381214
4487	Osbpl1a	ENSMUSG00000044252	0.22434926969620686
4488	Gabra4	ENSMUSG00000029211	0.22415779094980542
4489	Ephb3	ENSMUSG00000005958	0.22407142323899545
4490	Fam133b	ENSMUSG00000058503	0.2239628478870783
4491	Slc3a2	ENSMUSG00000010095	0.2237817212473669
4492	Hs3st5	ENSMUSG00000044499	0.22376662837697542
4493	Atg7	ENSMUSG00000030314	0.22364927708512755
4494	Ackr4	ENSMUSG00000079355	0.22310515591165025
4495	Catspere2	ENSMUSG00000091476	0.22293315956044835
4496	Dap3	ENSMUSG00000068921	0.22292474826699413
4497	Il11ra1	ENSMUSG00000073889	0.2229166724733907
4498	Pde9a	ENSMUSG00000041119	0.22281773134378136
4499	Hmgb1	ENSMUSG00000066551	0.22260898857467404
4500	Lrif1	ENSMUSG00000056260	0.22235579201602843
4501	Nav2	ENSMUSG00000052512	0.22181434276620493
4502	Cep97	ENSMUSG00000022604	0.22162897429541595
4503	Zdhhc23	ENSMUSG00000036304	0.22138747358676816
4504	Bnip2	ENSMUSG00000011958	0.2212830160951585
4505	Ankrd42	ENSMUSG00000041343	0.2212530277855908
4506	Hbs1l	ENSMUSG00000019977	0.2211549897425821
4507	Mtpap	ENSMUSG00000024234	0.22090060690232166
4508	Nars2	ENSMUSG00000018995	0.22089381387214543
4509	Zdhhc2	ENSMUSG00000039470	0.22057954332596277
4510	Ccl27a	ENSMUSG00000073888	0.2204908498983569
4511	Vdac2	ENSMUSG00000021771	0.22041251177705332
4512	Ywhaq	ENSMUSG00000076432	0.22030567927565514
4513	Ubr1	ENSMUSG00000027272	0.22018757055281923
4514	Rad54l2	ENSMUSG00000040661	0.22002743524922821
4515	Mkrn2	ENSMUSG00000000439	0.2200232507921095
4516	Copg1	ENSMUSG00000030058	0.21985987115977193
4517	Bphl	ENSMUSG00000038286	0.21982433166855747
4518	Atr	ENSMUSG00000032409	0.21980906092454583
4519	Adipor2	ENSMUSG00000030168	0.21979176788441102
4520	Klhl8	ENSMUSG00000029312	0.2197399062593771
4521	Camk2n1	ENSMUSG00000046447	0.21969781384155765
4522	Lmf1	ENSMUSG00000002279	0.21933020009617643
4523	Ift57	ENSMUSG00000032965	0.2192830612797686
4524	Scamp5	ENSMUSG00000040722	0.21927173928688046
4525	Suclg1	ENSMUSG00000052738	0.21926790053321746
4526	Vps37a	ENSMUSG00000031600	0.2189715750183853
4527	Uqcrc1	ENSMUSG00000025651	0.21892937770537474
4528	Trappc3	ENSMUSG00000028847	0.21890252533149088
4529	Jade3	ENSMUSG00000037315	0.2188372310090422
4530	Filip1l	ENSMUSG00000043336	0.2188225358329674
4531	Ppp1r14c	ENSMUSG00000040653	0.21874530307404771
4532	Kcnh7	ENSMUSG00000059742	0.21856249999561267
4533	Slit2	ENSMUSG00000031558	0.21839526477111013
4534	Myo9b	ENSMUSG00000004677	0.21814129335861396
4535	Ip6k1	ENSMUSG00000032594	0.21811348739368025
4536	Tmem59	ENSMUSG00000028618	0.21801160589749666
4537	Tab2	ENSMUSG00000015755	0.21798882600673716
4538	Pak6	ENSMUSG00000074923	0.21798409887248665
4539	Mroh1	ENSMUSG00000022558	0.217933928933517
4540	Wdtc1	ENSMUSG00000037622	0.21788911725276802
4541	Gsk3a	ENSMUSG00000057177	0.2178099071138148
4542	Ptprn2	ENSMUSG00000056553	0.21771272093288987
4543	Ptpn12	ENSMUSG00000028771	0.2174638748151059
4544	Lars2	ENSMUSG00000035202	0.2174305213131728
4545	Ppcdc	ENSMUSG00000063849	0.21724724579332125
4546	Caml	ENSMUSG00000021501	0.21715373254016374
4547	Clcc1	ENSMUSG00000027884	0.21704751882252352
4548	Jak1	ENSMUSG00000028530	0.21684630354446027
4549	Mgst3	ENSMUSG00000026688	0.216772402925041
4550	Usp37	ENSMUSG00000033364	0.2167464063624625
4551	Ppfia3	ENSMUSG00000003863	0.21644799953676555
4552	Lyrm4	ENSMUSG00000046573	0.21644468905321884
4553	Fnbp4	ENSMUSG00000008200	0.2164081074240235
4554	Tbc1d14	ENSMUSG00000029192	0.2160625793319865
4555	Slc2a3	ENSMUSG00000003153	0.21601895880893585
4556	Plxna2	ENSMUSG00000026640	0.21590819930097452
4557	Slc1a1	ENSMUSG00000024935	0.21589341842039203
4558	Itgb1	ENSMUSG00000025809	0.21543625168093203
4559	Rab11a	ENSMUSG00000004771	0.2154338557236536
4560	Stat3	ENSMUSG00000004040	0.21541476008403507
4561	Asph	ENSMUSG00000028207	0.21518521487793837
4562	Itsn1	ENSMUSG00000022957	0.21507769386036724
4563	Frmd3	ENSMUSG00000049122	0.21500659120044066
4564	Atg9a	ENSMUSG00000033124	0.21498389346071145
4565	Mkln1	ENSMUSG00000025609	0.21494313364389503
4566	Cntln	ENSMUSG00000038070	0.2144858916333187
4567	Nsg2	ENSMUSG00000020297	0.21440915373782374
4568	Olfm2	ENSMUSG00000032172	0.2143941757045304
4569	Mapk4	ENSMUSG00000024558	0.2143286220077639
4570	Bcl2	ENSMUSG00000057329	0.21426493585624698
4571	Apex2	ENSMUSG00000025269	0.21407982058239072
4572	Cnst	ENSMUSG00000038949	0.21398441206740668
4573	Meis2	ENSMUSG00000027210	0.21383369555673995
4574	Rasal2	ENSMUSG00000070565	0.2134021976296199
4575	Polq	ENSMUSG00000034206	0.21333347979799164
4576	Mdn1	ENSMUSG00000058006	0.21329767525131874
4577	Eif5b	ENSMUSG00000026083	0.2132758755430303
4578	ENSMUSG00000062991	ENSMUSG00000062991	0.21326837093013967
4579	Cacna1i	ENSMUSG00000022416	0.21325740454358796
4580	Syt12	ENSMUSG00000049303	0.21318432296656967
4581	Lrrtm4	ENSMUSG00000052581	0.21306499122970873
4582	Map3k10	ENSMUSG00000040390	0.2130339693037526
4583	Prdx4	ENSMUSG00000025289	0.21294384385006762
4584	Lrrc8b	ENSMUSG00000070639	0.21283764683684064
4585	Coa8	ENSMUSG00000037787	0.2125253907955898
4586	Gdpd1	ENSMUSG00000061666	0.2123562906525809
4587	Arpc5l	ENSMUSG00000026755	0.21211022651829353
4588	Ep400	ENSMUSG00000029505	0.21199535764542438
4589	Farp2	ENSMUSG00000034066	0.2119555250957242
4590	Trir	ENSMUSG00000041203	0.21186898339477886
4591	Morc3	ENSMUSG00000039456	0.21182711579368266
4592	Zfp81	ENSMUSG00000003929	0.21175385029086893
4593	Uspl1	ENSMUSG00000041264	0.2116889861246497
4594	Ap3b2	ENSMUSG00000062444	0.21141603723295765
4595	Ephx4	ENSMUSG00000033805	0.2113074628072411
4596	Sdha	ENSMUSG00000021577	0.21122480569765875
4597	Msi2	ENSMUSG00000069769	0.21074335977172004
4598	Nphp4	ENSMUSG00000039577	0.21069408834959208
4599	Sp1	ENSMUSG00000001280	0.21060185321681968
4600	Tlk1	ENSMUSG00000041997	0.21057926656009318
4601	Kansl1l	ENSMUSG00000026004	0.21052614988501417
4602	Marchf7	ENSMUSG00000026977	0.21030756258112002
4603	Iffo2	ENSMUSG00000041025	0.21020009467175682
4604	Slc35a1	ENSMUSG00000028293	0.2100823117399767
4605	Mrpl1	ENSMUSG00000029486	0.20949408297225253
4606	Copz1	ENSMUSG00000060992	0.20948407928145896
4607	Sbk1	ENSMUSG00000042978	0.20946692323288435
4608	Tpcn2	ENSMUSG00000048677	0.20929905120426662
4609	Cryl1	ENSMUSG00000021947	0.20905918726672
4610	Camk1g	ENSMUSG00000016179	0.20897531792859517
4611	Hps4	ENSMUSG00000042328	0.20874018000270256
4612	Pycard	ENSMUSG00000030793	0.2086251140044205
4613	Zfp292	ENSMUSG00000039967	0.20860893770560696
4614	Rragb	ENSMUSG00000041658	0.2085177606975646
4615	Pou6f1	ENSMUSG00000009739	0.2084501184119359
4616	Dhtkd1	ENSMUSG00000025815	0.20833708612250315
4617	Socs2	ENSMUSG00000020027	0.20832707749387355
4618	Rspry1	ENSMUSG00000050079	0.20830014244142175
4619	Pitpnm3	ENSMUSG00000040543	0.2081601711766134
4620	Syndig1	ENSMUSG00000074736	0.20811722305676855
4621	Sec22b	ENSMUSG00000027879	0.20791983285007887
4622	Psen1	ENSMUSG00000019969	0.2078947155017833
4623	Stx1b	ENSMUSG00000030806	0.2074958690590827
4624	Gpatch2	ENSMUSG00000039210	0.20726264235757913
4625	Ambra1	ENSMUSG00000040506	0.2068534257157386
4626	Kdm2b	ENSMUSG00000029475	0.20674920401742827
4627	Fam171b	ENSMUSG00000048388	0.20655630312931428
4628	Apoo	ENSMUSG00000079508	0.20655495516006658
4629	Pgr	ENSMUSG00000031870	0.20654080125305616
4630	Luzp2	ENSMUSG00000063297	0.20640665468648237
4631	Hsf1	ENSMUSG00000022556	0.2063726037112984
4632	Prickle2	ENSMUSG00000030020	0.2061094832906153
4633	Vav2	ENSMUSG00000009621	0.20609390265163688
4634	Akr1a1	ENSMUSG00000028692	0.20604060637333546
4635	Ydjc	ENSMUSG00000041774	0.20599549898084726
4636	Trim43c	ENSMUSG00000067399	0.2055750169081824
4637	Mysm1	ENSMUSG00000062627	0.20543300095083017
4638	Pla2g4e	ENSMUSG00000050211	0.20528387046062724
4639	Sgk1	ENSMUSG00000019970	0.20526120354431698
4640	Ptchd4	ENSMUSG00000042256	0.2049851150215756
4641	Kcnk12	ENSMUSG00000050138	0.2049742457346674
4642	Stx1a	ENSMUSG00000007207	0.20483976937587936
4643	Pdzrn3	ENSMUSG00000035357	0.2044834409666887
4644	Tmem170b	ENSMUSG00000087370	0.2044238603822294
4645	Gk5	ENSMUSG00000041440	0.20434072534281625
4646	Ttc4	ENSMUSG00000025413	0.20430774320496853
4647	Trpc4ap	ENSMUSG00000038324	0.20403274363325796
4648	Supt6	ENSMUSG00000002052	0.20402197699076746
4649	Tmed5	ENSMUSG00000063406	0.20398775116561382
4650	Rb1	ENSMUSG00000022105	0.2039489117609939
4651	Phkb	ENSMUSG00000036879	0.20394412335999187
4652	Trit1	ENSMUSG00000028653	0.20384868380356358
4653	Sfxn5	ENSMUSG00000033720	0.20357002276049094
4654	Sycp3	ENSMUSG00000020059	0.20333021350661662
4655	Lrrc8d	ENSMUSG00000046079	0.20332650246599127
4656	Slc24a3	ENSMUSG00000063873	0.20332340528906867
4657	Entpd7	ENSMUSG00000025192	0.2031103296608756
4658	Cd46	ENSMUSG00000016493	0.20243806227812433
4659	Zfp704	ENSMUSG00000040209	0.20239519542157264
4660	Gbe1	ENSMUSG00000022707	0.20232056452766453
4661	Otulin	ENSMUSG00000046034	0.20217853073947026
4662	Rock2	ENSMUSG00000020580	0.20205501087219993
4663	Pcyt1a	ENSMUSG00000005615	0.20173264984337766
4664	Smap1	ENSMUSG00000026155	0.2017113463662632
4665	Csnk2a2	ENSMUSG00000046707	0.20164381088522262
4666	Smyd4	ENSMUSG00000018809	0.20136976000150075
4667	Creld1	ENSMUSG00000030284	0.20133082884848913
4668	Mgat3	ENSMUSG00000042428	0.20116877447589027
4669	Gabbr1	ENSMUSG00000024462	0.2010902036240307
4670	Prkca	ENSMUSG00000050965	0.200923006681956
4671	Ccdc127	ENSMUSG00000021578	0.20074144407020467
4672	Trhde	ENSMUSG00000050663	0.20069195964415598
4673	Gab2	ENSMUSG00000004508	0.2006038110193599
4674	Glyr1	ENSMUSG00000022536	0.20056684246284637
4675	Kat6b	ENSMUSG00000021767	0.20052311282789612
4676	Cfap97	ENSMUSG00000031631	0.2004839952492246
4677	Cnksr2	ENSMUSG00000025658	0.20019224544422862
4678	Zfp445	ENSMUSG00000047036	0.2001048574962791
4679	Car11	ENSMUSG00000003273	0.1999492199417924
4680	Ccdc39	ENSMUSG00000027676	0.19980825804395824
4681	Inka2	ENSMUSG00000048458	0.1998034175049156
4682	Ccdc90b	ENSMUSG00000030613	0.19961943420119105
4683	Uty	ENSMUSG00000068457	0.19952460997133067
4684	Sema4b	ENSMUSG00000030539	0.19948282585368937
4685	Nup214	ENSMUSG00000001855	0.19941368141439933
4686	Ercc6	ENSMUSG00000054051	0.1993813874524521
4687	Stxbp6	ENSMUSG00000046314	0.1993332884927942
4688	Rars	ENSMUSG00000018848	0.19926886520213105
4689	Ctnnal1	ENSMUSG00000038816	0.19912654991920292
4690	Sc5d	ENSMUSG00000032018	0.19906951791597946
4691	Ythdf2	ENSMUSG00000040025	0.1986649370753025
4692	Cnot10	ENSMUSG00000056167	0.19852309016847045
4693	Phkg2	ENSMUSG00000030815	0.19821287723973466
4694	Nipsnap2	ENSMUSG00000029432	0.19820520944355932
4695	Gorasp2	ENSMUSG00000014959	0.19816082623888534
4696	Mau2	ENSMUSG00000031858	0.1980888364974965
4697	D630045J12Rik	ENSMUSG00000063455	0.19798954121956516
4698	Slc6a7	ENSMUSG00000052026	0.19793885210587733
4699	Mindy3	ENSMUSG00000026767	0.19788513226135593
4700	Rfx3	ENSMUSG00000040929	0.19785304451043273
4701	Zfp438	ENSMUSG00000050945	0.19768348858568488
4702	Kif1a	ENSMUSG00000014602	0.19751957547916502
4703	Ptpn3	ENSMUSG00000038764	0.1975053760192544
4704	Hdgfl3	ENSMUSG00000025104	0.19748077477711207
4705	Gys1	ENSMUSG00000003865	0.1974170857368109
4706	C2cd3	ENSMUSG00000047248	0.19721550544186428
4707	Vti1a	ENSMUSG00000024983	0.19695335982193726
4708	Atp6ap2	ENSMUSG00000031007	0.1967618241926893
4709	Adra1b	ENSMUSG00000050541	0.19647072483638806
4710	Dcp1b	ENSMUSG00000041477	0.1963764772316538
4711	Agpat4	ENSMUSG00000023827	0.19636817406931664
4712	Csnk1d	ENSMUSG00000025162	0.19624851334946264
4713	Lrrtm2	ENSMUSG00000071862	0.1961707724760567
4714	Zdhhc1	ENSMUSG00000039199	0.19616273401715092
4715	Crem	ENSMUSG00000063889	0.19605978946008806
4716	Tmem196	ENSMUSG00000048004	0.19604453668119465
4717	Trim44	ENSMUSG00000027189	0.19586206707131662
4718	Ints7	ENSMUSG00000037461	0.19584837612419886
4719	Tafa1	ENSMUSG00000059187	0.19580120151076025
4720	2610301B20Rik	ENSMUSG00000059482	0.1955356490385699
4721	Prpf39	ENSMUSG00000035597	0.1955158751773013
4722	Atp1a3	ENSMUSG00000040907	0.19527132323688995
4723	Nav3	ENSMUSG00000020181	0.19521486231156748
4724	Ubp1	ENSMUSG00000009741	0.19513553099484515
4725	Kif24	ENSMUSG00000028438	0.19487949403317653
4726	Cpped1	ENSMUSG00000065979	0.19475381896348798
4727	Usp16	ENSMUSG00000025616	0.19460634611106498
4728	Rtl1	ENSMUSG00000085925	0.19456998796939393
4729	Tecpr1	ENSMUSG00000066621	0.1941992930855012
4730	Asb7	ENSMUSG00000030509	0.19390566247083443
4731	Wdfy3	ENSMUSG00000043940	0.19384251884784034
4732	Adcy1	ENSMUSG00000020431	0.19382728747770994
4733	Tmed7	ENSMUSG00000033184	0.19376234320455157
4734	Chid1	ENSMUSG00000025512	0.19325024269177535
4735	Myo16	ENSMUSG00000039057	0.19320647849988135
4736	Fndc3b	ENSMUSG00000039286	0.19320031527958706
4737	Epha10	ENSMUSG00000028876	0.19276933072706057
4738	Fbxo25	ENSMUSG00000038365	0.1927669271053999
4739	Kif5a	ENSMUSG00000074657	0.19246805202329403
4740	Fastk	ENSMUSG00000028959	0.19225100339235165
4741	Med27	ENSMUSG00000026799	0.19191001851832284
4742	Recql	ENSMUSG00000030243	0.19186692509615294
4743	Cnih4	ENSMUSG00000062169	0.19185436280083484
4744	Rnf152	ENSMUSG00000047496	0.19170465285869187
4745	Rad52	ENSMUSG00000030166	0.19167844959921515
4746	Brme1	ENSMUSG00000008129	0.19160968231353934
4747	Edf1	ENSMUSG00000015092	0.19138925195707315
4748	Eif2ak4	ENSMUSG00000005102	0.1912421388802175
4749	Septin8	ENSMUSG00000018398	0.1909272722068014
4750	Phlpp1	ENSMUSG00000044340	0.19066892937606733
4751	Usp38	ENSMUSG00000038250	0.1904915137022965
4752	Rnf165	ENSMUSG00000025427	0.19045945630174388
4753	1110059E24Rik	ENSMUSG00000035171	0.19041355169700339
4754	Zfhx3	ENSMUSG00000038872	0.1904048337289629
4755	Jcad	ENSMUSG00000033960	0.19038332326647117
4756	Prpf18	ENSMUSG00000039449	0.19033558527706265
4757	Thap4	ENSMUSG00000026279	0.1900753962568702
4758	Dscam	ENSMUSG00000050272	0.1898743663264225
4759	Sugp1	ENSMUSG00000011306	0.18986657892184414
4760	Kras	ENSMUSG00000030265	0.18979749944819713
4761	Metap2	ENSMUSG00000036112	0.18969578595059974
4762	Noct	ENSMUSG00000023087	0.18950328896349025
4763	Utp11	ENSMUSG00000028907	0.1894305008405093
4764	Il1rapl1	ENSMUSG00000052372	0.18928891564213554
4765	Unc5a	ENSMUSG00000025876	0.18914340645310698
4766	Trrap	ENSMUSG00000045482	0.18912734568454947
4767	Deaf1	ENSMUSG00000058886	0.18904363139326638
4768	Zfp944	ENSMUSG00000033972	0.18895090435719455
4769	Hs3st2	ENSMUSG00000046321	0.18893615264786573
4770	Zfp809	ENSMUSG00000057982	0.18880355664621862
4771	Far1	ENSMUSG00000030759	0.18877594251495936
4772	Srl	ENSMUSG00000022519	0.18874462586883684
4773	Lpgat1	ENSMUSG00000026623	0.18858108815368319
4774	Coro1c	ENSMUSG00000004530	0.18828994167958593
4775	Eif3j1	ENSMUSG00000027236	0.1882816292217826
4776	Pkd2l2	ENSMUSG00000014503	0.1882220753760681
4777	Ptger4	ENSMUSG00000039942	0.1881763740589094
4778	Crmp1	ENSMUSG00000029121	0.18803359869257982
4779	Emb	ENSMUSG00000021728	0.1880307321146661
4780	Ube2o	ENSMUSG00000020802	0.18785697179114494
4781	Gnao1	ENSMUSG00000031748	0.18757975695438694
4782	Wwp2	ENSMUSG00000031930	0.18745319784014983
4783	Atp11c	ENSMUSG00000062949	0.18737290862514205
4784	Ankrd52	ENSMUSG00000014498	0.18737060002946715
4785	Stxbp1	ENSMUSG00000026797	0.18707103506783787
4786	Itm2c	ENSMUSG00000026223	0.18707076056462818
4787	Snrpn	ENSMUSG00000102252	0.18705355532973333
4788	Cnnm2	ENSMUSG00000064105	0.1869504692259058
4789	Macrod2	ENSMUSG00000068205	0.1867549773208167
4790	Slx4ip	ENSMUSG00000027281	0.18651816002218927
4791	Dync1li1	ENSMUSG00000032435	0.18637791598816347
4792	Sec24d	ENSMUSG00000039234	0.18630576279498715
4793	Map4k5	ENSMUSG00000034761	0.18628196661668
4794	Ap5m1	ENSMUSG00000036291	0.18611714246645558
4795	Edc3	ENSMUSG00000038957	0.1857453036585979
4796	Slc16a6	ENSMUSG00000041920	0.18564615068399468
4797	Septin7	ENSMUSG00000001833	0.1853467854252297
4798	Azin2	ENSMUSG00000028789	0.1853334616992826
4799	Camsap2	ENSMUSG00000041570	0.1852977795809548
4800	Eif4e2	ENSMUSG00000026254	0.18522849117236423
4801	Anapc1	ENSMUSG00000014355	0.18520815292035794
4802	Aldh1a1	ENSMUSG00000053279	0.18484072882762126
4803	Sgk3	ENSMUSG00000025915	0.18482492802845776
4804	Pptc7	ENSMUSG00000038582	0.18482000569285745
4805	Twf2	ENSMUSG00000023277	0.18437248586844224
4806	Hnrnpa1	ENSMUSG00000046434	0.1842408726430627
4807	Nxpe2	ENSMUSG00000032028	0.18419177244321022
4808	Trnp1	ENSMUSG00000056596	0.18406153148394808
4809	Lrrn2	ENSMUSG00000026443	0.1840364972787793
4810	Rmnd5b	ENSMUSG00000001054	0.18382797953286112
4811	Psd3	ENSMUSG00000030465	0.1833014271524843
4812	Ryk	ENSMUSG00000032547	0.18320166117766143
4813	Atp9a	ENSMUSG00000027546	0.183178680595504
4814	Spink10	ENSMUSG00000044176	0.1830651730195142
4815	Slc25a17	ENSMUSG00000022404	0.18292201829128088
4816	Hnrnpul1	ENSMUSG00000040725	0.18268673682334463
4817	Nmnat2	ENSMUSG00000042751	0.18239283342380277
4818	Antxr1	ENSMUSG00000033420	0.1823313269613787
4819	Prdm2	ENSMUSG00000057637	0.18225767532137882
4820	Msmo1	ENSMUSG00000031604	0.18204515281893865
4821	Cap1	ENSMUSG00000028656	0.18202446249981014
4822	Gtf2ird1	ENSMUSG00000023079	0.18196636538410965
4823	Mbtps1	ENSMUSG00000031835	0.18193745090893004
4824	Adgra1	ENSMUSG00000025475	0.18191857998557917
4825	Fip1l1	ENSMUSG00000029227	0.18160820877555184
4826	Lrrc4b	ENSMUSG00000047085	0.18146435555420679
4827	Rgs6	ENSMUSG00000021219	0.18145309301924767
4828	Afg3l2	ENSMUSG00000024527	0.18117895821961671
4829	Skap2	ENSMUSG00000059182	0.18049888726394273
4830	Arhgef1	ENSMUSG00000040940	0.1803852953898448
4831	Cers1	ENSMUSG00000087408	0.1798818895967434
4832	Nt5dc1	ENSMUSG00000039480	0.17972221459557983
4833	Pdpr	ENSMUSG00000033624	0.17948436490783923
4834	Adam22	ENSMUSG00000040537	0.1793596001775978
4835	Aig1	ENSMUSG00000019806	0.17907282965147345
4836	Rnf216	ENSMUSG00000045078	0.1790709157624531
4837	Cnot4	ENSMUSG00000038784	0.17899517439518092
4838	Man2a1	ENSMUSG00000024085	0.17854714513147246
4839	Tapt1	ENSMUSG00000046985	0.1782587297607441
4840	Crppa	ENSMUSG00000043153	0.17806912148167395
4841	Prex1	ENSMUSG00000039621	0.1778999558229565
4842	Tbc1d9b	ENSMUSG00000036644	0.1778623339923254
4843	Klhl5	ENSMUSG00000054920	0.1769198265331385
4844	Pcbp3	ENSMUSG00000001120	0.17686644551098155
4845	Dennd5a	ENSMUSG00000035901	0.17669227525479456
4846	Chmp3	ENSMUSG00000053119	0.17654002662254686
4847	Raver2	ENSMUSG00000035275	0.1764908733659373
4848	Castor2	ENSMUSG00000015944	0.17647629007463456
4849	Dyrk1a	ENSMUSG00000022897	0.17645306347251782
4850	Rubcn	ENSMUSG00000035629	0.1761912705493794
4851	Gcn1	ENSMUSG00000041638	0.175819845338525
4852	Grina	ENSMUSG00000022564	0.17565496482420254
4853	Sik3	ENSMUSG00000034135	0.1756531947661886
4854	Chmp4c	ENSMUSG00000027536	0.1754608971757576
4855	Cttnbp2	ENSMUSG00000000416	0.17530990581880337
4856	Gmpr	ENSMUSG00000000253	0.17496778098612345
4857	Ldb2	ENSMUSG00000039706	0.17492070538133644
4858	Tbc1d22b	ENSMUSG00000042203	0.17490956177486133
4859	Ralyl	ENSMUSG00000039717	0.17475546002774184
4860	Msl2	ENSMUSG00000066415	0.17473448187362878
4861	Wdr35	ENSMUSG00000066643	0.1745312357580492
4862	Gtf2f2	ENSMUSG00000067995	0.1745062020517611
4863	Dlg2	ENSMUSG00000052572	0.17438849846159082
4864	Shank1	ENSMUSG00000038738	0.174016143313433
4865	Rrn3	ENSMUSG00000022682	0.17399366353151965
4866	Dag1	ENSMUSG00000039952	0.17386980401551763
4867	Trmt9b	ENSMUSG00000039620	0.17352931338270414
4868	Per2	ENSMUSG00000055866	0.1732722995898968
4869	Cacna2d2	ENSMUSG00000010066	0.17318228582085157
4870	Mfsd8	ENSMUSG00000025759	0.17281428788833564
4871	Mast1	ENSMUSG00000053693	0.17234332102123295
4872	Pphln1	ENSMUSG00000036167	0.17204378152658056
4873	Lancl1	ENSMUSG00000026000	0.17202186929059138
4874	Dnajc18	ENSMUSG00000024350	0.17154695803976996
4875	Paqr8	ENSMUSG00000025931	0.17140919520450765
4876	Rapgefl1	ENSMUSG00000038020	0.17137820902523604
4877	Tamalin	ENSMUSG00000000531	0.17116496626790847
4878	Nudt5	ENSMUSG00000025817	0.17110025338960944
4879	Palmd	ENSMUSG00000033377	0.17080164503419043
4880	Sgcz	ENSMUSG00000039539	0.17076989057334635
4881	Ppp2r2b	ENSMUSG00000024500	0.17063445425581703
4882	Ube2ql1	ENSMUSG00000052981	0.17038569094265876
4883	Cpeb2	ENSMUSG00000039782	0.17038198431651524
4884	Cask	ENSMUSG00000031012	0.17030231658587078
4885	Cluap1	ENSMUSG00000014232	0.1701621396488485
4886	Cnrip1	ENSMUSG00000044629	0.17007909271130223
4887	Tshz3	ENSMUSG00000021217	0.1700551230004316
4888	Orc5	ENSMUSG00000029012	0.1699886672117111
4889	Mrps35	ENSMUSG00000040112	0.1696750943620645
4890	Trmt2b	ENSMUSG00000067369	0.16965534360146262
4891	Npdc1	ENSMUSG00000015094	0.16956018236720988
4892	Scmh1	ENSMUSG00000000085	0.16955022019156918
4893	Ggnbp2	ENSMUSG00000020530	0.1693600113483909
4894	Psmd12	ENSMUSG00000020720	0.1692516384573098
4895	Inpp5a	ENSMUSG00000025477	0.16917311129955662
4896	Stac2	ENSMUSG00000017400	0.16896954106748158
4897	Herc2	ENSMUSG00000030451	0.1689651767018943
4898	Fam160a2	ENSMUSG00000044465	0.16887470608840915
4899	Psma5	ENSMUSG00000068749	0.1687840187972544
4900	Mnat1	ENSMUSG00000021103	0.16863216782018478
4901	Kcnc3	ENSMUSG00000062785	0.16854755826179366
4902	Cmip	ENSMUSG00000034390	0.16840848636808514
4903	Samd4b	ENSMUSG00000109336	0.16840316278532144
4904	Ccr9	ENSMUSG00000029530	0.16836431718299236
4905	Bcl7a	ENSMUSG00000029438	0.16829014466750536
4906	Unc5c	ENSMUSG00000059921	0.16828298587464055
4907	Ero1b	ENSMUSG00000057069	0.16766955102186992
4908	Rbm20	ENSMUSG00000043639	0.16765060410347052
4909	Cwh43	ENSMUSG00000029154	0.16748722401237004
4910	Daam1	ENSMUSG00000034574	0.16739081246858464
4911	Ptpdc1	ENSMUSG00000038042	0.1671957064192795
4912	Porcn	ENSMUSG00000031169	0.16719175386167198
4913	Tmem44	ENSMUSG00000022537	0.16717868832712818
4914	Mad1l1	ENSMUSG00000029554	0.16716349527191132
4915	Klhl15	ENSMUSG00000043929	0.16670333414836255
4916	Prkcg	ENSMUSG00000078816	0.16664464020173853
4917	Nlgn1	ENSMUSG00000063887	0.16644084920421742
4918	Mapre3	ENSMUSG00000029166	0.16641541046195737
4919	Tent5d	ENSMUSG00000073007	0.16629447262234098
4920	Fra10ac1	ENSMUSG00000054237	0.16611730102509067
4921	Syncrip	ENSMUSG00000032423	0.16607241694017702
4922	Ptpro	ENSMUSG00000030223	0.16590332381590894
4923	Cdkl4	ENSMUSG00000033966	0.16589953206734304
4924	Zyg11b	ENSMUSG00000034636	0.1656339161196201
4925	Ccl25	ENSMUSG00000023235	0.16559682431212466
4926	Pim2	ENSMUSG00000031155	0.1655203479510828
4927	Smurf1	ENSMUSG00000038780	0.16550212547440657
4928	Dner	ENSMUSG00000036766	0.1654581279776446
4929	Emc9	ENSMUSG00000022217	0.165430577063977
4930	Mgrn1	ENSMUSG00000022517	0.16508063850557397
4931	Lingo2	ENSMUSG00000045083	0.16507175744204072
4932	Sbf2	ENSMUSG00000038371	0.1647312401283808
4933	Plekha6	ENSMUSG00000041757	0.16461199686764366
4934	Stk40	ENSMUSG00000042608	0.16433374737499581
4935	Shisa7	ENSMUSG00000053550	0.16426239556959651
4936	Clstn2	ENSMUSG00000032452	0.16424121266496602
4937	Samd12	ENSMUSG00000058656	0.16417090717035637
4938	Vps8	ENSMUSG00000033653	0.16417033831168232
4939	Morn1	ENSMUSG00000029049	0.1638923994523899
4940	Gnaz	ENSMUSG00000040009	0.16377320443515997
4941	Rsf1	ENSMUSG00000035623	0.16376598277384644
4942	Gpr158	ENSMUSG00000045967	0.16370768544240819
4943	Rbm10	ENSMUSG00000031060	0.16362225430132932
4944	Ccni	ENSMUSG00000063015	0.1635855708454554
4945	Nckap5l	ENSMUSG00000023009	0.16337463420392598
4946	Zdhhc13	ENSMUSG00000030471	0.1632095173983703
4947	Rin2	ENSMUSG00000001768	0.1629913031247193
4948	Snrpb	ENSMUSG00000027404	0.16285892485861372
4949	Mthfd1l	ENSMUSG00000040675	0.16259438623526645
4950	Gng7	ENSMUSG00000048240	0.16254271121891092
4951	Cdip1	ENSMUSG00000004071	0.1623645783324773
4952	Jmjd1c	ENSMUSG00000037876	0.16230627912377574
4953	Ube2j1	ENSMUSG00000028277	0.16230367734632534
4954	Xpo1	ENSMUSG00000020290	0.1621378848975341
4955	Cxxc5	ENSMUSG00000046668	0.16201237337699742
4956	Vps37b	ENSMUSG00000066278	0.16195613734127245
4957	Ddx3y	ENSMUSG00000069045	0.16164769891933392
4958	Lrrc40	ENSMUSG00000063052	0.16164170315387916
4959	Bin3	ENSMUSG00000022089	0.16155430681044136
4960	Eaf2	ENSMUSG00000022838	0.16146848821320947
4961	Khdrbs1	ENSMUSG00000028790	0.16143454976745264
4962	Tango6	ENSMUSG00000041949	0.16134978146704979
4963	Bcat1	ENSMUSG00000030268	0.16134279286545186
4964	Greb1l	ENSMUSG00000042942	0.16112170088881028
4965	Rmnd1	ENSMUSG00000019763	0.16111196009170364
4966	Polg	ENSMUSG00000039176	0.16109451847938122
4967	Alcam	ENSMUSG00000022636	0.16089130667203608
4968	Haghl	ENSMUSG00000061046	0.16069839053522322
4969	Gnl2	ENSMUSG00000028869	0.16023964148749673
4970	Chl1	ENSMUSG00000030077	0.16020650572627354
4971	Hcfc2	ENSMUSG00000020246	0.16020160402189862
4972	Acp2	ENSMUSG00000002103	0.1601774114086656
4973	Cxxc4	ENSMUSG00000044365	0.16009013917295864
4974	Lrrfip1	ENSMUSG00000026305	0.16007152727849333
4975	Cfdp1	ENSMUSG00000031954	0.15944913483379555
4976	Ppp1r10	ENSMUSG00000039220	0.15940281721853058
4977	Pik3ca	ENSMUSG00000027665	0.1592768479341404
4978	Epb41l1	ENSMUSG00000027624	0.15926106327896647
4979	Sun1	ENSMUSG00000036817	0.15915159693284925
4980	Fam171a2	ENSMUSG00000034685	0.1591028579044598
4981	Cx3cl1	ENSMUSG00000031778	0.15909964196915408
4982	Cnot6	ENSMUSG00000020362	0.1590548300771561
4983	Ube2g1	ENSMUSG00000020794	0.15899347118210666
4984	Gnaq	ENSMUSG00000024639	0.1589629911004506
4985	Sod1	ENSMUSG00000022982	0.1584050900813056
4986	Nexn	ENSMUSG00000039103	0.15828647110020172
4987	Mark2	ENSMUSG00000024969	0.15821053298970567
4988	Cyrib	ENSMUSG00000022378	0.15814200022012495
4989	Ube3a	ENSMUSG00000025326	0.1580882951344896
4990	Syngap1	ENSMUSG00000067629	0.15799309504055595
4991	Rab8b	ENSMUSG00000036943	0.1578729535111706
4992	Hdac5	ENSMUSG00000008855	0.15786086005802066
4993	Polk	ENSMUSG00000021668	0.15762108141478914
4994	Omg	ENSMUSG00000049612	0.15761736353463798
4995	Shtn1	ENSMUSG00000041362	0.15756612206544499
4996	Acp1	ENSMUSG00000044573	0.15754227550648242
4997	Col4a2	ENSMUSG00000031503	0.15724971928020937
4998	Pxk	ENSMUSG00000033885	0.15720433573448492
4999	Zmym6	ENSMUSG00000042408	0.15676195074268162
5000	Psph	ENSMUSG00000029446	0.15667943066279416
5001	Phf12	ENSMUSG00000037791	0.15653184118450364
5002	Gm20721	ENSMUSG00000090625	0.1563117450012262
5003	Cand1	ENSMUSG00000020114	0.15630401590446857
5004	Tmem150c	ENSMUSG00000050640	0.15616526067792022
5005	Schip1	ENSMUSG00000027777	0.15612774228992302
5006	Esrra	ENSMUSG00000024955	0.1560030479334407
5007	Per1	ENSMUSG00000020893	0.1555737095398642
5008	Parl	ENSMUSG00000033918	0.15551732562942489
5009	Uba1	ENSMUSG00000001924	0.15544488374291934
5010	Hpf1	ENSMUSG00000038005	0.15529152772481208
5011	Susd4	ENSMUSG00000038576	0.15521813922155211
5012	Stmn2	ENSMUSG00000027500	0.15515709217238843
5013	Ttc27	ENSMUSG00000024078	0.1550708202384532
5014	Fscn1	ENSMUSG00000029581	0.1550243703716096
5015	Strn4	ENSMUSG00000030374	0.15487552310387137
5016	Dmtn	ENSMUSG00000022099	0.15425780844790787
5017	Pds5a	ENSMUSG00000029202	0.15389137438310144
5018	Togaram1	ENSMUSG00000035614	0.1538227443617974
5019	Rcan2	ENSMUSG00000039601	0.15374885698206517
5020	Dnajc5	ENSMUSG00000000826	0.15359629554591958
5021	Zcwpw2	ENSMUSG00000032443	0.1534270907770825
5022	Prdm10	ENSMUSG00000042496	0.15332290017425035
5023	Lrrtm1	ENSMUSG00000060780	0.15307280930536482
5024	Poc5	ENSMUSG00000021671	0.1529417608345019
5025	Nrg4	ENSMUSG00000032311	0.15292424440594765
5026	Pyroxd1	ENSMUSG00000041671	0.1527052285127059
5027	Secisbp2	ENSMUSG00000035139	0.15261036483181428
5028	Csmd1	ENSMUSG00000060924	0.1525527629982114
5029	Atp2b4	ENSMUSG00000026463	0.15243586545461704
5030	Prr16	ENSMUSG00000073565	0.1522985268096743
5031	Tet3	ENSMUSG00000034832	0.15206762071002014
5032	Brd3	ENSMUSG00000026918	0.1519559339103602
5033	Smg7	ENSMUSG00000042772	0.15191395902786967
5034	Phyhipl	ENSMUSG00000037747	0.1517982619499168
5035	G2e3	ENSMUSG00000035293	0.15175001833243904
5036	Kiz	ENSMUSG00000074749	0.15171684009744738
5037	Mei4	ENSMUSG00000043289	0.15163613008297536
5038	Trpc7	ENSMUSG00000021541	0.15158015106399403
5039	Tdrd3	ENSMUSG00000022019	0.15154712149997904
5040	Nsd2	ENSMUSG00000057406	0.15146669601404325
5041	Ciz1	ENSMUSG00000039205	0.15135931627786245
5042	Capzb	ENSMUSG00000028745	0.15114666681204642
5043	Sos2	ENSMUSG00000034801	0.15114580197781113
5044	Ldb3	ENSMUSG00000021798	0.15108616746520867
5045	Pdk3	ENSMUSG00000035232	0.1509924475565871
5046	Tmx1	ENSMUSG00000021072	0.1509342465888223
5047	Recql5	ENSMUSG00000020752	0.1508138521413366
5048	Srpk1	ENSMUSG00000004865	0.1505398211372555
5049	Ece1	ENSMUSG00000057530	0.15048466806844854
5050	Prkcz	ENSMUSG00000029053	0.15036987399907575
5051	Ablim3	ENSMUSG00000032735	0.15034505922812108
5052	Unc45a	ENSMUSG00000030533	0.1502833663824524
5053	Kdm7a	ENSMUSG00000042599	0.15010714683076012
5054	Ppm1a	ENSMUSG00000021096	0.14981986728728866
5055	Rps6ka3	ENSMUSG00000031309	0.14978763488284033
5056	Adgrb2	ENSMUSG00000028782	0.1497256412587542
5057	Prrg1	ENSMUSG00000047996	0.14949394296459295
5058	Add3	ENSMUSG00000025026	0.14939688797559159
5059	Eef1g	ENSMUSG00000071644	0.14937066499140217
5060	Arl6ip5	ENSMUSG00000035199	0.14912453245676563
5061	Rc3h1	ENSMUSG00000040423	0.1489168374622494
5062	Gcnt4	ENSMUSG00000091387	0.14849783627220411
5063	Btrc	ENSMUSG00000025217	0.14831513985438213
5064	Ciapin1	ENSMUSG00000031781	0.1481552157268884
5065	Nalcn	ENSMUSG00000000197	0.1481051921389584
5066	Ppm1b	ENSMUSG00000061130	0.14796723689717264
5067	Scrn1	ENSMUSG00000019124	0.14737556447144073
5068	Tmem266	ENSMUSG00000032313	0.14695630154728134
5069	Lias	ENSMUSG00000029199	0.1468874967640793
5070	Erp44	ENSMUSG00000028343	0.14671938152397607
5071	Mest	ENSMUSG00000051855	0.14652209299538038
5072	Rec114	ENSMUSG00000074269	0.14641264219973918
5073	Carnmt1	ENSMUSG00000024726	0.14636064760932507
5074	Hdac8	ENSMUSG00000067567	0.1462499244917316
5075	Fam155a	ENSMUSG00000079157	0.14604233556989027
5076	Rhoq	ENSMUSG00000024143	0.14592500027901148
5077	Slc16a2	ENSMUSG00000033965	0.14580622959887385
5078	Tiam2	ENSMUSG00000023800	0.1456307543757695
5079	Mapk10	ENSMUSG00000046709	0.14552686607932594
5080	Tut7	ENSMUSG00000035248	0.14545147084061522
5081	Gabrg2	ENSMUSG00000020436	0.14512451560414333
5082	Dnm1	ENSMUSG00000026825	0.14490359448657938
5083	Supt20	ENSMUSG00000027751	0.14484816233817643
5084	Rnf115	ENSMUSG00000028098	0.14471616630437636
5085	Cep135	ENSMUSG00000036403	0.1446579390368578
5086	Ndufaf4	ENSMUSG00000028261	0.14447199777404338
5087	Kctd16	ENSMUSG00000051401	0.14445676881431901
5088	Fgd4	ENSMUSG00000022788	0.14434533274290173
5089	Cep89	ENSMUSG00000023072	0.1442698490486987
5090	Man1b1	ENSMUSG00000036646	0.14425235440015136
5091	Gpc6	ENSMUSG00000058571	0.14405888759824917
5092	Pomgnt1	ENSMUSG00000028700	0.14404674775001064
5093	Srsf12	ENSMUSG00000054679	0.1439375455508073
5094	Kcnmb4	ENSMUSG00000054934	0.14382698289368204
5095	Hook2	ENSMUSG00000052566	0.14354710215798638
5096	Gripap1	ENSMUSG00000031153	0.143497401961802
5097	Sncb	ENSMUSG00000034891	0.14326934736646116
5098	Tnrc6a	ENSMUSG00000052707	0.14260753190620654
5099	Enox2	ENSMUSG00000031109	0.14252685200465234
5100	Gm21992	ENSMUSG00000096370	0.14247518557512842
5101	Arhgap23	ENSMUSG00000049807	0.14231724809610133
5102	Herpud2	ENSMUSG00000008429	0.14208765185684272
5103	Pip5k1c	ENSMUSG00000034902	0.14186130568485816
5104	2610507B11Rik	ENSMUSG00000010277	0.14170458830523308
5105	Araf	ENSMUSG00000001127	0.1416086842263238
5106	Pcdh10	ENSMUSG00000049100	0.14150200541942495
5107	Ube2i	ENSMUSG00000015120	0.14141576980727003
5108	Slk	ENSMUSG00000025060	0.1413627208864855
5109	Runx2	ENSMUSG00000039153	0.14123199521536936
5110	Usp3	ENSMUSG00000032376	0.14102816343554495
5111	Gabrg3	ENSMUSG00000055026	0.14082173332048464
5112	ARVCF	ENSMUSG00000118669	0.14077292514216574
5113	Ndufb1	ENSMUSG00000113902	0.14072268014926045
5114	Mctp2	ENSMUSG00000032776	0.1406069067949978
5115	Gng2	ENSMUSG00000043004	0.14047747594195947
5116	Parn	ENSMUSG00000022685	0.14030043161712
5117	Ggact	ENSMUSG00000041625	0.14026784224645267
5118	Gstcd	ENSMUSG00000028018	0.14021464491484867
5119	Tead1	ENSMUSG00000055320	0.1400133628823849
5120	Srcin1	ENSMUSG00000038453	0.13982848821181038
5121	Mdh1	ENSMUSG00000020321	0.13982212583637224
5122	Abl1	ENSMUSG00000026842	0.13981913246974084
5123	Tmeff1	ENSMUSG00000028347	0.13973013176674431
5124	Gatad2a	ENSMUSG00000036180	0.13968148290544952
5125	Grik5	ENSMUSG00000003378	0.13966889520895884
5126	Mrps9	ENSMUSG00000060679	0.13944929465563824
5127	Mthfd2l	ENSMUSG00000029376	0.1390462404218959
5128	Son	ENSMUSG00000022961	0.13903926849017748
5129	Meaf6	ENSMUSG00000028863	0.1389267116704972
5130	Tm6sf1	ENSMUSG00000038623	0.1386871650659649
5131	Gars	ENSMUSG00000029777	0.13808811961730783
5132	Abhd12	ENSMUSG00000032046	0.13775301097747647
5133	Cluh	ENSMUSG00000020741	0.13745826198755542
5134	Sema3e	ENSMUSG00000063531	0.1370963817021374
5135	Med17	ENSMUSG00000031935	0.13700248011038185
5136	Hsp90b1	ENSMUSG00000020048	0.1369017848203349
5137	Pank2	ENSMUSG00000037514	0.13687617335526786
5138	Sugp2	ENSMUSG00000036054	0.13676379857332682
5139	Afap1	ENSMUSG00000029094	0.136667549739981
5140	Ipo11	ENSMUSG00000042590	0.13660907145519322
5141	Dcun1d5	ENSMUSG00000032002	0.13658242040727295
5142	Usp4	ENSMUSG00000032612	0.1364388728500725
5143	Klhl23	ENSMUSG00000042155	0.1363675738762591
5144	Ptpn2	ENSMUSG00000024539	0.13628022763406322
5145	Cds2	ENSMUSG00000058793	0.13624944662288668
5146	Pot1a	ENSMUSG00000029676	0.1360541791542686
5147	Klc1	ENSMUSG00000021288	0.1360227649610461
5148	Pinx1	ENSMUSG00000021958	0.13571430279135296
5149	Tesc	ENSMUSG00000029359	0.13541158090245123
5150	Pgs1	ENSMUSG00000017715	0.13537784993764365
5151	Tex50	ENSMUSG00000049160	0.1353249152732281
5152	Clstn3	ENSMUSG00000008153	0.13509441365741207
5153	Sez6l2	ENSMUSG00000030683	0.1350589527577325
5154	Lrrc19	ENSMUSG00000049799	0.1350382482974888
5155	Eml5	ENSMUSG00000051166	0.13455120693412576
5156	Mta3	ENSMUSG00000055817	0.1342065552792755
5157	Ccnl2	ENSMUSG00000029068	0.13419339108044193
5158	Nova1	ENSMUSG00000021047	0.13398658291973364
5159	Ap2a1	ENSMUSG00000060279	0.13343761917810582
5160	Tspan13	ENSMUSG00000020577	0.13325656909839242
5161	Akap12	ENSMUSG00000038587	0.13308282670323515
5162	Kcnq3	ENSMUSG00000056258	0.13307063756740936
5163	Zswim6	ENSMUSG00000032846	0.13299721601796038
5164	Fbxw8	ENSMUSG00000032867	0.1329719194501434
5165	Gm10563	ENSMUSG00000073682	0.13284704767589542
5166	Tlcd4	ENSMUSG00000028132	0.13262850058655928
5167	Pom121	ENSMUSG00000053293	0.132390757029582
5168	Lrrk2	ENSMUSG00000036273	0.1321979460593633
5169	Actn4	ENSMUSG00000054808	0.1321835187920713
5170	Proser1	ENSMUSG00000049504	0.13207069757469675
5171	Lrrc8c	ENSMUSG00000054720	0.13206207874112189
5172	Fry	ENSMUSG00000056602	0.13196186912871577
5173	Mn1	ENSMUSG00000070576	0.13190645462623385
5174	Ercc8	ENSMUSG00000021694	0.1316694123321026
5175	Psma2	ENSMUSG00000015671	0.1316232072745033
5176	Cep164	ENSMUSG00000043987	0.13156930960585903
5177	Ap1s1	ENSMUSG00000004849	0.13143053730424356
5178	Cep95	ENSMUSG00000018372	0.13141785621318774
5179	Arhgef28	ENSMUSG00000021662	0.13129595342060874
5180	Elovl6	ENSMUSG00000041220	0.1311079797147752
5181	Gls2	ENSMUSG00000044005	0.13108816081995822
5182	Mbtps2	ENSMUSG00000046873	0.13065075015077857
5183	Efcab14	ENSMUSG00000034210	0.13023112549633292
5184	Nxpe4	ENSMUSG00000044229	0.12949333474295147
5185	Pop5	ENSMUSG00000060152	0.12936252051497013
5186	Clk1	ENSMUSG00000026034	0.12911563599101633
5187	Mamld1	ENSMUSG00000059401	0.12896983357684697
5188	Slc39a11	ENSMUSG00000041654	0.12885650964129575
5189	Evi5	ENSMUSG00000011831	0.12874675853318818
5190	Mapk8ip1	ENSMUSG00000027223	0.12873571488218857
5191	Gemin5	ENSMUSG00000037275	0.12864613117288956
5192	Thada	ENSMUSG00000024251	0.12830301520639073
5193	Zfyve28	ENSMUSG00000037224	0.12823048424333613
5194	Ccdc50	ENSMUSG00000038127	0.12822070553699402
5195	4930578G10Rik	ENSMUSG00000054885	0.12788116755240325
5196	Nfic	ENSMUSG00000055053	0.1278462137055505
5197	Dpyd	ENSMUSG00000033308	0.12764672590100923
5198	Atf6	ENSMUSG00000026663	0.1274755690780431
5199	Cacng2	ENSMUSG00000019146	0.12737831764391255
5200	Rabgef1	ENSMUSG00000025340	0.12736306786724677
5201	Phtf2	ENSMUSG00000039987	0.12689526235477314
5202	Sap30bp	ENSMUSG00000020755	0.12677431599279249
5203	Sae1	ENSMUSG00000052833	0.12676539172385742
5204	Dnmbp	ENSMUSG00000025195	0.1265477229486379
5205	Mfsd14b	ENSMUSG00000038212	0.12643239952835325
5206	Zfat	ENSMUSG00000022335	0.12625975261949765
5207	Qk	ENSMUSG00000062078	0.12609323911582118
5208	Cfap157	ENSMUSG00000038987	0.12583169867795535
5209	Nap1l1	ENSMUSG00000058799	0.12566330188838817
5210	Tbl1x	ENSMUSG00000025246	0.12519211968757318
5211	Vopp1	ENSMUSG00000037788	0.1251100661628187
5212	Tmem201	ENSMUSG00000044700	0.12501438250480634
5213	Nfib	ENSMUSG00000008575	0.1250075148667702
5214	Mtm1	ENSMUSG00000031337	0.12481930245555616
5215	Bcap29	ENSMUSG00000020650	0.12479884413434428
5216	Chp1	ENSMUSG00000014077	0.1244104730981846
5217	Mtf1	ENSMUSG00000028890	0.12440414672369476
5218	Gpr45	ENSMUSG00000041907	0.12440322607563552
5219	Elk4	ENSMUSG00000026436	0.12436569638787574
5220	Mtpn	ENSMUSG00000029840	0.12432909080314479
5221	Tmod3	ENSMUSG00000058587	0.12429214857416576
5222	Gm14443	ENSMUSG00000078902	0.1240883290825043
5223	Zcrb1	ENSMUSG00000022635	0.12408212093031043
5224	Cnr1	ENSMUSG00000044288	0.12407931772668711
5225	Ddx46	ENSMUSG00000021500	0.12407378122220161
5226	Cpne3	ENSMUSG00000028228	0.12389293061505954
5227	Atp5l	ENSMUSG00000038717	0.12378857182479881
5228	Ubl3	ENSMUSG00000001687	0.12376115188795464
5229	Nom1	ENSMUSG00000001569	0.1227325818112248
5230	Dhx35	ENSMUSG00000027655	0.12254046644311235
5231	Gtf2a1	ENSMUSG00000020962	0.12248299465013733
5232	Cdk5	ENSMUSG00000028969	0.12223114581826448
5233	Usp33	ENSMUSG00000025437	0.12198557854837644
5234	Ttc5	ENSMUSG00000006288	0.1219193671825317
5235	Foxp1	ENSMUSG00000030067	0.12181273104019769
5236	Tmem130	ENSMUSG00000043388	0.1217366119403351
5237	Grin3a	ENSMUSG00000039579	0.12140347330738005
5238	Cabp1	ENSMUSG00000029544	0.12132444132590858
5239	Dctn5	ENSMUSG00000030868	0.12130768742049922
5240	Tmem181a	ENSMUSG00000038141	0.12129973871218784
5241	Cyb5a	ENSMUSG00000024646	0.12126431420128499
5242	Ssr1	ENSMUSG00000021427	0.12091241436730428
5243	Itch	ENSMUSG00000027598	0.12050337208311729
5244	Tbck	ENSMUSG00000028030	0.12037385914661451
5245	Lactb2	ENSMUSG00000025937	0.12027756859217176
5246	Plcg1	ENSMUSG00000016933	0.12022703325239432
5247	Zcchc7	ENSMUSG00000035649	0.12012745976547891
5248	Pgm2l1	ENSMUSG00000030729	0.11971380153199096
5249	Cdk5r1	ENSMUSG00000048895	0.11970959478906164
5250	Asap1	ENSMUSG00000022377	0.11947857024565113
5251	Cdc42	ENSMUSG00000006699	0.11898087235318378
5252	Vgf	ENSMUSG00000037428	0.11874939813106564
5253	Lipe	ENSMUSG00000003123	0.11857472628765861
5254	Svop	ENSMUSG00000042078	0.1184811589760353
5255	Tubgcp5	ENSMUSG00000033790	0.11841176643528521
5256	Pfdn1	ENSMUSG00000024346	0.1182156637715551
5257	4931428F04Rik	ENSMUSG00000014837	0.11817409029727294
5258	Mpp7	ENSMUSG00000057440	0.1181125920348567
5259	Jade2	ENSMUSG00000020387	0.11803027129814737
5260	Eif3a	ENSMUSG00000024991	0.11794790724991215
5261	Psmc1	ENSMUSG00000021178	0.11790549830807429
5262	Synj1	ENSMUSG00000022973	0.11773124643512772
5263	Atp1b1	ENSMUSG00000026576	0.11734534897746923
5264	Tmem87a	ENSMUSG00000033808	0.11725142622984558
5265	Ift88	ENSMUSG00000040040	0.1167868943389913
5266	Stxbp4	ENSMUSG00000020546	0.11671400709384139
5267	Clip3	ENSMUSG00000013921	0.11662492883835193
5268	Dnajc16	ENSMUSG00000040697	0.11662186998228151
5269	Phactr3	ENSMUSG00000027525	0.11605751808183717
5270	Sptbn4	ENSMUSG00000011751	0.11578084124921241
5271	Plxnc1	ENSMUSG00000074785	0.1157606975487956
5272	Rab11fip4	ENSMUSG00000017639	0.1157435098749054
5273	Alk	ENSMUSG00000055471	0.11563729630566916
5274	Cdk7	ENSMUSG00000069089	0.1156028941924837
5275	Gfod2	ENSMUSG00000013150	0.11520843048503991
5276	Inpp1	ENSMUSG00000026102	0.11488658858202976
5277	Serinc3	ENSMUSG00000017707	0.11484930586791353
5278	Fam126a	ENSMUSG00000028995	0.11480171889058216
5279	Lars	ENSMUSG00000024493	0.11462550069979643
5280	Coq5	ENSMUSG00000041733	0.11458054009578503
5281	Prmt9	ENSMUSG00000037134	0.1137828441521014
5282	Kmo	ENSMUSG00000039783	0.11358330264475174
5283	1810013L24Rik	ENSMUSG00000022507	0.11355420928267751
5284	Zfp365	ENSMUSG00000037855	0.11342431245576914
5285	Nck2	ENSMUSG00000066877	0.11330208261171691
5286	Zranb3	ENSMUSG00000036086	0.11287470737058432
5287	Htr1f	ENSMUSG00000050783	0.11260010922548253
5288	Ksr2	ENSMUSG00000061578	0.1125560579980341
5289	Pold3	ENSMUSG00000030726	0.11232978983360052
5290	Grid1	ENSMUSG00000041078	0.11219004138716027
5291	Xpo6	ENSMUSG00000000131	0.11210400311065782
5292	Tbca	ENSMUSG00000042043	0.11205508325522563
5293	Scube3	ENSMUSG00000038677	0.11185343536200652
5294	Ldlrad3	ENSMUSG00000048058	0.11166812162881963
5295	B4galt6	ENSMUSG00000056124	0.11157759482157932
5296	Nt5c3	ENSMUSG00000029780	0.11145546072541067
5297	Stt3b	ENSMUSG00000032437	0.11128432612150899
5298	Selenow	ENSMUSG00000041571	0.11109736841739798
5299	Zxdc	ENSMUSG00000034430	0.1110876306377327
5300	Cdadc1	ENSMUSG00000021982	0.11099603647805578
5301	Washc4	ENSMUSG00000034560	0.11093894431017068
5302	Tet2	ENSMUSG00000040943	0.1108872094511234
5303	Ano4	ENSMUSG00000035189	0.1108184085255996
5304	Cdin1	ENSMUSG00000040282	0.11068966898664546
5305	Mrps5	ENSMUSG00000027374	0.11052896402781746
5306	Arhgap17	ENSMUSG00000030766	0.11036480099054201
5307	Socs6	ENSMUSG00000056153	0.1103641075058684
5308	Elp2	ENSMUSG00000024271	0.10959684535789307
5309	Rasgef1a	ENSMUSG00000030134	0.10954752836301833
5310	Sart3	ENSMUSG00000018974	0.10937719925631728
5311	Pum2	ENSMUSG00000020594	0.10928139615007476
5312	Spg11	ENSMUSG00000033396	0.10919591456612059
5313	Hacd1	ENSMUSG00000063275	0.1091552143154226
5314	Higd1a	ENSMUSG00000038412	0.10900138363811947
5315	Tmtc2	ENSMUSG00000036019	0.10889580466245546
5316	Irak1	ENSMUSG00000031392	0.10869947079177371
5317	Bcl11b	ENSMUSG00000048251	0.10854246725112986
5318	5730455P16Rik	ENSMUSG00000057181	0.1082322074899727
5319	Csgalnact1	ENSMUSG00000036356	0.10807935617723151
5320	Sike1	ENSMUSG00000027854	0.10795534290680785
5321	Amer2	ENSMUSG00000021986	0.10782718857659873
5322	Dcaf11	ENSMUSG00000022214	0.10775230606243037
5323	Boc	ENSMUSG00000022687	0.10773146679657077
5324	Dgkh	ENSMUSG00000034731	0.10751485526250011
5325	Pfkp	ENSMUSG00000021196	0.10734929982628268
5326	Slc9a1	ENSMUSG00000028854	0.10734679774579653
5327	Nebl	ENSMUSG00000053702	0.1070642583733797
5328	Usp25	ENSMUSG00000022867	0.1069322614027513
5329	Wnk2	ENSMUSG00000037989	0.10660161921028367
5330	Xpnpep3	ENSMUSG00000022401	0.10650143869310313
5331	Scube1	ENSMUSG00000016763	0.10614780801671496
5332	Zfp384	ENSMUSG00000038346	0.10597692663681896
5333	Atg5	ENSMUSG00000038160	0.10584588855725609
5334	Dpp8	ENSMUSG00000032393	0.10520766535312841
5335	Myo5c	ENSMUSG00000033590	0.10510117010567077
5336	Nrip1	ENSMUSG00000048490	0.10507455058587281
5337	Zfp318	ENSMUSG00000015597	0.1048681569454208
5338	Nrp1	ENSMUSG00000025810	0.10473480651639175
5339	Dcaf5	ENSMUSG00000049106	0.10465116071143821
5340	Galnt11	ENSMUSG00000038072	0.10460005512899508
5341	Ccnyl1	ENSMUSG00000070871	0.10453818927179338
5342	Commd4	ENSMUSG00000032299	0.10447035011646075
5343	Dnm2	ENSMUSG00000033335	0.10434066572365727
5344	Dgcr8	ENSMUSG00000022718	0.10433208018728125
5345	Mkx	ENSMUSG00000061013	0.10429842462417055
5346	Adrb1	ENSMUSG00000035283	0.10400246190128931
5347	Sfswap	ENSMUSG00000029439	0.10400187434374883
5348	Eml1	ENSMUSG00000058070	0.10390118591240058
5349	Crebbp	ENSMUSG00000022521	0.10388068625455006
5350	Cdh7	ENSMUSG00000026312	0.10385294676321387
5351	Cul3	ENSMUSG00000004364	0.10376433972650403
5352	Frmd4a	ENSMUSG00000026657	0.10300195790470806
5353	Borcs5	ENSMUSG00000042992	0.10291869530661563
5354	Pi4kb	ENSMUSG00000038861	0.10273612732238054
5355	Fnbp1	ENSMUSG00000075415	0.10271668978601073
5356	Cep43	ENSMUSG00000069135	0.10257217486084882
5357	Nlgn3	ENSMUSG00000031302	0.10237339179880212
5358	Fbxl12	ENSMUSG00000066892	0.10155294132928522
5359	Ddhd1	ENSMUSG00000037697	0.1015196961364941
5360	Psd	ENSMUSG00000037126	0.10145075521348598
5361	Ppargc1a	ENSMUSG00000029167	0.10111602973692445
5362	Ccdc136	ENSMUSG00000029769	0.101092155206932
5363	Zcchc18	ENSMUSG00000031428	0.10105447209817613
5364	Trim46	ENSMUSG00000042766	0.10083214368604793
5365	Arcn1	ENSMUSG00000032096	0.10061571039646154
5366	Camk2a	ENSMUSG00000024617	0.10019601312981478
5367	Gnb1	ENSMUSG00000029064	0.1001681996750519
5368	Nudt3	ENSMUSG00000024213	0.10011029789462514
5369	Xrcc5	ENSMUSG00000026187	0.10000421273234955
5370	Ppp1r7	ENSMUSG00000026275	0.09991317526367895
5371	Cdk14	ENSMUSG00000028926	0.09990053397404668
5372	Trim23	ENSMUSG00000021712	0.09961991983519265
5373	Vps39	ENSMUSG00000027291	0.09955046580747809
5374	Myrip	ENSMUSG00000041794	0.09932430732635816
5375	Dip2b	ENSMUSG00000023026	0.09925955195702589
5376	Traf3	ENSMUSG00000021277	0.09903596371481703
5377	Nfasc	ENSMUSG00000026442	0.0988525989829325
5378	Alg2	ENSMUSG00000039740	0.09883850514751866
5379	Slitrk1	ENSMUSG00000075478	0.09868754699574284
5380	Tmem216	ENSMUSG00000024667	0.0986240475253549
5381	Arl6ip6	ENSMUSG00000026960	0.09848200358432384
5382	Ap1b1	ENSMUSG00000009090	0.09836777261205283
5383	Snrnp40	ENSMUSG00000074088	0.09813674470777904
5384	Dact3	ENSMUSG00000078794	0.0980879401604635
5385	Ralgps1	ENSMUSG00000038831	0.09808228220241309
5386	Rab11b	ENSMUSG00000077450	0.09805127040635568
5387	Xpnpep1	ENSMUSG00000025027	0.09790695784400516
5388	Atp6v0d1	ENSMUSG00000013160	0.09789063705384603
5389	Srek1ip1	ENSMUSG00000021716	0.09716345722655469
5390	Dnajb6	ENSMUSG00000029131	0.09711645385057238
5391	Btbd8	ENSMUSG00000111375	0.09688306402672671
5392	Manf	ENSMUSG00000032575	0.096750241753508
5393	Edrf1	ENSMUSG00000039990	0.09660543509446715
5394	Fggy	ENSMUSG00000028573	0.09613431768149396
5395	Eny2	ENSMUSG00000022338	0.09612735740491372
5396	Abi1	ENSMUSG00000058835	0.09600313083954341
5397	Sgsm3	ENSMUSG00000042303	0.09553435161878855
5398	Zfp462	ENSMUSG00000060206	0.0946561853063802
5399	Gng12	ENSMUSG00000036402	0.09463257006405992
5400	Eif2s2	ENSMUSG00000074656	0.09444056180953939
5401	Atp6v1e1	ENSMUSG00000019210	0.09435780527112958
5402	Abhd6	ENSMUSG00000025277	0.0943116436582309
5403	Hivep1	ENSMUSG00000021366	0.09416812847152295
5404	Lrrc4	ENSMUSG00000049939	0.09416426635788103
5405	Nr3c1	ENSMUSG00000024431	0.09391885486431843
5406	Spata2	ENSMUSG00000047030	0.09378961291146444
5407	Eif3c	ENSMUSG00000030738	0.09342097353386729
5408	Arhgap22	ENSMUSG00000063506	0.09338132158909423
5409	Sirt5	ENSMUSG00000054021	0.09325919726630562
5410	Hrh2	ENSMUSG00000034987	0.09309940087758421
5411	Tmem245	ENSMUSG00000055296	0.09307754464409748
5412	Arhgef7	ENSMUSG00000031511	0.09306965889001236
5413	Taf12	ENSMUSG00000028899	0.09305236531199203
5414	Vps13b	ENSMUSG00000037646	0.092897391343942
5415	Lingo1	ENSMUSG00000049556	0.09216391543085838
5416	Ctdsp2	ENSMUSG00000078429	0.09196256437018974
5417	Ccdc57	ENSMUSG00000048445	0.09182902790457985
5418	Tmem63c	ENSMUSG00000034145	0.09162944878872582
5419	Plcl1	ENSMUSG00000038349	0.09130424608915025
5420	Mcu	ENSMUSG00000009647	0.0910587550384164
5421	Lpp	ENSMUSG00000033306	0.09101458218103602
5422	Wdfy1	ENSMUSG00000073643	0.09092265613013502
5423	Zdhhc3	ENSMUSG00000025786	0.09043095106888407
5424	Rangap1	ENSMUSG00000022391	0.09031998288753282
5425	Usf3	ENSMUSG00000068284	0.09026388485046109
5426	Sort1	ENSMUSG00000068747	0.09022385869344324
5427	Zfp664	ENSMUSG00000079215	0.09021383802856771
5428	Lrrc28	ENSMUSG00000030556	0.08992559288517088
5429	Inpp5k	ENSMUSG00000006127	0.08984169756895387
5430	Ss18l1	ENSMUSG00000039086	0.08963492176546983
5431	Nek4	ENSMUSG00000021918	0.0895944104891541
5432	Nab1	ENSMUSG00000002881	0.08900739505546838
5433	Exosc10	ENSMUSG00000017264	0.088811590017577
5434	Cyth3	ENSMUSG00000018001	0.08873677598474924
5435	Zc3h3	ENSMUSG00000075600	0.08859920986361985
5436	Ltn1	ENSMUSG00000052299	0.08809318779101875
5437	Epb41l3	ENSMUSG00000024044	0.08788189416271293
5438	Ttc13	ENSMUSG00000037300	0.08775137553363618
5439	Stx17	ENSMUSG00000061455	0.0876550898637466
5440	Mib2	ENSMUSG00000029060	0.08758573049015904
5441	Mipep	ENSMUSG00000021993	0.08738788602771864
5442	Cct7	ENSMUSG00000030007	0.08721302843581365
5443	Dnttip1	ENSMUSG00000017299	0.08719447006328812
5444	Tceal5	ENSMUSG00000054034	0.08716559727531331
5445	Atg16l2	ENSMUSG00000047767	0.08711594010016743
5446	Acsl5	ENSMUSG00000024981	0.08709716987775266
5447	Elapor2	ENSMUSG00000056004	0.08703171760498332
5448	Ccar1	ENSMUSG00000020074	0.08680361195042455
5449	Mdm4	ENSMUSG00000054387	0.08667327999503358
5450	Rasal1	ENSMUSG00000029602	0.08658253614371433
5451	Rasa2	ENSMUSG00000032413	0.08628615307290259
5452	Ppp1r9a	ENSMUSG00000032827	0.08626978876616737
5453	Thoc2	ENSMUSG00000037475	0.08615519081579733
5454	St7	ENSMUSG00000029534	0.08589365306377318
5455	Marchf4	ENSMUSG00000039372	0.0857205824414144
5456	Agap2	ENSMUSG00000025422	0.08568756204846184
5457	Hmg20a	ENSMUSG00000032329	0.08564706361666137
5458	Polr3e	ENSMUSG00000030880	0.08561374658439021
5459	Kcnj3	ENSMUSG00000026824	0.08532366079028025
5460	Usp28	ENSMUSG00000032267	0.08513830281804449
5461	Pip4k2b	ENSMUSG00000018547	0.0851092531971468
5462	Dmxl2	ENSMUSG00000041268	0.08469732646980016
5463	Fam118b	ENSMUSG00000050471	0.08467641700877895
5464	Idh3b	ENSMUSG00000027406	0.08466757772615058
5465	Lsm7	ENSMUSG00000035215	0.08437819352061078
5466	Ccdc73	ENSMUSG00000045106	0.0843079109434116
5467	Angpt2	ENSMUSG00000031465	0.08430286141707151
5468	Zbtb20	ENSMUSG00000022708	0.0842530789901468
5469	P2ry12	ENSMUSG00000036353	0.08419016369119377
5470	Ift172	ENSMUSG00000038564	0.0840911956576233
5471	Pcx	ENSMUSG00000024892	0.08406988104237131
5472	Ankrd28	ENSMUSG00000014496	0.08399995075524437
5473	Trub1	ENSMUSG00000025086	0.08376389754778421
5474	Mboat7	ENSMUSG00000035596	0.08350945398179463
5475	Ppp2r5c	ENSMUSG00000017843	0.08346903988205492
5476	Wdr75	ENSMUSG00000025995	0.08329270310845646
5477	Nrgn	ENSMUSG00000053310	0.08317054548683303
5478	Bcl2l1	ENSMUSG00000007659	0.0830114267260444
5479	Gsg1l	ENSMUSG00000046182	0.0830004647187539
5480	Mpp3	ENSMUSG00000052373	0.08261311114462033
5481	BC005537	ENSMUSG00000019132	0.08257319079801963
5482	Hmgxb3	ENSMUSG00000024622	0.08249635926366859
5483	Arid4a	ENSMUSG00000048118	0.082478397398927
5484	Atm	ENSMUSG00000034218	0.08241304419114504
5485	Cttnbp2nl	ENSMUSG00000062127	0.08238765025380099
5486	Zfp973	ENSMUSG00000078879	0.08234185375346081
5487	Tmem191c	ENSMUSG00000055692	0.08231198662491508
5488	Cnbd2	ENSMUSG00000038085	0.08226836464990703
5489	Brox	ENSMUSG00000046836	0.08225162045068499
5490	Bclaf3	ENSMUSG00000044150	0.08171981359904334
5491	Sdhaf2	ENSMUSG00000024668	0.08149529010847653
5492	Dip2c	ENSMUSG00000048264	0.08140861940946965
5493	Col8a1	ENSMUSG00000068196	0.08140825412484903
5494	Wsb1	ENSMUSG00000017677	0.08092834053780408
5495	Zfp64	ENSMUSG00000027551	0.08087575208297057
5496	Efcab6	ENSMUSG00000022441	0.08055231708493092
5497	Tdrd7	ENSMUSG00000035517	0.08032272008938597
5498	Ptpn5	ENSMUSG00000030854	0.08020389121330888
5499	1600012H06Rik	ENSMUSG00000050088	0.0800632722677802
5500	Atp5c1	ENSMUSG00000025781	0.07955100438600723
5501	Spon1	ENSMUSG00000038156	0.07947358156729055
5502	Bex2	ENSMUSG00000042750	0.07947147274761536
5503	Map2	ENSMUSG00000015222	0.07942162409803764
5504	Fyttd1	ENSMUSG00000022800	0.07940699157407421
5505	Chd5	ENSMUSG00000005045	0.07910300618642993
5506	Gm43517	ENSMUSG00000089922	0.07909641126835287
5507	Mpzl1	ENSMUSG00000026566	0.07897706914332327
5508	Szrd1	ENSMUSG00000040842	0.0789591234488059
5509	Ing4	ENSMUSG00000030330	0.07884021766215593
5510	Snrk	ENSMUSG00000038145	0.07873531082771601
5511	Prkacb	ENSMUSG00000005034	0.0785069993915208
5512	Rbmx	ENSMUSG00000031134	0.07847710935306465
5513	Exosc7	ENSMUSG00000025785	0.07838563767280884
5514	Nae1	ENSMUSG00000031878	0.07796304847050269
5515	Chd8	ENSMUSG00000053754	0.07783277829201378
5516	Ankrd13a	ENSMUSG00000041870	0.07783007324014804
5517	Chd4	ENSMUSG00000063870	0.07775780485984592
5518	Tle1	ENSMUSG00000008305	0.07753334098623627
5519	Aifm1	ENSMUSG00000036932	0.07737351871226401
5520	Kdsr	ENSMUSG00000009905	0.07726549825573381
5521	Tmem131l	ENSMUSG00000033767	0.07684911504892776
5522	Ccdc171	ENSMUSG00000052407	0.07658684100527172
5523	Csrnp3	ENSMUSG00000044647	0.07604678802368553
5524	Carm1	ENSMUSG00000032185	0.07601171354988985
5525	Tpm1	ENSMUSG00000032366	0.07600695732210365
5526	Vps4b	ENSMUSG00000009907	0.07588408763046442
5527	Fam184b	ENSMUSG00000015879	0.07562692484377175
5528	Limch1	ENSMUSG00000037736	0.0755952829032002
5529	Sh3kbp1	ENSMUSG00000040990	0.07558280871293666
5530	Gramd2	ENSMUSG00000074259	0.07557178157751843
5531	Ctnna3	ENSMUSG00000060843	0.0750501645618891
5532	Il1rap	ENSMUSG00000022514	0.07491549571633721
5533	Ghitm	ENSMUSG00000041028	0.07440055770530905
5534	Nsun2	ENSMUSG00000021595	0.07428131928777766
5535	Ubr2	ENSMUSG00000023977	0.07425262417958921
5536	Ppargc1b	ENSMUSG00000033871	0.07386231869784796
5537	Cir1	ENSMUSG00000041777	0.07377354528657619
5538	Alas1	ENSMUSG00000032786	0.07376442872474799
5539	Tafa5	ENSMUSG00000054863	0.07353962902010908
5540	Pafah1b2	ENSMUSG00000003131	0.0735227514140258
5541	Safb	ENSMUSG00000071054	0.07349176860025493
5542	Abhd2	ENSMUSG00000039202	0.07346000948163915
5543	Lnpk	ENSMUSG00000009207	0.07339462747022
5544	Drp2	ENSMUSG00000000223	0.07321015544824604
5545	Nin	ENSMUSG00000021068	0.07319715266086928
5546	Cebpz	ENSMUSG00000024081	0.07291145442493037
5547	Dido1	ENSMUSG00000038914	0.07289190425012497
5548	Snx24	ENSMUSG00000024535	0.07279838962566713
5549	Atxn2	ENSMUSG00000042605	0.07251174543157378
5550	Mthfd1	ENSMUSG00000021048	0.07250821008921716
5551	Pacsin2	ENSMUSG00000016664	0.07246564851427748
5552	5530401A14Rik	ENSMUSG00000020703	0.07234305157058431
5553	Layn	ENSMUSG00000060594	0.0721123257874796
5554	Frg1	ENSMUSG00000031590	0.07192254766216458
5555	Slc7a1	ENSMUSG00000041313	0.07184648099350105
5556	Elfn2	ENSMUSG00000043460	0.07173695007131375
5557	Utp4	ENSMUSG00000041438	0.07161599566124828
5558	Zc3h12c	ENSMUSG00000035164	0.07155953419909775
5559	Zfp831	ENSMUSG00000050600	0.07124736503565496
5560	Ppme1	ENSMUSG00000030718	0.07110161595013784
5561	Kctd17	ENSMUSG00000033287	0.0709984186535996
5562	Kif1b	ENSMUSG00000063077	0.0707746006334604
5563	Mxi1	ENSMUSG00000025025	0.07048185223746918
5564	Itm2b	ENSMUSG00000022108	0.07038017639398755
5565	Cog6	ENSMUSG00000027742	0.07027488738453996
5566	Amn1	ENSMUSG00000068250	0.07025303902484639
5567	Cep20	ENSMUSG00000022677	0.07025263537324866
5568	Zmat4	ENSMUSG00000037492	0.07009465066845395
5569	Slc6a17	ENSMUSG00000027894	0.06997558635776178
5570	Pdia6	ENSMUSG00000020571	0.06994888554537433
5571	Naa25	ENSMUSG00000042719	0.06978838019558263
5572	Brinp1	ENSMUSG00000028351	0.069517799125814
5573	Foxk1	ENSMUSG00000056493	0.0694130101745266
5574	1110008P14Rik	ENSMUSG00000039195	0.06919370961769522
5575	Grk4	ENSMUSG00000052783	0.06916982031221275
5576	Anapc5	ENSMUSG00000029472	0.06914693391373998
5577	Cep68	ENSMUSG00000044066	0.06904407362697566
5578	Gtf2a2	ENSMUSG00000033543	0.06899130918246602
5579	Esrrg	ENSMUSG00000026610	0.0689789669280174
5580	Usp48	ENSMUSG00000043411	0.06844357825326108
5581	Fam114a2	ENSMUSG00000020523	0.06826503558787718
5582	Ppard	ENSMUSG00000002250	0.06823883353367904
5583	Sh3bgrl2	ENSMUSG00000032261	0.06818082452819861
5584	Ube3b	ENSMUSG00000029577	0.06810414267470097
5585	Knop1	ENSMUSG00000030980	0.06794229446289951
5586	Slc7a8	ENSMUSG00000022180	0.06788012189124958
5587	Rnf32	ENSMUSG00000029130	0.06750129420386654
5588	Dnajc27	ENSMUSG00000020657	0.06746147598997329
5589	Glce	ENSMUSG00000032252	0.06722963980426794
5590	Sarm1	ENSMUSG00000050132	0.06648410689798634
5591	Rmnd5a	ENSMUSG00000002222	0.0664321752939784
5592	Arap2	ENSMUSG00000037999	0.06639569037603618
5593	Etfdh	ENSMUSG00000027809	0.06638529840495577
5594	Mia2	ENSMUSG00000021000	0.06613930194476123
5595	Vps45	ENSMUSG00000015747	0.06609057198816466
5596	Mns1	ENSMUSG00000032221	0.06599205275151027
5597	Dcaf13	ENSMUSG00000022300	0.06595224677219397
5598	Mrps27	ENSMUSG00000041632	0.0658619733262244
5599	Tm9sf2	ENSMUSG00000025544	0.06577895319703761
5600	Eya3	ENSMUSG00000028886	0.06564331252286884
5601	Rgl1	ENSMUSG00000026482	0.06562252452799815
5602	R3hdm2	ENSMUSG00000025404	0.06560623687399776
5603	Mapk14	ENSMUSG00000053436	0.06546717022509457
5604	Txndc11	ENSMUSG00000022498	0.06545046188611901
5605	Ubap1	ENSMUSG00000028437	0.06542481978757085
5606	Arfgef2	ENSMUSG00000074582	0.0650750301735493
5607	Mmd	ENSMUSG00000003948	0.06493320115193692
5608	Ankrd13c	ENSMUSG00000039988	0.06480197938303782
5609	Paqr9	ENSMUSG00000064225	0.0646679100003457
5610	Armh3	ENSMUSG00000039901	0.06465229703252788
5611	Mff	ENSMUSG00000026150	0.06453515173621684
5612	Scg5	ENSMUSG00000023236	0.0643310459535806
5613	Wbp1l	ENSMUSG00000047731	0.06409934870458617
5614	Htr2a	ENSMUSG00000034997	0.06397663168408874
5615	Rapgef6	ENSMUSG00000037533	0.06385253748722562
5616	Extl3	ENSMUSG00000021978	0.0635458172237467
5617	Lca5l	ENSMUSG00000045275	0.06331157824405367
5618	Smad2	ENSMUSG00000024563	0.06305243905622121
5619	Gdpd5	ENSMUSG00000035314	0.06248408646427704
5620	Gm14326	ENSMUSG00000078862	0.062439307233838476
5621	Slc20a1	ENSMUSG00000027397	0.062156394295605266
5622	Pex7	ENSMUSG00000020003	0.06212831820159823
5623	Cfap300	ENSMUSG00000053070	0.06193745526150984
5624	Jph1	ENSMUSG00000042686	0.06192079482219612
5625	Cul9	ENSMUSG00000040327	0.061458617240723414
5626	Khdrbs3	ENSMUSG00000022332	0.061286897514680444
5627	Fhl2	ENSMUSG00000008136	0.06120798352612421
5628	Trappc13	ENSMUSG00000021711	0.06120505564327336
5629	Mgat4b	ENSMUSG00000036620	0.061185234408666744
5630	Faim2	ENSMUSG00000023011	0.06097203727943501
5631	Plcxd2	ENSMUSG00000087141	0.060580133471391406
5632	Ikbkb	ENSMUSG00000031537	0.06053915653104956
5633	Tcte2	ENSMUSG00000038347	0.060515970398276
5634	Spindoc	ENSMUSG00000024970	0.06014880840339602
5635	Rab11fip5	ENSMUSG00000051343	0.06003539338360167
5636	Gtpbp2	ENSMUSG00000023952	0.05993559084559966
5637	Sesn3	ENSMUSG00000032009	0.05986702997280454
5638	Dicer1	ENSMUSG00000041415	0.059794382357221634
5639	Trpc4	ENSMUSG00000027748	0.05946952898816212
5640	Tango2	ENSMUSG00000013539	0.059465978265775446
5641	Cdc37l1	ENSMUSG00000024780	0.05924755943179493
5642	Ccdc85a	ENSMUSG00000032878	0.05892720116624283
5643	Thoc1	ENSMUSG00000024287	0.05889287561406383
5644	Lrrc6	ENSMUSG00000022375	0.058823552976526125
5645	Glt1d1	ENSMUSG00000049971	0.05838037331845427
5646	Rptor	ENSMUSG00000025583	0.05817120452589682
5647	Bri3	ENSMUSG00000047843	0.05734673291232551
5648	Irs1	ENSMUSG00000055980	0.05732985192373941
5649	Clasrp	ENSMUSG00000061028	0.05724774507378117
5650	Nol4	ENSMUSG00000041923	0.05713802035410878
5651	Dnajc10	ENSMUSG00000027006	0.05706589843839194
5652	Snx19	ENSMUSG00000031993	0.05694831355122942
5653	Fkbp3	ENSMUSG00000020949	0.05678796619165132
5654	Nudt13	ENSMUSG00000021809	0.05677872266749261
5655	Abcd3	ENSMUSG00000028127	0.05647897234820041
5656	Ncstn	ENSMUSG00000003458	0.056286314753861026
5657	Garnl3	ENSMUSG00000038860	0.056284461384179925
5658	Lca5	ENSMUSG00000032258	0.056189001819975666
5659	Nfu1	ENSMUSG00000029993	0.05604668303916755
5660	Rbm24	ENSMUSG00000038132	0.05604483785506674
5661	9930021J03Rik	ENSMUSG00000046138	0.055938423164812
5662	Cdkl1	ENSMUSG00000020990	0.055928373622803236
5663	Ccm2	ENSMUSG00000000378	0.055679192111319345
5664	Dcaf1	ENSMUSG00000040325	0.05567275268452673
5665	Usp47	ENSMUSG00000059263	0.05547981578770438
5666	Uxs1	ENSMUSG00000057363	0.055351473610629726
5667	Vamp1	ENSMUSG00000030337	0.05517082388833603
5668	Tmed10	ENSMUSG00000021248	0.05510117306843651
5669	Coq3	ENSMUSG00000028247	0.05500828354214131
5670	Tmem106b	ENSMUSG00000029571	0.05500150349854768
5671	Cntn1	ENSMUSG00000055022	0.05492866412219132
5672	Pdha1	ENSMUSG00000031299	0.05444518349384485
5673	Fxr1	ENSMUSG00000027680	0.05443736069842687
5674	Fbxo33	ENSMUSG00000035329	0.0543096007933356
5675	Sec16a	ENSMUSG00000026924	0.054278273410737855
5676	Comt	ENSMUSG00000000326	0.05415885385616407
5677	Slc10a7	ENSMUSG00000031684	0.053787817506766734
5678	Gabra5	ENSMUSG00000055078	0.053699559955225844
5679	AU040320	ENSMUSG00000028830	0.053640145659908836
5680	Itpka	ENSMUSG00000027296	0.05356762807705857
5681	Tnpo2	ENSMUSG00000031691	0.053554651516117234
5682	Hipk3	ENSMUSG00000027177	0.053517887134690904
5683	Atat1	ENSMUSG00000024426	0.05346907571875105
5684	Serac1	ENSMUSG00000015659	0.053300055352363665
5685	Klhl12	ENSMUSG00000026455	0.05328147050452963
5686	Uchl1	ENSMUSG00000029223	0.05302851501348384
5687	Acat1	ENSMUSG00000032047	0.05282697799539231
5688	Pepd	ENSMUSG00000063931	0.0528233905469252
5689	Hmgn2	ENSMUSG00000003038	0.052781859469038295
5690	Clk4	ENSMUSG00000020385	0.05270041738785529
5691	Ccnl1	ENSMUSG00000027829	0.05268605682520727
5692	Ap3m2	ENSMUSG00000031539	0.05260789721910838
5693	Gfra2	ENSMUSG00000022103	0.052543366401231056
5694	Zfp800	ENSMUSG00000039841	0.05252315636668005
5695	Cs	ENSMUSG00000005683	0.05248193050121197
5696	Sntb2	ENSMUSG00000041308	0.05213929040404941
5697	Lonp2	ENSMUSG00000047866	0.051770488525608074
5698	Camk1d	ENSMUSG00000039145	0.0517278480438819
5699	Atp5g1	ENSMUSG00000006057	0.051399402974335796
5700	Sumf1	ENSMUSG00000030101	0.051077397598244506
5701	Tbc1d30	ENSMUSG00000052302	0.05083850861742598
5702	Hebp1	ENSMUSG00000042770	0.050726612755639604
5703	Zfand4	ENSMUSG00000042213	0.05051701622771449
5704	Ykt6	ENSMUSG00000002741	0.05050510705350649
5705	Tbc1d20	ENSMUSG00000027465	0.050472216166853254
5706	Rnf123	ENSMUSG00000041528	0.05042108623020516
5707	Ctnna1	ENSMUSG00000037815	0.050177906313478446
5708	Commd10	ENSMUSG00000042705	0.049916514242423396
5709	Clptm1	ENSMUSG00000002981	0.049756817135504276
5710	Grip2	ENSMUSG00000030098	0.04958376775635016
5711	Spock2	ENSMUSG00000058297	0.04932186837639666
5712	Smarca1	ENSMUSG00000031099	0.04924191299361923
5713	Zfp354c	ENSMUSG00000044807	0.04918262082082822
5714	Sdc2	ENSMUSG00000022261	0.04907136978769357
5715	Lasp1	ENSMUSG00000038366	0.049059489644834156
5716	Fyco1	ENSMUSG00000025241	0.048534885827176945
5717	Tlk2	ENSMUSG00000020694	0.048299678979383795
5718	Tmtc1	ENSMUSG00000030306	0.048030452081040266
5719	Xpa	ENSMUSG00000028329	0.04801046936145198
5720	Stam	ENSMUSG00000026718	0.0477833413457005
5721	Sdf4	ENSMUSG00000029076	0.04757082363157182
5722	Plcl2	ENSMUSG00000038910	0.04755189596732122
5723	L3mbtl1	ENSMUSG00000035576	0.04736106793892
5724	Gm1043	ENSMUSG00000117286	0.04734364344622206
5725	Mrps26	ENSMUSG00000037740	0.0473244734145654
5726	Taf1	ENSMUSG00000031314	0.04729516055868036
5727	Tmbim1	ENSMUSG00000006301	0.046722551443664675
5728	Mlxip	ENSMUSG00000038342	0.046622137145673315
5729	Aqr	ENSMUSG00000040383	0.04656331573081945
5730	St6gal1	ENSMUSG00000022885	0.04655884792006661
5731	Ciita	ENSMUSG00000022504	0.04650820314157312
5732	Fam120c	ENSMUSG00000025262	0.046434987289066455
5733	Elmo2	ENSMUSG00000017670	0.04630951502580993
5734	Rbpj	ENSMUSG00000039191	0.046210072211060486
5735	Ano6	ENSMUSG00000064210	0.046016054351640974
5736	Ints14	ENSMUSG00000034263	0.04596103114761046
5737	Adam23	ENSMUSG00000025964	0.045863634841314456
5738	Tsc1	ENSMUSG00000026812	0.045733230985998435
5739	Srrm2	ENSMUSG00000039218	0.045542455963478765
5740	Pgap1	ENSMUSG00000073678	0.045499652311122574
5741	Reps1	ENSMUSG00000019854	0.04538501509160661
5742	Klc2	ENSMUSG00000024862	0.04537016169727348
5743	Bbip1	ENSMUSG00000084957	0.045275200944117446
5744	Tmem62	ENSMUSG00000054484	0.04499815498238748
5745	Fancc	ENSMUSG00000021461	0.04493346020377684
5746	Ptprf	ENSMUSG00000033295	0.04488661181185716
5747	Sec62	ENSMUSG00000027706	0.044559705837230554
5748	Ubl7	ENSMUSG00000055720	0.04453563367885295
5749	Tanc2	ENSMUSG00000053580	0.044332233462916135
5750	Brcc3	ENSMUSG00000031201	0.04431606927576402
5751	Wdr73	ENSMUSG00000025722	0.044193138814301855
5752	Eipr1	ENSMUSG00000036613	0.04413867493177479
5753	Klhl22	ENSMUSG00000022750	0.043747891368241684
5754	Rtca	ENSMUSG00000000339	0.04357217540771089
5755	Cobl	ENSMUSG00000020173	0.043420575669590254
5756	Api5	ENSMUSG00000027193	0.04336902071481677
5757	Slc38a1	ENSMUSG00000023169	0.04318884896152281
5758	Fbxw7	ENSMUSG00000028086	0.04260863411309481
5759	Ppm1f	ENSMUSG00000026181	0.04242575213437204
5760	Arl8a	ENSMUSG00000026426	0.042422023750843356
5761	Camkmt	ENSMUSG00000071037	0.042272561915472365
5762	Gns	ENSMUSG00000034707	0.04220560387160951
5763	Ccdc77	ENSMUSG00000030177	0.042096629343639926
5764	Gm45844	ENSMUSG00000110105	0.04204861451265231
5765	Camta1	ENSMUSG00000014592	0.04197723753251722
5766	Zfp771	ENSMUSG00000054716	0.04177836198015907
5767	Heca	ENSMUSG00000039879	0.041513580526546294
5768	Hlf	ENSMUSG00000003949	0.04150816853709293
5769	Slc2a13	ENSMUSG00000036298	0.04096013574086838
5770	Ewsr1	ENSMUSG00000009079	0.040936015907293226
5771	Rps6kc1	ENSMUSG00000089872	0.040805823375593256
5772	Exoc6	ENSMUSG00000053799	0.040786218533395764
5773	Ccdc149	ENSMUSG00000045790	0.04017107598567153
5774	Abcc5	ENSMUSG00000022822	0.0400079921220008
5775	Spred1	ENSMUSG00000027351	0.039824541172613435
5776	Grb2	ENSMUSG00000059923	0.039814270354800015
5777	Cntn2	ENSMUSG00000053024	0.039646333426041486
5778	Mrs2	ENSMUSG00000021339	0.03945613007965883
5779	Fndc9	ENSMUSG00000048721	0.03942164843005896
5780	Pde7a	ENSMUSG00000069094	0.03939875688992894
5781	Ncoa7	ENSMUSG00000039697	0.03928648659694031
5782	Slc25a26	ENSMUSG00000045100	0.03928184407950186
5783	Cnot1	ENSMUSG00000036550	0.039184536124263994
5784	Sycp2	ENSMUSG00000060445	0.039100707019676044
5785	Mid1	ENSMUSG00000035299	0.03903379746678061
5786	Olfr239	ENSMUSG00000093884	0.03885265745652818
5787	Adcy3	ENSMUSG00000020654	0.03884199768409165
5788	Shoc2	ENSMUSG00000024976	0.038744419925143575
5789	Cdk16	ENSMUSG00000031065	0.038703668241990306
5790	Paip1	ENSMUSG00000025451	0.03852603539312341
5791	Eef1a2	ENSMUSG00000016349	0.038471856650667116
5792	Ksr1	ENSMUSG00000018334	0.03840962122102947
5793	Stk10	ENSMUSG00000020272	0.038199385113211096
5794	Cdk19	ENSMUSG00000038481	0.03814924990173159
5795	Rtn4rl1	ENSMUSG00000045287	0.03810012845244161
5796	Vwa8	ENSMUSG00000058997	0.03733239624312779
5797	Sh3glb2	ENSMUSG00000026860	0.037163508722759545
5798	Baiap2	ENSMUSG00000025372	0.037001325579180004
5799	Cdc23	ENSMUSG00000024370	0.0366617661822693
5800	Hecw2	ENSMUSG00000042807	0.036348826189582406
5801	Cers5	ENSMUSG00000023021	0.035858616810835284
5802	Dstn	ENSMUSG00000015932	0.03555373787025655
5803	Phf20l1	ENSMUSG00000072501	0.03544170498899078
5804	Matk	ENSMUSG00000004933	0.035434289390773005
5805	Slain2	ENSMUSG00000036087	0.03542082677436488
5806	Pdss2	ENSMUSG00000038240	0.0353390348726951
5807	Gap43	ENSMUSG00000047261	0.03530604667663644
5808	Nrsn1	ENSMUSG00000048978	0.035245341664569385
5809	Plekhg5	ENSMUSG00000039713	0.03511063079827174
5810	Supt3	ENSMUSG00000038954	0.03505257057962629
5811	Rbm41	ENSMUSG00000031433	0.034972914328947544
5812	Cdk5rap1	ENSMUSG00000027487	0.034940187700550025
5813	Ttll11	ENSMUSG00000026885	0.03487012510838508
5814	Epha5	ENSMUSG00000029245	0.034747730602217454
5815	Dctn1	ENSMUSG00000031865	0.0346025798516138
5816	Rit2	ENSMUSG00000057455	0.034531108406826175
5817	Epc2	ENSMUSG00000069495	0.0345203956685899
5818	Gdi1	ENSMUSG00000015291	0.03451481477478532
5819	Tmtc4	ENSMUSG00000041594	0.03439005520057344
5820	Csde1	ENSMUSG00000068823	0.03418661104023733
5821	Kctd1	ENSMUSG00000036225	0.03418440490359431
5822	Ssbp1	ENSMUSG00000029911	0.03411507474276273
5823	Erp29	ENSMUSG00000029616	0.034073755164208214
5824	Slc9a8	ENSMUSG00000039463	0.033723194377748594
5825	Agap1	ENSMUSG00000055013	0.03296776654581507
5826	Ric8b	ENSMUSG00000035620	0.03293220862102016
5827	Ankef1	ENSMUSG00000074771	0.03288160572560282
5828	Tet1	ENSMUSG00000047146	0.032807155908030614
5829	Bace1	ENSMUSG00000032086	0.032788624832144696
5830	Abi2	ENSMUSG00000026782	0.03264592462081161
5831	Hnrnpl	ENSMUSG00000015165	0.03232928253991366
5832	Ppp4r1	ENSMUSG00000061950	0.03216853301013889
5833	Rbbp5	ENSMUSG00000026439	0.03180422314361832
5834	Spry2	ENSMUSG00000022114	0.031797006122774585
5835	Cacnb2	ENSMUSG00000057914	0.03178302207530049
5836	Ppwd1	ENSMUSG00000021713	0.031635401224916815
5837	Mpp5	ENSMUSG00000021112	0.031593735223256945
5838	Zfp652	ENSMUSG00000075595	0.031415312660107116
5839	Bbs4	ENSMUSG00000025235	0.03139072755342125
5840	Slc25a4	ENSMUSG00000031633	0.03127084552281535
5841	Ppp2r3a	ENSMUSG00000043154	0.031219243296075387
5842	Gria4	ENSMUSG00000025892	0.031150916803913395
5843	Gm36368	ENSMUSG00000110576	0.03078380201604546
5844	Rnf145	ENSMUSG00000019189	0.030753951683864043
5845	Setd5	ENSMUSG00000034269	0.030739066462132765
5846	Patj	ENSMUSG00000061859	0.03066070064515101
5847	Fam219a	ENSMUSG00000028439	0.030547245643462503
5848	Jam3	ENSMUSG00000031990	0.030114292062862334
5849	Safb2	ENSMUSG00000042625	0.029947466056277714
5850	Rnf144a	ENSMUSG00000020642	0.02991259544231834
5851	Unkl	ENSMUSG00000015127	0.029668544269351917
5852	Vstm2b	ENSMUSG00000039257	0.029624477605039078
5853	Tmem163	ENSMUSG00000026347	0.028894398990233543
5854	Mmp24	ENSMUSG00000027612	0.028831929461985917
5855	Dguok	ENSMUSG00000014554	0.02880136527891423
5856	Zfp948	ENSMUSG00000067931	0.028733879900128503
5857	Vamp4	ENSMUSG00000026696	0.028402857608788145
5858	Otud7a	ENSMUSG00000033510	0.028372826686963715
5859	Ppa2	ENSMUSG00000028013	0.02815125274153216
5860	Fkbp1a	ENSMUSG00000032966	0.028073451579068303
5861	Rfc1	ENSMUSG00000029191	0.027951099368438048
5862	Gm37240	ENSMUSG00000102805	0.027932015953399555
5863	Ano3	ENSMUSG00000074968	0.02785428039864437
5864	Nedd4l	ENSMUSG00000024589	0.027778018436542932
5865	Acvr1	ENSMUSG00000026836	0.027686213763873025
5866	Ephb2	ENSMUSG00000028664	0.02743492128702245
5867	Arpc3	ENSMUSG00000029465	0.027408949170659523
5868	Ern1	ENSMUSG00000020715	0.02720609001082822
5869	Fgf9	ENSMUSG00000021974	0.027182055025826313
5870	U2af2	ENSMUSG00000030435	0.027146830611306752
5871	Dlat	ENSMUSG00000000168	0.02669819603589034
5872	Ankrd45	ENSMUSG00000044835	0.02654789618371448
5873	Stimate	ENSMUSG00000006526	0.02627501446350231
5874	Clgn	ENSMUSG00000002190	0.026229183875148963
5875	C330007P06Rik	ENSMUSG00000006423	0.02615023896553127
5876	Skil	ENSMUSG00000027660	0.02608888491651174
5877	Kdm4b	ENSMUSG00000024201	0.025941939465783864
5878	Slitrk4	ENSMUSG00000046699	0.025913836343146385
5879	Eps15	ENSMUSG00000028552	0.025592106887979815
5880	Itgbl1	ENSMUSG00000032925	0.025522623116299065
5881	Reep3	ENSMUSG00000019873	0.02549652693619482
5882	Nfs1	ENSMUSG00000027618	0.025318959184048574
5883	Wnk3	ENSMUSG00000041245	0.025190173668306545
5884	Tex2	ENSMUSG00000040548	0.024845243308455067
5885	Setdb1	ENSMUSG00000015697	0.024776028010643568
5886	Ist1	ENSMUSG00000031729	0.02472469952816159
5887	Plekha3	ENSMUSG00000002733	0.02420511152639744
5888	Polr1a	ENSMUSG00000049553	0.024110449983714952
5889	Trappc12	ENSMUSG00000020628	0.024065057510363214
5890	Rilpl1	ENSMUSG00000029392	0.024001826738234266
5891	Rxylt1	ENSMUSG00000034620	0.023895490246805515
5892	Mapkbp1	ENSMUSG00000033902	0.02382336043549019
5893	Map7	ENSMUSG00000019996	0.02343977400482133
5894	Ypel1	ENSMUSG00000022773	0.02343672507922603
5895	Mras	ENSMUSG00000032470	0.023395706996319345
5896	Dpm1	ENSMUSG00000078919	0.02330939967655417
5897	Cwc27	ENSMUSG00000021715	0.02324974752147464
5898	Pfas	ENSMUSG00000020899	0.023006810297498653
5899	Fis1	ENSMUSG00000019054	0.0227702851279203
5900	Fbrsl1	ENSMUSG00000043323	0.02271379417402942
5901	Fam160b2	ENSMUSG00000022095	0.02265510947653757
5902	Cacna2d3	ENSMUSG00000021991	0.022631993115093937
5903	Serinc2	ENSMUSG00000023232	0.022499953189146247
5904	Ppfia1	ENSMUSG00000037519	0.02223892180161635
5905	Blmh	ENSMUSG00000020840	0.022151873688014703
5906	Sphkap	ENSMUSG00000026163	0.02206347209856799
5907	Rbms3	ENSMUSG00000039607	0.022042724147276867
5908	Myh10	ENSMUSG00000020900	0.02182440635956217
5909	Lhfp	ENSMUSG00000048332	0.021477797384137555
5910	Ift80	ENSMUSG00000027778	0.021014809352177304
5911	Setd2	ENSMUSG00000044791	0.02094740800724733
5912	Nell1	ENSMUSG00000055409	0.020930940100348776
5913	Ets2	ENSMUSG00000022895	0.020766918090664343
5914	Arhgap10	ENSMUSG00000037148	0.020729344357050785
5915	Ice1	ENSMUSG00000034525	0.020698985549895795
5916	Slc38a9	ENSMUSG00000047789	0.020331659917830786
5917	Nup50	ENSMUSG00000016619	0.020293731440911948
5918	Amy1	ENSMUSG00000074264	0.01999099941914548
5919	Ttc7	ENSMUSG00000036918	0.019839961901016643
5920	Syne1	ENSMUSG00000096054	0.019439689009633877
5921	Ttyh1	ENSMUSG00000030428	0.019423291159073784
5922	Eef1akmt1	ENSMUSG00000021951	0.019057604329574845
5923	Taok2	ENSMUSG00000059981	0.018849195624356985
5924	Atp8b2	ENSMUSG00000060671	0.01877710083379378
5925	Mcmbp	ENSMUSG00000048170	0.018672020897901126
5926	Osbpl8	ENSMUSG00000020189	0.018573703038611816
5927	Ptcd3	ENSMUSG00000063884	0.018472822474222
5928	Hdac11	ENSMUSG00000034245	0.018463801160418937
5929	Eif3e	ENSMUSG00000022336	0.018380179819772566
5930	Hecw1	ENSMUSG00000021301	0.018377009577112285
5931	Zdhhc18	ENSMUSG00000037553	0.018201301651935467
5932	Emc3	ENSMUSG00000030286	0.018065617795202323
5933	Kpna6	ENSMUSG00000003731	0.017974195428810475
5934	Stip1	ENSMUSG00000024966	0.01769664436073297
5935	Xrcc6	ENSMUSG00000022471	0.017508170606391166
5936	Pitpnm2	ENSMUSG00000029406	0.017451133042136118
5937	Cadm2	ENSMUSG00000064115	0.017301917916366122
5938	Ptk2	ENSMUSG00000022607	0.016831158820906134
5939	Senp5	ENSMUSG00000022772	0.01672524541839494
5940	Dtx3	ENSMUSG00000040415	0.016688351098040195
5941	Sfi1	ENSMUSG00000023764	0.016601048797347705
5942	Zkscan3	ENSMUSG00000021327	0.016564556786316024
5943	Prkar2a	ENSMUSG00000032601	0.016536334742867843
5944	Rsu1	ENSMUSG00000026727	0.01646809393387159
5945	R3hdm1	ENSMUSG00000056211	0.01624247194914843
5946	Hk1	ENSMUSG00000037012	0.016029246997236114
5947	Adam19	ENSMUSG00000011256	0.01588284844252664
5948	Mapk8	ENSMUSG00000021936	0.01572385717709775
5949	Eps15l1	ENSMUSG00000006276	0.0155708195601989
5950	Zfp40	ENSMUSG00000002617	0.015559949574084055
5951	Gnl3l	ENSMUSG00000025266	0.015411141092274955
5952	Cyfip1	ENSMUSG00000030447	0.015356942799202916
5953	Helz	ENSMUSG00000020721	0.014862425908705219
5954	Pid1	ENSMUSG00000045658	0.014692561256079806
5955	Nim1k	ENSMUSG00000095930	0.014585952281720197
5956	Invs	ENSMUSG00000028344	0.014494994256883324
5957	Stau1	ENSMUSG00000039536	0.014432866521530932
5958	Usp24	ENSMUSG00000028514	0.014134785504670047
5959	Rbbp4	ENSMUSG00000057236	0.013978489499615694
5960	Dusp14	ENSMUSG00000018648	0.013950504396476882
5961	Lhfpl3	ENSMUSG00000106379	0.013830494357564753
5962	Lzts3	ENSMUSG00000037703	0.01349951150835186
5963	Adamts17	ENSMUSG00000058145	0.013409449631854422
5964	Tbc1d8	ENSMUSG00000003134	0.013369041854865163
5965	Tpd52l2	ENSMUSG00000000827	0.013329949891599746
5966	Rbks	ENSMUSG00000029136	0.013314553579597701
5967	Myo6	ENSMUSG00000033577	0.013151980356820886
5968	Vps53	ENSMUSG00000017288	0.012824724152677347
5969	Snap47	ENSMUSG00000009894	0.012640603167383494
5970	Vps41	ENSMUSG00000041236	0.012625768074495863
5971	Dgat1	ENSMUSG00000022555	0.01204426016522737
5972	Slc45a4	ENSMUSG00000079020	0.012027979367000435
5973	Vps33a	ENSMUSG00000029434	0.012015507358578356
5974	Ankra2	ENSMUSG00000021661	0.012000170959398626
5975	Armc8	ENSMUSG00000032468	0.011971568676681288
5976	Pdpk1	ENSMUSG00000024122	0.011773350251854338
5977	Exoc1	ENSMUSG00000036435	0.011664817824458254
5978	Acyp2	ENSMUSG00000060923	0.011335115521377672
5979	Fbl	ENSMUSG00000046865	0.011171019076101494
5980	Zfp740	ENSMUSG00000046897	0.011029494474875392
5981	Kifap3	ENSMUSG00000026585	0.010955191010982536
5982	Brinp3	ENSMUSG00000035131	0.010683688022545353
5983	Mettl6	ENSMUSG00000021891	0.010606478829316571
5984	Rap1a	ENSMUSG00000068798	0.010453133596756429
5985	Rac1	ENSMUSG00000001847	0.010385559546136649
5986	Spcs3	ENSMUSG00000054408	0.010150725236959465
5987	Fbxl17	ENSMUSG00000023965	0.009697370306226668
5988	Prex2	ENSMUSG00000048960	0.009329214845645546
5989	Cntfr	ENSMUSG00000028444	0.008639080264612315
5990	Lrrtm3	ENSMUSG00000042846	0.008307765679269085
5991	Clvs2	ENSMUSG00000019785	0.008064098760454741
5992	Camkk2	ENSMUSG00000029471	0.008029815126258565
5993	Pola1	ENSMUSG00000006678	0.007945908926473863
5994	Tagln3	ENSMUSG00000022658	0.007778210118064454
5995	Heatr1	ENSMUSG00000050244	0.007348942012519851
5996	Sap130	ENSMUSG00000024260	0.0072777904422255246
5997	Dync1li2	ENSMUSG00000035770	0.007180890598447153
5998	Nup155	ENSMUSG00000022142	0.006952203235477998
5999	Usp2	ENSMUSG00000032010	0.006944833061710017
6000	Itfg1	ENSMUSG00000031703	0.006525764904322276
6001	Thyn1	ENSMUSG00000035443	0.006436751318664597
6002	Lrpap1	ENSMUSG00000029103	0.00616735255361431
6003	Bhlhb9	ENSMUSG00000072964	0.005978832178834224
6004	Nlgn2	ENSMUSG00000051790	0.005966320838711164
6005	Gna12	ENSMUSG00000000149	0.005815822257626037
6006	Mpdz	ENSMUSG00000028402	0.005660205277437323
6007	Fam228b	ENSMUSG00000050545	0.005242932179997447
6008	Cxadr	ENSMUSG00000022865	0.004726860303539185
6009	Il4	ENSMUSG00000000869	0.004726366845934004
6010	Hectd4	ENSMUSG00000042744	0.00460665138193145
6011	Utp25	ENSMUSG00000016181	0.004571759073732949
6012	Trip4	ENSMUSG00000032386	0.004535436207263253
6013	Ptp4a2	ENSMUSG00000028788	0.004473994180811163
6014	Med13l	ENSMUSG00000018076	0.0042123829226400535
6015	Vps13d	ENSMUSG00000020220	0.00413356361837595
6016	Dop1a	ENSMUSG00000034973	0.003802794529490072
6017	Dcbld2	ENSMUSG00000035107	0.003643825591130153
6018	Caln1	ENSMUSG00000060371	0.0035678796089495595
6019	Klf8	ENSMUSG00000041649	0.0035562587252377285
6020	Map4k4	ENSMUSG00000026074	0.0034121376841733234
6021	Shisa6	ENSMUSG00000053930	0.0032737380775139297
6022	Frmd5	ENSMUSG00000027238	0.003163273102346342
6023	Ssu72	ENSMUSG00000029038	0.0030921591128380923
6024	Phtf1	ENSMUSG00000058388	0.0029739973614092328
6025	Alg13	ENSMUSG00000041718	0.0029273653663598135
6026	Pfkm	ENSMUSG00000033065	0.002890452156513721
6027	Acsl3	ENSMUSG00000032883	0.0028699769375178314
6028	Snx13	ENSMUSG00000020590	0.00227119462102678
6029	Cramp1l	ENSMUSG00000038002	0.0022138163667542753
6030	Atp8a1	ENSMUSG00000037685	0.0019482759602001323
6031	Ss18	ENSMUSG00000037013	0.0019172945590581311
6032	Metap1d	ENSMUSG00000041921	0.0018482450861141793
6033	Rnf180	ENSMUSG00000021720	0.0017919304347536905
6034	Atp2b2	ENSMUSG00000030302	0.0015805282408718506
6035	Rab3gap2	ENSMUSG00000039318	0.0015448552896214962
6036	Lmbr1	ENSMUSG00000010721	0.0015274558345055806
6037	Gphn	ENSMUSG00000047454	0.001524958241276079
6038	Dnai4	ENSMUSG00000035126	0.0012759685095295912
6039	Slc36a1	ENSMUSG00000020261	0.001220852713063952
6040	Cntnap5b	ENSMUSG00000067028	0.0008511269233371095
6041	Pcbd2	ENSMUSG00000021496	0.0007080635286980892
6042	Me3	ENSMUSG00000030621	0.0005819638558274254
6043	Slc22a14	ENSMUSG00000070280	0.0002822885120903221
6044	Tppp	ENSMUSG00000021573	0.00016648140360714332
6045	Agpat3	ENSMUSG00000001211	4.886398648311846e-05
