## Supplementary Table 3 for "Protein-guided RNA barcoding links transcriptomes to synaptic architecture"

	group	gene_symbol	ensemble	scores	logfoldchanges	pvals	pvals_adj
0	Non Medulla Projecting	Gpc5	ENSMUSG00000022112	26.493221	3.2027395	8.658376377392241e-104	6.320326142950423e-100
1	Medulla Projecting	St6galnac5	ENSMUSG00000039037	25.492193	2.6930847	3.859352259118017e-123	8.451595512242547e-119
2	Non Medulla Projecting	Lrrtm4	ENSMUSG00000052581	24.65863	1.2077545	2.1435711299169533e-104	2.3471032087025683e-100
3	Medulla Projecting	Cdh13	ENSMUSG00000031841	22.75108	1.9262421	8.109572297710449e-88	2.5370217678223014e-84
4	Non Medulla Projecting	Galnt17	ENSMUSG00000034040	22.31267	1.6762152	2.675534244600335e-84	7.323940552812843e-81
5	Medulla Projecting	Pigk	ENSMUSG00000039047	22.218767	2.0476217	2.8061458821772812e-92	1.536294716845007e-88
6	Medulla Projecting	Rasgef1b	ENSMUSG00000089809	21.583202	2.5856698	8.14647741910644e-91	3.5679941800202385e-87
7	Medulla Projecting	Cntnap4	ENSMUSG00000031772	21.054888	2.754238	5.763595844828039e-89	2.1036164234314874e-85
8	Non Medulla Projecting	Cdh18	ENSMUSG00000040420	20.352179	1.990391	6.491479223017234e-71	1.1846408625404534e-67
9	Medulla Projecting	Astn2	ENSMUSG00000028373	19.833359	1.1778028	8.678945414709769e-73	2.111780284852547e-69
10	Medulla Projecting	Alcam	ENSMUSG00000022636	19.381874	2.1751125	1.199568832410138e-72	2.626935786094961e-69
11	Non Medulla Projecting	Gpc6	ENSMUSG00000058571	19.07188	1.7645191	1.189793709617307e-65	1.8610923176363862e-62
12	Medulla Projecting	Cntnap5c	ENSMUSG00000038048	18.998224	1.6290557	7.956929531332734e-69	1.3403753831281197e-65
13	Medulla Projecting	Prkd1	ENSMUSG00000002688	18.706371	2.8616498	2.2923092233573223e-72	4.5635708802092726e-69
14	Non Medulla Projecting	Egfem1	ENSMUSG00000063600	18.42472	2.2024088	6.233625504973239e-62	8.030009701965232e-59
15	Non Medulla Projecting	Grm1	ENSMUSG00000019828	18.38312	1.6191932	1.207793627595912e-61	1.3920775079327828e-58
16	Non Medulla Projecting	Cdh12	ENSMUSG00000040452	18.321827	0.9869128	5.053826929238225e-65	6.9171097452117435e-62
17	Non Medulla Projecting	Sox5	ENSMUSG00000041540	18.101522	0.911794	8.85154098889125e-62	1.0768883117540526e-58
18	Medulla Projecting	Hs3st4	ENSMUSG00000078591	17.790064	2.3884058	1.9133359599544538e-65	2.7933429458028387e-62
19	Non Medulla Projecting	Rora	ENSMUSG00000032238	17.274788	1.1014516	5.728240650353562e-56	5.7019428182769385e-53
20	Non Medulla Projecting	Vat1l	ENSMUSG00000046844	17.241585	1.7966918	4.517380242611721e-55	4.3011352144762645e-52
21	Medulla Projecting	Nfia	ENSMUSG00000028565	17.157492	1.2726465	1.67245506040396e-56	1.831254668389316e-53
22	Medulla Projecting	Npsr1	ENSMUSG00000043659	16.512768	2.225464	2.22450049233477e-56	2.3197302991256727e-53
23	Non Medulla Projecting	Pdzrn3	ENSMUSG00000035357	16.020689	1.3081126	3.9813888619839104e-50	3.632851445357736e-47
24	Medulla Projecting	Fras1	ENSMUSG00000034687	15.76183	1.145657	1.2990081674699648e-48	1.1378791943769903e-45
25	Non Medulla Projecting	Fam189a1	ENSMUSG00000030518	15.5223255	0.8218747	4.523918882213692e-48	3.669233318577691e-45
26	Non Medulla Projecting	Nlgn1	ENSMUSG00000063887	15.479545	0.38277313	2.515543294632937e-48	2.1187647157371803e-45
27	Non Medulla Projecting	Tmem108	ENSMUSG00000042757	15.316843	1.2182412	7.125840525959294e-46	5.573170774213663e-43
28	Medulla Projecting	Cntnap5b	ENSMUSG00000067028	14.471933	1.2642581	3.2310262073240004e-42	2.3585414304729427e-39
29	Medulla Projecting	Gfra2	ENSMUSG00000022103	14.150787	2.4640791	8.97700648608458e-43	6.778878104785043e-40
30	Non Medulla Projecting	Sorcs1	ENSMUSG00000043531	14.002192	0.530408	4.1625639093928397e-41	2.9405157113481866e-38
31	Non Medulla Projecting	Epha3	ENSMUSG00000052504	13.828352	1.6436018	3.349810351097372e-38	2.0377082466300375e-35
32	Non Medulla Projecting	Dscam	ENSMUSG00000050272	13.761353	0.5529763	1.202104211569326e-39	8.170591497483908e-37
33	Non Medulla Projecting	Tafa1	ENSMUSG00000059187	13.749007	0.38010475	1.2312412412300514e-39	8.170591497483908e-37
34	Non Medulla Projecting	Gm21798	ENSMUSG00000094296	13.685011	1.2803695	5.462328483629053e-38	3.2329603098106116e-35
35	Medulla Projecting	Plxna4	ENSMUSG00000029765	13.680446	0.94334286	1.9819451173013642e-38	1.2400747463937878e-35
36	Non Medulla Projecting	Nell1	ENSMUSG00000055409	13.595194	1.0884898	1.3157075232548057e-37	7.582283960988681e-35
37	Medulla Projecting	Clmp	ENSMUSG00000032024	13.381156	2.4512925	4.343061050559112e-39	2.797314527829235e-36
38	Medulla Projecting	Ust	ENSMUSG00000047712	13.379403	1.3856019	1.6703634496510813e-37	9.379304918951033e-35
39	Non Medulla Projecting	Satb2	ENSMUSG00000038331	13.267042	0.87614226	1.830715371833896e-36	9.778252665314753e-34
40	Non Medulla Projecting	Kif26b	ENSMUSG00000026494	13.254542	1.5791472	1.1941281187885774e-35	6.08144457519792e-33
41	Medulla Projecting	Cntn6	ENSMUSG00000030092	13.214795	1.0020806	1.6631535742687757e-36	9.10535003072798e-34
42	Non Medulla Projecting	Galntl6	ENSMUSG00000096914	13.162432	0.76929367	3.015649886624516e-36	1.572374211123578e-33
43	Non Medulla Projecting	Ryr3	ENSMUSG00000057378	12.965645	0.7058799	2.594989174799761e-35	1.291537907703181e-32
44	Non Medulla Projecting	Negr1	ENSMUSG00000040037	12.664045	0.5367546	4.927387461634239e-34	2.29584804302826e-31
45	Medulla Projecting	Dchs2	ENSMUSG00000102692	12.551726	3.202556	5.214228520550367e-35	2.5374753415896106e-32
46	Medulla Projecting	Lrrc4c	ENSMUSG00000050587	12.5106125	0.84691185	9.625096169676616e-33	4.3912496045780875e-30
47	Non Medulla Projecting	Marchf1	ENSMUSG00000036469	12.438506	1.6405694	5.186813221205041e-32	2.184346590984023e-29
48	Medulla Projecting	Kcnip1	ENSMUSG00000053519	12.3355875	25.5067	4.694152838841341e-34	2.234722891691012e-31
49	Medulla Projecting	Cdh6	ENSMUSG00000039385	12.290916	1.0914556	3.0127766240001196e-32	1.2936626527250708e-29
50	Medulla Projecting	Kcnab1	ENSMUSG00000027827	12.252952	1.4738318	1.3686877191141525e-32	6.116916808343025e-30
51	Non Medulla Projecting	Kctd8	ENSMUSG00000037653	12.240917	1.1754928	1.5161568765546393e-31	6.03678535266728e-29
52	Medulla Projecting	Crym	ENSMUSG00000030905	12.2065735	1.8615578	2.1079811306611673e-32	9.23253575606978e-30
53	Medulla Projecting	Zfp804b	ENSMUSG00000092094	12.176652	1.4537743	5.39203109150111e-32	2.2279262051468456e-29
54	Medulla Projecting	Plekha7	ENSMUSG00000045659	12.140252	1.4401633	6.111183152874567e-32	2.47831110860741e-29
55	Non Medulla Projecting	Ccbe1	ENSMUSG00000046318	12.129918	2.4921176	2.5443136041358322e-30	9.443715867283151e-28
56	Non Medulla Projecting	Lhfp	ENSMUSG00000048332	12.022974	0.89793426	1.2022838847859337e-30	4.539450826366752e-28
57	Non Medulla Projecting	Car10	ENSMUSG00000056158	11.858196	0.9019733	4.6090163769746775e-30	1.6822141606561412e-27
58	Medulla Projecting	Syt17	ENSMUSG00000058420	11.85246	1.596643	1.1320978914334102e-30	4.349440653421096e-28
59	Non Medulla Projecting	Asap1	ENSMUSG00000022377	11.798419	0.55080694	7.720374212168e-30	2.7269108850365648e-27
60	Medulla Projecting	Samd5	ENSMUSG00000060487	11.745843	2.6857898	1.0023540027835325e-30	3.919741126242246e-28
61	Medulla Projecting	Matn2	ENSMUSG00000022324	11.711658	1.49275	6.47934336672853e-30	2.326084268655542e-27
62	Non Medulla Projecting	Adcy8	ENSMUSG00000022376	11.627793	1.0193548	8.794408919831592e-29	2.918011529324122e-26
63	Medulla Projecting	Tenm4	ENSMUSG00000048078	11.620566	0.6994711	6.53204491975532e-29	2.2006961799649502e-26
64	Medulla Projecting	Plekha2	ENSMUSG00000031557	11.515071	2.6121435	1.1469337438875235e-29	3.986778104348075e-27
65	Medulla Projecting	St6galnac3	ENSMUSG00000052544	11.488515	1.0718563	1.0407726052010933e-28	3.401773027059514e-26
66	Non Medulla Projecting	Auts2	ENSMUSG00000029673	11.469674	0.44871366	1.4787237474702255e-28	4.76214284497801e-26
67	Medulla Projecting	Pdlim1	ENSMUSG00000055044	11.425171	2.1951942	4.48284824650134e-29	1.5339045898458258e-26
68	Medulla Projecting	Antxr1	ENSMUSG00000033420	11.328022	1.648957	2.736115804323901e-28	8.683797101288276e-26
69	Medulla Projecting	Grid1	ENSMUSG00000041078	11.290923	0.5883314	1.3887398871294564e-27	4.283382364541967e-25
70	Non Medulla Projecting	Lingo2	ENSMUSG00000045083	11.275034	0.4880449	8.3815578070172e-28	2.6221104916552806e-25
71	Medulla Projecting	Snrpn	ENSMUSG00000102252	11.166756	0.9792513	3.950837588923676e-27	1.16918097783567e-24
72	Medulla Projecting	Slco2a1	ENSMUSG00000032548	11.163705	1.4247944	1.736039381105375e-27	5.2802120009481405e-25
73	Non Medulla Projecting	ENSMUSG00000062991	ENSMUSG00000062991	11.059227	1.0577115	2.1971485163958962e-26	6.2487474494225624e-24
74	Medulla Projecting	Tmeff1	ENSMUSG00000028347	10.979105	1.2150048	1.709815747069065e-26	4.926744084877033e-24
75	Medulla Projecting	Chrm2	ENSMUSG00000045613	10.96243	3.2259326	2.3402790719375735e-27	7.020516629638482e-25
76	Non Medulla Projecting	Alk	ENSMUSG00000055471	10.924921	1.3520118	1.2366341715773914e-25	3.3851314654216617e-23
77	Non Medulla Projecting	Npnt	ENSMUSG00000040998	10.892241	1.3730583	1.7538927919347183e-25	4.683963201290048e-23
78	Medulla Projecting	Blnk	ENSMUSG00000061132	10.884253	3.7286394	4.460813535296128e-27	1.3024980747926653e-24
79	Medulla Projecting	Gabrb1	ENSMUSG00000029212	10.882194	0.7187137	1.1757180788389763e-25	3.2591202795562964e-23
80	Non Medulla Projecting	Ptprk	ENSMUSG00000019889	10.769613	1.1189517	3.973381785514958e-25	1.0483504544697839e-22
81	Medulla Projecting	Nckap5	ENSMUSG00000049690	10.737534	1.5845997	8.566399378220446e-26	2.4050715382519173e-23
82	Non Medulla Projecting	D430041D05Rik	ENSMUSG00000068373	10.683175	0.5484429	4.655284414618003e-25	1.2136437309014244e-22
83	Medulla Projecting	Necab1	ENSMUSG00000040536	10.583706	2.4891133	1.2818127363402653e-25	3.465483594211786e-23
84	Non Medulla Projecting	Tmem200a	ENSMUSG00000049420	10.495605	0.74986005	3.708157014506406e-24	9.442433774497184e-22
85	Medulla Projecting	Stac	ENSMUSG00000032502	10.469771	2.2698774	5.794203526899991e-25	1.492791329830387e-22
86	Medulla Projecting	Slc9a9	ENSMUSG00000031129	10.399582	0.6908243	1.012085847701348e-23	2.4902997729002045e-21
87	Non Medulla Projecting	Csmd3	ENSMUSG00000022311	10.373294	0.4189076	8.277573297606085e-24	2.0598929277758597e-21
88	Medulla Projecting	Wipf3	ENSMUSG00000086040	10.36059	1.397646	5.2270207782069106e-24	1.3157072186431396e-21
89	Non Medulla Projecting	Trmt9b	ENSMUSG00000039620	10.355712	0.95311874	1.7484225378222007e-23	4.254300572863152e-21
90	Non Medulla Projecting	Vwc2l	ENSMUSG00000045648	10.329008	3.4138079	5.599360194086578e-23	1.32726786481797e-20
91	Medulla Projecting	Clstn2	ENSMUSG00000032452	10.298482	0.7846609	2.012440349725449e-23	4.8429045295206165e-21
92	Non Medulla Projecting	Lgr5	ENSMUSG00000020140	10.247375	1.7225631	7.773435591184747e-23	1.810962404376115e-20
93	Medulla Projecting	Stxbp5l	ENSMUSG00000022829	10.146428	0.49972612	8.096150560559438e-23	1.86629053816517e-20
94	Non Medulla Projecting	Rgs6	ENSMUSG00000021219	10.116793	0.90644115	1.4477375844764452e-22	3.2684541610772855e-20
95	Medulla Projecting	Cpne4	ENSMUSG00000032564	10.05381	1.6103342	5.636600366595334e-23	1.32726786481797e-20
96	Non Medulla Projecting	Robo2	ENSMUSG00000052516	10.030655	0.41703516	1.5541301881876687e-22	3.472846631747118e-20
97	Medulla Projecting	Lrrc9	ENSMUSG00000021090	9.997387	1.9990577	9.490938624720196e-23	2.165021509820287e-20
98	Medulla Projecting	Tanc1	ENSMUSG00000035168	9.997085	0.98308533	2.1953258525226203e-22	4.807544084439286e-20
99	Non Medulla Projecting	Agbl4	ENSMUSG00000061298	9.857313	0.3478263	8.822857060664416e-22	1.9129875917969312e-19
100	Medulla Projecting	Adamtsl5	ENSMUSG00000043822	9.828646	3.276385	2.010513281373399e-22	4.447295994827886e-20
101	Medulla Projecting	Grm3	ENSMUSG00000003974	9.796606	0.9835363	1.4525835126115685e-21	3.1186398375177195e-19
102	Medulla Projecting	Myo16	ENSMUSG00000039057	9.730344	0.93676865	2.73474155811804e-21	5.814379163225918e-19
103	Non Medulla Projecting	Etv1	ENSMUSG00000004151	9.718181	1.2194961	6.155893780229343e-21	1.2962299797427153e-18
104	Non Medulla Projecting	Kcnn2	ENSMUSG00000054477	9.646101	0.46513337	8.232088272150405e-21	1.700702840300205e-18
105	Medulla Projecting	Gabrb3	ENSMUSG00000033676	9.642453	0.36007544	8.894689489724045e-21	1.8204187395838025e-18
106	Medulla Projecting	Cd47	ENSMUSG00000055447	9.631103	0.8777788	6.517636138817644e-21	1.3593306076568341e-18
107	Medulla Projecting	Brinp3	ENSMUSG00000035131	9.569148	0.76298463	1.3340456101930146e-20	2.7050245201497064e-18
108	Non Medulla Projecting	Efna5	ENSMUSG00000048915	9.495707	0.5784339	2.499044341285591e-20	4.9751429118011966e-18
109	Medulla Projecting	Mapk4	ENSMUSG00000024558	9.456644	1.3339753	2.2672125381545793e-20	4.55501719018781e-18
110	Non Medulla Projecting	Aff2	ENSMUSG00000031189	9.452688	0.92461085	5.008941446737952e-20	9.70715121611632e-18
111	Medulla Projecting	Cdh9	ENSMUSG00000025370	9.415771	1.6599132	2.5736244915861163e-20	5.077459706418411e-18
112	Non Medulla Projecting	Ptprn2	ENSMUSG00000056553	9.412521	0.32826644	4.1198382052018295e-20	8.055387219260255e-18
113	Non Medulla Projecting	ENSMUSG00000118193	ENSMUSG00000118193	9.392805	1.0179222	9.131077054597475e-20	1.7090722770823086e-17
114	Medulla Projecting	Kcnh1	ENSMUSG00000058248	9.3527565	0.96426845	6.815143134424618e-20	1.3091650833400413e-17
115	Non Medulla Projecting	Ralgapa2	ENSMUSG00000037110	9.346054	0.4682088	8.794846746757864e-20	1.6603305940280214e-17
116	Non Medulla Projecting	Shisa6	ENSMUSG00000053930	9.281446	0.8622012	1.897466269055499e-19	3.521407951359862e-17
117	Medulla Projecting	Tbc1d2	ENSMUSG00000039813	9.271818	1.4880524	7.964894554943158e-20	1.5167237031191322e-17
118	Non Medulla Projecting	Col8a1	ENSMUSG00000068196	9.269861	1.3670287	2.5725908568931735e-19	4.6559642293474053e-17
119	Medulla Projecting	Slc35f1	ENSMUSG00000038602	9.218518	0.6218963	2.5472943387713747e-19	4.648599893729528e-17
120	Non Medulla Projecting	Tshz2	ENSMUSG00000047907	9.159181	2.0579834	8.686294969967757e-19	1.5096918535501898e-16
121	Non Medulla Projecting	Rab31	ENSMUSG00000056515	9.150619	1.9273906	8.792150240436e-19	1.5160574654748659e-16
122	Medulla Projecting	Neurod6	ENSMUSG00000037984	9.134929	1.5156019	2.598070307813415e-19	4.66353620252508e-17
123	Non Medulla Projecting	Slc24a3	ENSMUSG00000063873	9.126307	1.2823067	8.491704147761371e-19	1.4876786330546102e-16
124	Medulla Projecting	Neto2	ENSMUSG00000036902	9.099322	1.1385617	5.079883122410959e-19	9.044256951030699e-17
125	Medulla Projecting	Ptpre	ENSMUSG00000041836	9.076236	1.2970513	5.688333899635176e-19	1.0045872908718606e-16
126	Non Medulla Projecting	Rbms1	ENSMUSG00000026970	9.0747	0.6189058	9.633573982824518e-19	1.6481690363271416e-16
127	Medulla Projecting	Glra2	ENSMUSG00000018589	9.064575	3.9653316	2.120524894710414e-19	3.902300392375072e-17
128	Non Medulla Projecting	Fat3	ENSMUSG00000074505	9.037582	0.3604948	1.031157045922346e-18	1.7504890037715857e-16
129	Medulla Projecting	Trim36	ENSMUSG00000033949	8.803079	5.729396	2.25819765419103e-18	3.8040208022407204e-16
130	Medulla Projecting	Garnl3	ENSMUSG00000038860	8.771327	0.5705146	1.1053248152687962e-17	1.8337506158766187e-15
131	Medulla Projecting	Gria1	ENSMUSG00000020524	8.759543	0.3751082	1.3802481436398767e-17	2.272635646433809e-15
132	Non Medulla Projecting	Fgf1	ENSMUSG00000036585	8.7513485	1.0205908	1.7239495364511438e-17	2.817370962592806e-15
133	Non Medulla Projecting	Atp2b4	ENSMUSG00000026463	8.750761	1.3427114	1.871028674500134e-17	2.990777879042222e-15
134	Non Medulla Projecting	Epha4	ENSMUSG00000026235	8.731146	0.77363753	1.775631937923995e-17	2.8591591035733504e-15
135	Non Medulla Projecting	Lamp5	ENSMUSG00000027270	8.725831	0.82657975	1.9164503373912054e-17	3.0411844882992757e-15
136	Non Medulla Projecting	Fstl4	ENSMUSG00000036264	8.715619	0.92762405	2.217947184748564e-17	3.4693446713434858e-15
137	Medulla Projecting	Lypd1	ENSMUSG00000026344	8.7056055	2.4726562	7.545334671349752e-18	1.2613380455563984e-15
138	Non Medulla Projecting	Farp1	ENSMUSG00000025555	8.684902	0.48240268	2.1834116209668645e-17	3.439894322845566e-15
139	Medulla Projecting	Slitrk1	ENSMUSG00000075478	8.671808	1.1919222	1.7611988857871293e-17	2.856925511100174e-15
140	Non Medulla Projecting	Cdh8	ENSMUSG00000036510	8.64199	0.5976148	2.8597305259879246e-17	4.441506297064508e-15
141	Non Medulla Projecting	Trpc7	ENSMUSG00000021541	8.577723	1.0630434	6.367055012427766e-17	9.750499141059836e-15
142	Non Medulla Projecting	Cntnap2	ENSMUSG00000039419	8.567899	0.30792254	5.174946666532134e-17	7.980715285238535e-15
143	Medulla Projecting	Pcdh17	ENSMUSG00000035566	8.532704	0.7408453	7.165804988938382e-17	1.0897497461997336e-14
144	Medulla Projecting	Nav3	ENSMUSG00000020181	8.514665	0.31941125	8.237068470859576e-17	1.2440245685748542e-14
145	Medulla Projecting	Dscaml1	ENSMUSG00000032087	8.500732	0.5127321	1.223040464575569e-16	1.8096866982257015e-14
146	Medulla Projecting	Dmd	ENSMUSG00000045103	8.497345	0.5042564	1.4033181673070923e-16	2.0625009762320815e-14
147	Medulla Projecting	L3mbtl4	ENSMUSG00000041565	8.466524	0.7992761	1.1247061263270395e-16	1.6869821548243725e-14
148	Non Medulla Projecting	Nkain3	ENSMUSG00000055761	8.465232	0.5706868	1.1857494232574636e-16	1.766443987749333e-14
149	Medulla Projecting	Ptprt	ENSMUSG00000053141	8.442559	0.7306688	1.7838736595955732e-16	2.604336618098897e-14
150	Non Medulla Projecting	Slc2a13	ENSMUSG00000036298	8.419767	0.5524484	1.8461388824288081e-16	2.6773904229343357e-14
151	Medulla Projecting	Qk	ENSMUSG00000062078	8.389428	0.88435584	1.9484010383406573e-16	2.8071075222777667e-14
152	Medulla Projecting	Dpyd	ENSMUSG00000033308	8.37744	0.8954744	2.049972502938618e-16	2.934140381820444e-14
153	Non Medulla Projecting	Etl4	ENSMUSG00000036617	8.368067	0.5183476	2.5535490308657375e-16	3.6311798848655057e-14
154	Non Medulla Projecting	Sorcs3	ENSMUSG00000063434	8.348357	0.891751	3.6460025624480254e-16	5.118192956092905e-14
155	Non Medulla Projecting	Focad	ENSMUSG00000038368	8.347004	0.44261557	2.960646136245086e-16	4.182915466943944e-14
156	Medulla Projecting	Igsf21	ENSMUSG00000040972	8.274404	0.68509173	5.109960292516122e-16	7.127580920115322e-14
157	Non Medulla Projecting	Tmem150c	ENSMUSG00000050640	8.270032	0.7380381	6.479449049881491e-16	8.924116650525458e-14
158	Non Medulla Projecting	Sobp	ENSMUSG00000038248	8.256486	0.51449513	6.356218713664807e-16	8.809799595604152e-14
159	Medulla Projecting	Nav2	ENSMUSG00000052512	8.206066	0.44392866	9.667985729950938e-16	1.3232451218762223e-13
160	Non Medulla Projecting	Xkr6	ENSMUSG00000035067	8.146108	0.5473528	1.5775147147605316e-15	2.1457139589155827e-13
161	Non Medulla Projecting	Pam	ENSMUSG00000026335	8.109513	0.8099217	2.208467566496771e-15	2.948977514555658e-13
162	Non Medulla Projecting	Ctnna2	ENSMUSG00000063063	8.097423	0.21449576	1.844313090576532e-15	2.4931242204034243e-13
163	Non Medulla Projecting	Mbp	ENSMUSG00000041607	8.092364	0.85937756	2.652664087121841e-15	3.499439207462723e-13
164	Medulla Projecting	Ephb1	ENSMUSG00000032537	8.081318	0.6219044	2.4056022409892216e-15	3.192744453055937e-13
165	Medulla Projecting	Kcnmb4	ENSMUSG00000054934	8.069525	0.92687637	2.1742093730216426e-15	2.921043623300672e-13
166	Non Medulla Projecting	Zfp462	ENSMUSG00000060206	8.02932	0.747862	4.034730564130452e-15	5.25931932285076e-13
167	Medulla Projecting	Ext1	ENSMUSG00000061731	8.0173645	0.4061483	4.1771773098057985e-15	5.380941523966893e-13
168	Non Medulla Projecting	Adgrl2	ENSMUSG00000028184	8.017153	0.58500534	4.085327652937722e-15	5.293762737969418e-13
169	Medulla Projecting	Smad3	ENSMUSG00000032402	8.01348	0.8570314	3.594706761173332e-15	4.713801398978132e-13
170	Non Medulla Projecting	Frmd5	ENSMUSG00000027238	8.0004	0.43581864	4.526441127007663e-15	5.796756388324024e-13
171	Medulla Projecting	Prkce	ENSMUSG00000045038	7.983597	0.33579388	5.313433580173582e-15	6.687292067369039e-13
172	Medulla Projecting	Kcnd3	ENSMUSG00000040896	7.9716263	0.69351345	5.0039260098420306e-15	6.334160444481538e-13
173	Medulla Projecting	Rbm20	ENSMUSG00000043639	7.945268	1.3108664	4.647861343027356e-15	5.917646252962562e-13
174	Non Medulla Projecting	Kirrel3	ENSMUSG00000032036	7.930445	0.59069	7.782731913048146e-15	9.683752622945531e-13
175	Non Medulla Projecting	Cpne8	ENSMUSG00000052560	7.9280863	0.7944591	8.658941633583823e-15	1.0713116544285432e-12
176	Medulla Projecting	Htr2c	ENSMUSG00000041380	7.8968177	1.444487	5.711616799741007e-15	7.147354074144475e-13
177	Non Medulla Projecting	Rbfox1	ENSMUSG00000008658	7.86836	0.17929989	9.737381774295876e-15	1.197971480198345e-12
178	Medulla Projecting	Grik3	ENSMUSG00000001985	7.8638144	0.7363107	1.1224848991639396e-14	1.3732568048486655e-12
179	Medulla Projecting	Cracdl	ENSMUSG00000026090	7.846483	0.59836507	1.391333642570319e-14	1.6833599689860451e-12
180	Medulla Projecting	Dcc	ENSMUSG00000060534	7.810469	1.08429	1.3903026507039358e-14	1.6833599689860451e-12
181	Medulla Projecting	Kcnj3	ENSMUSG00000026824	7.803054	0.47591466	1.9436471804940044e-14	2.3258977926578253e-12
182	Medulla Projecting	Atp10a	ENSMUSG00000025324	7.7893963	0.9860248	1.9727265201226564e-14	2.3478661991394595e-12
183	Medulla Projecting	Dok5	ENSMUSG00000027560	7.7612224	1.2611536	1.8816422735045883e-14	2.26407055755368e-12
184	Medulla Projecting	St6gal1	ENSMUSG00000022885	7.718474	1.3384149	2.5993039116058397e-14	3.060330987110553e-12
185	Medulla Projecting	Rab38	ENSMUSG00000030559	7.6803174	23.945055	2.200982126944782e-14	2.605367978268313e-12
186	Medulla Projecting	Tenm2	ENSMUSG00000049336	7.67392	0.6271112	5.255973287335223e-14	6.1551101079868465e-12
187	Non Medulla Projecting	Rgs17	ENSMUSG00000019775	7.642363	0.70298654	7.084940480888654e-14	8.25282508462663e-12
188	Non Medulla Projecting	Arl15	ENSMUSG00000042348	7.5804853	0.47850868	1.0001384613899402e-13	1.1527385350514895e-11
189	Medulla Projecting	Fat1	ENSMUSG00000070047	7.53818	1.4392126	9.627742714805103e-14	1.1155446439762801e-11
190	Non Medulla Projecting	Wwc1	ENSMUSG00000018849	7.529425	0.56946343	1.485931791782771e-13	1.703686927133555e-11
191	Medulla Projecting	Sphkap	ENSMUSG00000026163	7.4776063	0.5854741	2.1579046112128126e-13	2.461247556299447e-11
192	Non Medulla Projecting	Mdga1	ENSMUSG00000043557	7.461275	2.130342	3.1634321185539707e-13	3.4812060283524324e-11
193	Non Medulla Projecting	Tmem163	ENSMUSG00000026347	7.452333	0.57843155	2.5510972129414084e-13	2.8649475828822514e-11
194	Medulla Projecting	Cacnb4	ENSMUSG00000017412	7.4496274	0.39167675	2.4589298154373326e-13	2.7756754653743372e-11
195	Medulla Projecting	Setbp1	ENSMUSG00000024548	7.442945	0.37297827	2.639584699734516e-13	2.9491972111982736e-11
196	Medulla Projecting	Camta1	ENSMUSG00000014592	7.43607	0.3521787	2.8352009702019346e-13	3.1516784795153384e-11
197	Medulla Projecting	Prr16	ENSMUSG00000073565	7.40802	0.4530404	3.322443507429579e-13	3.619810466129371e-11
198	Non Medulla Projecting	Lrp1b	ENSMUSG00000049252	7.405933	0.30133912	2.9374874537421095e-13	3.248890795429215e-11
199	Non Medulla Projecting	Gria2	ENSMUSG00000033981	7.4012737	0.1999765	3.522288807847117e-13	3.8185446833190106e-11
200	Medulla Projecting	Dgkg	ENSMUSG00000022861	7.3981953	0.7519098	3.2298088539359816e-13	3.536479204617203e-11
201	Medulla Projecting	Rgs8	ENSMUSG00000042671	7.384443	2.8485627	2.188268269533396e-13	2.482947504378852e-11
202	Medulla Projecting	Dysf	ENSMUSG00000033788	7.3123965	1.2939241	5.210572056611884e-13	5.5934469346933154e-11
203	Non Medulla Projecting	Serpine2	ENSMUSG00000026249	7.303762	0.6618449	7.467992424214686e-13	7.977637370628167e-11
204	Medulla Projecting	Htr1b	ENSMUSG00000049511	7.3020487	1.4763228	5.072646658173965e-13	5.472211289032101e-11
205	Non Medulla Projecting	Marchf11	ENSMUSG00000022269	7.2832026	0.54823685	8.401525520727701e-13	8.93131103778718e-11
206	Medulla Projecting	Slc4a4	ENSMUSG00000060961	7.1922364	1.3639042	1.181270622726847e-12	1.2496930129031508e-10
207	Medulla Projecting	Tle4	ENSMUSG00000024642	7.1900387	1.0507951	1.267360619601067e-12	1.334323567723258e-10
208	Non Medulla Projecting	Cdh11	ENSMUSG00000031673	7.1839385	0.49129748	1.6078077034880884e-12	1.684659373142854e-10
209	Medulla Projecting	Epha10	ENSMUSG00000028876	7.157789	0.65617734	1.7725366740936144e-12	1.8484181250464792e-10
210	Medulla Projecting	Cpe	ENSMUSG00000037852	7.138749	0.4481811	2.1497088647945702e-12	2.220588416515863e-10
211	Medulla Projecting	Dipk2a	ENSMUSG00000045414	7.1355944	0.9491722	1.9357617305651415e-12	2.009063797992703e-10
212	Medulla Projecting	Dlgap1	ENSMUSG00000003279	7.0993414	0.21490371	2.796722441401724e-12	2.8753720537209555e-10
213	Non Medulla Projecting	Fmn1	ENSMUSG00000044042	7.091291	0.4740112	3.078950049001262e-12	3.107185581708693e-10
214	Non Medulla Projecting	Ntng1	ENSMUSG00000059857	7.089063	0.4105289	2.9750845503014428e-12	3.030296584514014e-10
215	Non Medulla Projecting	Klhl29	ENSMUSG00000020627	7.0796	0.33749622	2.9108389955666916e-12	2.9787132319586437e-10
216	Non Medulla Projecting	Galnt13	ENSMUSG00000060988	7.0711923	0.32214305	3.078474923133896e-12	3.107185581708693e-10
217	Non Medulla Projecting	Spock1	ENSMUSG00000056222	7.011989	0.37405536	4.983779474657107e-12	4.983551904818082e-10
218	Medulla Projecting	Rftn1	ENSMUSG00000039316	6.9731045	2.723582	3.9163254435375395e-12	3.934110591193971e-10
219	Medulla Projecting	Mctp1	ENSMUSG00000021596	6.937721	0.4556009	8.197292381716175e-12	8.159659357600114e-10
220	Non Medulla Projecting	Dnah9	ENSMUSG00000056752	6.9313188	0.7119748	9.40654509166254e-12	9.279005899203513e-10
221	Medulla Projecting	Slc24a4	ENSMUSG00000041771	6.9074564	0.7041839	9.67462995494248e-12	9.500660151716833e-10
222	Non Medulla Projecting	Mgat5b	ENSMUSG00000043857	6.907236	1.0232056	1.14003244096433e-11	1.114534393958833e-09
223	Medulla Projecting	Grid2	ENSMUSG00000071424	6.8831205	0.39165467	1.4343142398446512e-11	1.3898251123167264e-09
224	Medulla Projecting	Cacna1e	ENSMUSG00000004110	6.8744226	0.37208092	1.2203131665871262e-11	1.1877172460040655e-09
225	Non Medulla Projecting	Prex1	ENSMUSG00000039621	6.8679786	0.9935258	1.507490766330575e-11	1.4542969291574123e-09
226	Medulla Projecting	Bmpr1b	ENSMUSG00000052430	6.867813	2.7557106	8.239904472201765e-12	8.164962354603912e-10
227	Medulla Projecting	Slc4a10	ENSMUSG00000026904	6.795894	0.35470796	2.1325958276483784e-11	2.030509392594428e-09
228	Medulla Projecting	Mgll	ENSMUSG00000033174	6.786373	0.7669482	2.054912894684784e-11	1.965088972956423e-09
229	Non Medulla Projecting	Shc3	ENSMUSG00000021448	6.7829337	0.4779248	2.3673503946906062e-11	2.2442686707069084e-09
230	Non Medulla Projecting	Trpc4	ENSMUSG00000027748	6.750382	0.46542263	2.924757757902916e-11	2.760744402599826e-09
231	Medulla Projecting	Gm9925	ENSMUSG00000053861	6.7286816	3.082377	2.0508758938061685e-11	1.965088972956423e-09
232	Medulla Projecting	Cntn1	ENSMUSG00000055022	6.718558	0.34350023	3.5917057537912506e-11	3.375740957179167e-09
233	Non Medulla Projecting	Vegfc	ENSMUSG00000031520	6.707035	0.8294221	4.184685481623579e-11	3.899592653705309e-09
234	Non Medulla Projecting	Trabd2b	ENSMUSG00000070867	6.6964865	1.7260133	4.85515287097638e-11	4.48620222453636e-09
235	Medulla Projecting	Pcsk2	ENSMUSG00000027419	6.679362	0.39891562	4.49763024903466e-11	4.173457831508899e-09
236	Non Medulla Projecting	Ncam1	ENSMUSG00000039542	6.6664877	0.33581612	4.9817801849127517e-11	4.5838657256052246e-09
237	Non Medulla Projecting	A930009A15Rik	ENSMUSG00000092210	6.6475	1.646828	6.719177661931935e-11	6.105529942682466e-09
238	Medulla Projecting	Rai14	ENSMUSG00000022246	6.639357	23.467422	3.79202179243426e-11	3.5487814201930705e-09
239	Non Medulla Projecting	Klf12	ENSMUSG00000072294	6.6361017	0.45008066	6.095126344447901e-11	5.5848189044796895e-09
240	Non Medulla Projecting	Kcnq5	ENSMUSG00000028033	6.6079764	0.18060833	6.48181011411694e-11	5.914381653710286e-09
241	Non Medulla Projecting	Dgkh	ENSMUSG00000034731	6.52767	0.40116495	1.2049745145479766e-10	1.0904023509952949e-08
242	Non Medulla Projecting	Eda	ENSMUSG00000059327	6.5041947	0.7453981	1.4959853449049647e-10	1.3371666558397477e-08
243	Medulla Projecting	Tafa2	ENSMUSG00000044071	6.5037007	0.6798317	1.2640309444291015e-10	1.1391363642820122e-08
244	Medulla Projecting	Ptbp3	ENSMUSG00000028382	6.4993443	0.6401571	1.3669517009536146e-10	1.2268391516058691e-08
245	Non Medulla Projecting	Inpp4b	ENSMUSG00000037940	6.494135	0.91307557	1.6444135880759887e-10	1.4638623237917104e-08
246	Non Medulla Projecting	Spata16	ENSMUSG00000039335	6.472011	1.259738	1.9259932505527506e-10	1.6938685218415534e-08
247	Medulla Projecting	Snap25	ENSMUSG00000027273	6.4671245	0.23327926	1.7915560986641164e-10	1.581987379219576e-08
248	Medulla Projecting	Vstm2b	ENSMUSG00000039257	6.452915	1.0531638	1.7496966117150106e-10	1.5512795991881384e-08
249	Medulla Projecting	Kcnb2	ENSMUSG00000092083	6.4178147	0.38726476	2.503543058138474e-10	2.1755987869116842e-08
250	Non Medulla Projecting	Fgf12	ENSMUSG00000022523	6.4051127	0.18461047	2.429839936878058e-10	2.1284425911077036e-08
251	Medulla Projecting	Cthrc1	ENSMUSG00000054196	6.4047794	0.8293019	2.445187710787918e-10	2.133353214284646e-08
252	Non Medulla Projecting	Stxbp6	ENSMUSG00000046314	6.3864603	0.5629518	2.970954420662888e-10	2.5715782947864262e-08
253	Non Medulla Projecting	Nrp1	ENSMUSG00000025810	6.3765903	0.5100496	3.202823856974145e-10	2.7505348879951687e-08
254	Medulla Projecting	Stum	ENSMUSG00000053963	6.3649135	1.0572636	3.0407911335453576e-10	2.6216647650988104e-08
255	Non Medulla Projecting	Pcnx2	ENSMUSG00000060212	6.3484964	0.41260663	3.733579150896512e-10	3.181387152742518e-08
256	Medulla Projecting	Lrig1	ENSMUSG00000030029	6.340163	1.3417867	3.2794179921215163e-10	2.8053115081823863e-08
257	Non Medulla Projecting	Tmem131l	ENSMUSG00000033767	6.337491	0.9140074	4.284908640528454e-10	3.6090467045743314e-08
258	Medulla Projecting	Ryr2	ENSMUSG00000021313	6.33231	0.31560448	4.216144262148083e-10	3.564839505667215e-08
259	Medulla Projecting	Sv2b	ENSMUSG00000053025	6.321015	0.33774143	4.474857745003029e-10	3.754594243594687e-08
260	Medulla Projecting	Ctsc	ENSMUSG00000030560	6.2772813	4.2221503	3.9081840492988003e-10	3.317260561844745e-08
261	Non Medulla Projecting	Ghr	ENSMUSG00000055737	6.2771935	1.1666411	6.410596221603266e-10	5.238270397645146e-08
262	Non Medulla Projecting	Sgip1	ENSMUSG00000028524	6.276339	0.3039146	5.633112643477127e-10	4.672709612860061e-08
263	Medulla Projecting	E130114P18Rik	ENSMUSG00000048747	6.264535	1.4338124	5.17992747069333e-10	4.32958899544707e-08
264	Medulla Projecting	Gabra5	ENSMUSG00000055078	6.260993	0.54442114	6.298092827844035e-10	5.185035144246485e-08
265	Non Medulla Projecting	Usp25	ENSMUSG00000022867	6.257664	0.5751852	6.648500371524056e-10	5.412472477174918e-08
266	Medulla Projecting	Tenm3	ENSMUSG00000031561	6.2569118	0.5943321	6.348010859006228e-10	5.2065576704635726e-08
267	Medulla Projecting	St6gal2	ENSMUSG00000024172	6.252825	1.5576026	5.50242048845932e-10	4.581654231055918e-08
268	Medulla Projecting	Slco5a1	ENSMUSG00000025938	6.221876	1.5387541	6.738437486356123e-10	5.465371944952324e-08
269	Medulla Projecting	Zfp97	ENSMUSG00000095990	6.2215905	23.553486	5.683279686415383e-10	4.696533654823037e-08
270	Non Medulla Projecting	Wwox	ENSMUSG00000004637	6.2121367	0.40091503	8.583182749714645e-10	6.935908451512953e-08
271	Non Medulla Projecting	Gramd1b	ENSMUSG00000040111	6.2113423	0.3974373	8.664408875697953e-10	6.97580477826873e-08
272	Medulla Projecting	Lmo4	ENSMUSG00000028266	6.1985116	0.5840586	9.077563685025702e-10	7.281669125947905e-08
273	Non Medulla Projecting	Cacng2	ENSMUSG00000019146	6.1973877	0.6384374	9.839952729010948e-10	7.835822720458573e-08
274	Medulla Projecting	Prkca	ENSMUSG00000050965	6.184415	0.49294496	9.459930937530016e-10	7.5606944379916e-08
275	Non Medulla Projecting	Sfmbt2	ENSMUSG00000061186	6.179283	2.2129688	1.2148768710565385e-09	9.569995899016956e-08
276	Non Medulla Projecting	Ccdc85a	ENSMUSG00000032878	6.1603556	0.33821914	1.149663374864176e-09	9.121912408025577e-08
277	Medulla Projecting	Grik4	ENSMUSG00000032017	6.1553802	0.6278702	1.1577443963496124e-09	9.152868063415221e-08
278	Medulla Projecting	Syn3	ENSMUSG00000059602	6.1153064	0.6299515	1.4702447680611917e-09	1.154010400565306e-07
279	Non Medulla Projecting	Stxbp2	ENSMUSG00000004626	6.108076	1.2863998	1.7869373246195298e-09	1.3851403746513548e-07
280	Non Medulla Projecting	Ldlrad4	ENSMUSG00000024544	6.1010475	0.30651623	1.6162372189336645e-09	1.2640706734795828e-07
281	Medulla Projecting	Kcnh7	ENSMUSG00000059742	6.089235	0.19054675	1.7834324167764477e-09	1.3851403746513548e-07
282	Non Medulla Projecting	Sema3e	ENSMUSG00000063531	6.0888033	0.60155344	1.8507864685346849e-09	1.4165245837994316e-07
283	Medulla Projecting	Adam23	ENSMUSG00000025964	6.0866213	0.39274842	1.8186838438732363e-09	1.3974511402449124e-07
284	Medulla Projecting	Kcnab2	ENSMUSG00000028931	6.080261	0.62593794	1.8032049616515365e-09	1.3904361075777113e-07
285	Medulla Projecting	Tlk1	ENSMUSG00000041997	6.0787573	0.5795117	1.856443470251778e-09	1.4165245837994316e-07
286	Medulla Projecting	Tpm1	ENSMUSG00000032366	6.071368	0.7101582	1.8915543545771806e-09	1.4383037781557528e-07
287	Medulla Projecting	Tnr	ENSMUSG00000015829	6.0540757	0.28211528	2.1933329183399007e-09	1.6562688820250167e-07
288	Medulla Projecting	Zfhx3	ENSMUSG00000038872	6.053814	1.108715	1.957826851496134e-09	1.4835449903430392e-07
289	Medulla Projecting	Gabra2	ENSMUSG00000000560	6.04921	0.41419223	2.274849112785599e-09	1.7119216742574516e-07
290	Medulla Projecting	Tnfaip8l3	ENSMUSG00000074345	6.0331373	4.05998	1.7900119915353827e-09	1.3851403746513548e-07
291	Medulla Projecting	Apba1	ENSMUSG00000024897	6.0220375	0.44837353	2.620495880391664e-09	1.9652821672841455e-07
292	Medulla Projecting	4930578G10Rik	ENSMUSG00000054885	5.9960685	0.36295962	3.1717086494431995e-09	2.3575766531308073e-07
293	Medulla Projecting	Ppm1l	ENSMUSG00000027784	5.995949	0.3932609	3.0396843634262917e-09	2.271878767053664e-07
294	Medulla Projecting	Cemip	ENSMUSG00000052353	5.986551	0.59911287	3.175876125273246e-09	2.3575766531308073e-07
295	Non Medulla Projecting	Edil3	ENSMUSG00000034488	5.970813	0.39534196	3.5746130213647596e-09	2.6446098160427996e-07
296	Non Medulla Projecting	Rab27b	ENSMUSG00000024511	5.966798	0.6642333	3.864780787795278e-09	2.8496577263275686e-07
297	Non Medulla Projecting	Fkbp5	ENSMUSG00000024222	5.9596562	0.66311485	4.019689902717324e-09	2.944053149819621e-07
298	Non Medulla Projecting	Cdk14	ENSMUSG00000028926	5.940609	0.3926731	4.384716957225886e-09	3.1900636759564675e-07
299	Medulla Projecting	Deptor	ENSMUSG00000022419	5.9317513	1.3029473	3.968574671990076e-09	2.916369689325862e-07
300	Non Medulla Projecting	Pbx3	ENSMUSG00000038718	5.917499	0.56266063	5.0150025544853775e-09	3.6365410907508373e-07
301	Non Medulla Projecting	Htr4	ENSMUSG00000026322	5.91595	0.92714334	5.282887714679933e-09	3.768402542794001e-07
302	Non Medulla Projecting	Cdyl2	ENSMUSG00000031758	5.913738	0.46713507	5.126854129284005e-09	3.685442460604203e-07
303	Medulla Projecting	Acap2	ENSMUSG00000049076	5.909603	0.3917826	5.149757490957971e-09	3.685442460604203e-07
304	Non Medulla Projecting	Nol4	ENSMUSG00000041923	5.909504	0.34720394	5.1357825068225276e-09	3.685442460604203e-07
305	Medulla Projecting	Sapcd1	ENSMUSG00000036185	5.9008827	2.4658952	4.255721625654451e-09	3.106534929340227e-07
306	Non Medulla Projecting	Ccser1	ENSMUSG00000039578	5.8850603	0.20095602	5.648500660291759e-09	4.0161206480431573e-07
307	Medulla Projecting	Slc41a1	ENSMUSG00000013275	5.882415	1.7359605	5.072023702500605e-09	3.665750728087813e-07
308	Medulla Projecting	Ndst3	ENSMUSG00000027977	5.8780317	0.34067285	6.387915437520257e-09	4.5125471021372934e-07
309	Non Medulla Projecting	Epha6	ENSMUSG00000055540	5.867665	0.2184573	6.1006553682208695e-09	4.323568022934266e-07
310	Non Medulla Projecting	Cacna1c	ENSMUSG00000051331	5.8666077	0.32545003	6.495983718846157e-09	4.559472674968333e-07
311	Medulla Projecting	Slc44a5	ENSMUSG00000028360	5.8500757	0.93900895	6.58302577443077e-09	4.6058045186664357e-07
312	Non Medulla Projecting	Sorbs1	ENSMUSG00000025006	5.8448954	0.36471102	7.581054943772447e-09	5.270397530592789e-07
313	Medulla Projecting	Bves	ENSMUSG00000071317	5.8377585	1.4692571	6.900083074111715e-09	4.812258574521416e-07
314	Medulla Projecting	Cd38	ENSMUSG00000029084	5.826	3.3839285	6.451201862805121e-09	4.5426003084748986e-07
315	Non Medulla Projecting	Sema6a	ENSMUSG00000019647	5.824967	0.7088861	8.735716315604521e-09	6.053906696057702e-07
316	Non Medulla Projecting	Satb1	ENSMUSG00000023927	5.8189297	0.8047661	9.195990662678066e-09	6.312946693479216e-07
317	Non Medulla Projecting	Il1rapl1	ENSMUSG00000052372	5.8111815	0.2352413	9.043950599732793e-09	6.247743665096165e-07
318	Medulla Projecting	Mei4	ENSMUSG00000043289	5.799299	0.7646936	9.118132734247e-09	6.279182036077832e-07
319	Medulla Projecting	Enox1	ENSMUSG00000022012	5.7986736	0.35679758	9.582516973268684e-09	6.557735599925341e-07
320	Non Medulla Projecting	Pdzd2	ENSMUSG00000022197	5.782442	0.39145523	1.0937234992710657e-08	7.461511187083198e-07
321	Medulla Projecting	Khdrbs2	ENSMUSG00000026058	5.7802496	0.27598014	1.1066866112718184e-08	7.526500031130917e-07
322	Medulla Projecting	Lyst	ENSMUSG00000019726	5.768201	0.52114457	1.1347241393199654e-08	7.693289141476136e-07
323	Non Medulla Projecting	Adamts3	ENSMUSG00000043635	5.7577987	1.4283335	1.3529695711116884e-08	9.116517119315343e-07
324	Non Medulla Projecting	Syt14	ENSMUSG00000016200	5.737171	0.57933027	1.4364891152769676e-08	9.620084139281442e-07
325	Non Medulla Projecting	Ildr2	ENSMUSG00000040612	5.7322936	0.5719771	1.4456873175308448e-08	9.652166636160967e-07
326	Medulla Projecting	Acvr1	ENSMUSG00000026836	5.731211	0.6686815	1.3761204408173696e-08	9.24406795504895e-07
327	Medulla Projecting	Osbp2	ENSMUSG00000020435	5.71808	0.49679047	1.5085302949324613e-08	1.0010698463250293e-06
328	Non Medulla Projecting	Kctd16	ENSMUSG00000051401	5.7175965	0.5710922	1.6349331839923485e-08	1.078415716754471e-06
329	Non Medulla Projecting	Mast4	ENSMUSG00000034751	5.706883	0.25473198	1.594865955685705e-08	1.0551652436121224e-06
330	Medulla Projecting	Fbln7	ENSMUSG00000027386	5.705093	22.879776	1.2887554358277602e-08	8.710634348516087e-07
331	Medulla Projecting	Map1b	ENSMUSG00000052727	5.698096	0.303229	1.7418057016573966e-08	1.145459551369229e-06
332	Non Medulla Projecting	Tenm1	ENSMUSG00000016150	5.6949506	0.4948109	1.7910331577234933e-08	1.1743064407481071e-06
333	Medulla Projecting	Krt80	ENSMUSG00000037185	5.678909	4.0814104	1.476409081053777e-08	9.827319898479228e-07
334	Medulla Projecting	Mpdz	ENSMUSG00000028402	5.677871	0.5024357	1.9165539813616217e-08	1.2528541981444225e-06
335	Non Medulla Projecting	Tgfbr1	ENSMUSG00000007613	5.6637497	1.3633057	2.2980492517406677e-08	1.4845127009990822e-06
336	Medulla Projecting	Olfm3	ENSMUSG00000027965	5.6600394	0.648611	2.0481891457582007e-08	1.3349194673499653e-06
337	Medulla Projecting	Kcnt2	ENSMUSG00000052726	5.6594496	0.5179719	2.189565865793625e-08	1.4186184288465855e-06
338	Medulla Projecting	Zfp536	ENSMUSG00000043456	5.644782	0.9620678	2.175951031915558e-08	1.4139807610658398e-06
339	Medulla Projecting	Tmem132d	ENSMUSG00000034310	5.642838	0.34200248	2.3287863764589532e-08	1.49994390759043e-06
340	Medulla Projecting	Fmnl2	ENSMUSG00000036053	5.6148987	0.42091167	2.7146830707521648e-08	1.743367875847556e-06
341	Medulla Projecting	Epha7	ENSMUSG00000028289	5.599509	0.35933155	2.926292739713853e-08	1.8737685586840253e-06
342	Non Medulla Projecting	Sorbs2	ENSMUSG00000031626	5.597043	0.3289758	3.042615194644922e-08	1.9425723075081383e-06
343	Non Medulla Projecting	Atp1a1	ENSMUSG00000033161	5.5901303	0.46008283	3.2151891914923376e-08	2.046785700711939e-06
344	Medulla Projecting	Kcnd2	ENSMUSG00000060882	5.5575905	0.19836049	3.7694024723404254e-08	2.3788514334807773e-06
345	Non Medulla Projecting	Ptprd	ENSMUSG00000028399	5.552816	0.15206048	3.787055462396366e-08	2.383124355489024e-06
346	Non Medulla Projecting	Bfsp2	ENSMUSG00000032556	5.5460253	2.4712558	4.4915904909687265e-08	2.81032400462069e-06
347	Medulla Projecting	Ramp3	ENSMUSG00000041046	5.5434713	22.914684	3.251180374196651e-08	2.0636985221603613e-06
348	Non Medulla Projecting	Adgrb3	ENSMUSG00000033569	5.5169907	0.17607868	4.624441474549055e-08	2.885203528522785e-06
349	Medulla Projecting	Nrap	ENSMUSG00000049134	5.515367	3.9401922	3.7542925820153045e-08	2.376163388831016e-06
350	Medulla Projecting	Diaph3	ENSMUSG00000022021	5.512067	1.2009449	4.448257704146998e-08	2.7911861164216366e-06
351	Medulla Projecting	Fam126a	ENSMUSG00000028995	5.507409	0.593075	4.8550040415192126e-08	3.020446974580376e-06
352	Medulla Projecting	Olfml2b	ENSMUSG00000038463	5.4753637	1.6684692	5.196518721318456e-08	3.2237553393244435e-06
353	Medulla Projecting	Lsamp	ENSMUSG00000061080	5.4652505	0.6013962	6.229537177907359e-08	3.84283477912657e-06
354	Medulla Projecting	Epb41	ENSMUSG00000028906	5.4637766	0.5497747	6.191466163513771e-08	3.8301389128471216e-06
355	Non Medulla Projecting	Plcb4	ENSMUSG00000039943	5.4295435	0.4028961	7.596616526760661e-08	4.659896507549908e-06
356	Medulla Projecting	Ahi1	ENSMUSG00000019986	5.4264264	0.2421497	7.779151310192225e-08	4.7585372777066905e-06
357	Non Medulla Projecting	Gabrg3	ENSMUSG00000055026	5.419713	0.24972008	8.122759987101083e-08	4.927432713504893e-06
358	Medulla Projecting	Gpr39	ENSMUSG00000026343	5.4184523	2.7054696	6.541392505202065e-08	4.023875125601686e-06
359	Medulla Projecting	Nrg3	ENSMUSG00000041014	5.417673	0.1380878	7.977741869646078e-08	4.866422540484107e-06
360	Medulla Projecting	Hmbox1	ENSMUSG00000021972	5.4171457	0.46620882	8.111800014478316e-08	4.927432713504893e-06
361	Medulla Projecting	Trpc3	ENSMUSG00000027716	5.4024167	1.1718079	8.173637469569686e-08	4.944599086909021e-06
362	Medulla Projecting	Pde4d	ENSMUSG00000021699	5.3970184	0.2013976	9.162411987462053e-08	5.512298354764602e-06
363	Medulla Projecting	Mmp16	ENSMUSG00000028226	5.392372	0.405933	9.194307263459192e-08	5.516332459246379e-06
364	Non Medulla Projecting	Ncam2	ENSMUSG00000022762	5.3871183	0.20002322	9.317416169353428e-08	5.5749206746631345e-06
365	Medulla Projecting	Gpm6b	ENSMUSG00000031342	5.3822055	0.28723472	9.813716083903617e-08	5.855873801673169e-06
366	Medulla Projecting	Rorb	ENSMUSG00000036192	5.378872	0.7538022	9.860155974599428e-08	5.867596621949807e-06
367	Medulla Projecting	Dglucy	ENSMUSG00000021185	5.372525	1.6691995	8.960560295323404e-08	5.4057110167296764e-06
368	Non Medulla Projecting	Bmper	ENSMUSG00000031963	5.370717	0.818137	1.079003974640851e-07	6.386245416394593e-06
369	Medulla Projecting	Arhgap22	ENSMUSG00000063506	5.36899	0.911373	9.965203018768943e-08	5.914037422981601e-06
370	Non Medulla Projecting	Nr2f1	ENSMUSG00000069171	5.336459	1.5345689	1.3431360007940187e-07	7.885612675975393e-06
371	Non Medulla Projecting	Ablim3	ENSMUSG00000032735	5.3321457	0.650043	1.309985865136873e-07	7.711661414148488e-06
372	Medulla Projecting	Svil	ENSMUSG00000024236	5.330829	1.9528412	1.1307604456063532e-07	6.674534500898525e-06
373	Non Medulla Projecting	Clvs1	ENSMUSG00000041216	5.312345	0.38150018	1.4318278049336108e-07	8.383849492043086e-06
374	Non Medulla Projecting	Osbpl10	ENSMUSG00000040875	5.308098	0.44181007	1.4706575248164075e-07	8.565406685094284e-06
375	Medulla Projecting	Gap43	ENSMUSG00000047261	5.305405	0.38756055	1.461660992301786e-07	8.535710418777818e-06
376	Medulla Projecting	Foxp1	ENSMUSG00000030067	5.2762604	0.33693698	1.7136435418040093e-07	9.927798921155026e-06
377	Medulla Projecting	Vps13b	ENSMUSG00000037646	5.2745404	0.29841754	1.732123414514166e-07	1.000838275842895e-05
378	Non Medulla Projecting	Dync1i1	ENSMUSG00000029757	5.2684093	0.24614276	1.7541224726374092e-07	1.0108823165338585e-05
379	Medulla Projecting	Slc20a1	ENSMUSG00000027397	5.262177	0.5335526	1.8153157437644132e-07	1.0434015609631728e-05
380	Medulla Projecting	Gpr150	ENSMUSG00000045509	5.259977	2.2478585	1.6232779702495425e-07	9.429221291908418e-06
381	Non Medulla Projecting	Lnx1	ENSMUSG00000029228	5.2381396	0.7271259	2.163065790797725e-07	1.2367879308793572e-05
382	Medulla Projecting	Eps15	ENSMUSG00000028552	5.2378736	0.6375397	2.0648049428876155e-07	1.1836953781229292e-05
383	Non Medulla Projecting	Kitl	ENSMUSG00000019966	5.2355447	1.3135753	2.2555332400651174e-07	1.2768201381935565e-05
384	Medulla Projecting	Pcsk5	ENSMUSG00000024713	5.226856	0.36359718	2.2050413575709675e-07	1.2575052262876724e-05
385	Non Medulla Projecting	Grb14	ENSMUSG00000026888	5.223197	0.797878	2.3571833248535232e-07	1.3288873852966254e-05
386	Medulla Projecting	Ano3	ENSMUSG00000074968	5.2230062	0.37346804	2.256401632407445e-07	1.2768201381935565e-05
387	Non Medulla Projecting	Postn	ENSMUSG00000027750	5.22185	1.5250977	2.43955402265355e-07	1.3628518760737269e-05
388	Medulla Projecting	Amph	ENSMUSG00000021314	5.2133517	0.3433975	2.3835755558509108e-07	1.3364131953265047e-05
389	Medulla Projecting	Stxbp5	ENSMUSG00000019790	5.2125926	0.39917478	2.3861252083321765e-07	1.3364131953265047e-05
390	Medulla Projecting	Stac2	ENSMUSG00000017400	5.209527	0.66969645	2.3605515908506657e-07	1.3288873852966254e-05
391	Medulla Projecting	Zdhhc2	ENSMUSG00000039470	5.199521	0.43850765	2.523070483856791e-07	1.3988030512906293e-05
392	Medulla Projecting	Gdpd5	ENSMUSG00000035314	5.1974792	0.8628835	2.495258874747862e-07	1.3900390680217881e-05
393	Non Medulla Projecting	Unc5c	ENSMUSG00000059921	5.1935654	0.30036157	2.6425160091059333e-07	1.45764378043856e-05
394	Medulla Projecting	Ntsr1	ENSMUSG00000027568	5.1916103	22.982542	2.2392461085887005e-07	1.2736948190125701e-05
395	Medulla Projecting	Tmem158	ENSMUSG00000054871	5.1837416	1.5737991	2.5418821833717504e-07	1.405673685193383e-05
396	Medulla Projecting	Grk3	ENSMUSG00000042249	5.1788216	0.699831	2.767264232383573e-07	1.5226210910795947e-05
397	Medulla Projecting	Nfib	ENSMUSG00000008575	5.1770554	0.22029577	2.891956422311867e-07	1.5832738423051892e-05
398	Medulla Projecting	Tmem159	ENSMUSG00000030917	5.1769166	2.3187914	2.500915077403464e-07	1.3900390680217881e-05
399	Medulla Projecting	Dkk3	ENSMUSG00000030772	5.1703887	0.49957326	2.958516260077103e-07	1.6156745032276428e-05
400	Medulla Projecting	Diras2	ENSMUSG00000047842	5.1572466	0.7026361	3.149959410819025e-07	1.715944306903628e-05
401	Medulla Projecting	Wnt7b	ENSMUSG00000022382	5.145365	2.7390263	2.8453701264748966e-07	1.5616731929742798e-05
402	Medulla Projecting	Ano4	ENSMUSG00000035189	5.1359386	0.24728225	3.537395275990971e-07	1.9222188374423394e-05
403	Medulla Projecting	Dpy19l3	ENSMUSG00000043671	5.101976	1.2207166	4.035722184140296e-07	2.187581190853672e-05
404	Non Medulla Projecting	Chn2	ENSMUSG00000004633	5.0994134	2.2586074	4.648868492950686e-07	2.4891337683894152e-05
405	Non Medulla Projecting	Arhgap32	ENSMUSG00000041444	5.0984244	0.29274362	4.310643295385565e-07	2.3308340129789752e-05
406	Medulla Projecting	Nr4a3	ENSMUSG00000028341	5.078851	1.15454	4.5206688999158387e-07	2.438377542838841e-05
407	Medulla Projecting	9430069I07Rik	ENSMUSG00000094447	5.0726476	1.5696108	4.575007151774807e-07	2.4555902357038355e-05
408	Medulla Projecting	Itga7	ENSMUSG00000025348	5.068665	1.6744143	4.5474861334060255e-07	2.446815696202913e-05
409	Non Medulla Projecting	Sgms1	ENSMUSG00000040451	5.0590577	0.43089736	5.34590782774886e-07	2.8415057165017547e-05
410	Medulla Projecting	Slc7a2	ENSMUSG00000031596	5.0522337	3.079558	4.777951113628137e-07	2.552008571642502e-05
411	Medulla Projecting	Agtr1b	ENSMUSG00000054988	5.05144	2.096215	4.93614281435644e-07	2.630087384223642e-05
412	Non Medulla Projecting	Rgs7	ENSMUSG00000026527	5.046789	0.23485202	5.613750425361004e-07	2.9730494417047063e-05
413	Medulla Projecting	Sh3bgrl2	ENSMUSG00000032261	5.0425816	0.7410363	5.620541891710802e-07	2.9730494417047063e-05
414	Medulla Projecting	Plekhg5	ENSMUSG00000039713	5.0356054	0.52284944	5.868936185763154e-07	3.096959844145236e-05
415	Medulla Projecting	Kcnj6	ENSMUSG00000043301	5.0261507	0.30644867	6.25906677499329e-07	3.294353628772488e-05
416	Medulla Projecting	Slit1	ENSMUSG00000025020	5.0108094	1.160686	6.273096777013231e-07	3.294353628772488e-05
417	Non Medulla Projecting	Grik1	ENSMUSG00000022935	5.0020223	2.3907633	7.543713432365592e-07	3.933328106080336e-05
418	Medulla Projecting	Fhl2	ENSMUSG00000008136	4.9993386	0.53349924	6.999084350270728e-07	3.666816942262648e-05
419	Medulla Projecting	Stard4	ENSMUSG00000024378	4.976818	2.0229385	7.206607095167515e-07	3.766527178450439e-05
420	Non Medulla Projecting	Efcab6	ENSMUSG00000022441	4.960379	0.7089133	8.88035951810215e-07	4.597423004418889e-05
421	Non Medulla Projecting	Gpr137c	ENSMUSG00000049092	4.9580207	0.5798344	8.936477247777446e-07	4.615564038893356e-05
422	Medulla Projecting	Ovol2	ENSMUSG00000037279	4.9562116	1.3708942	8.200077295486841e-07	4.2552960353996754e-05
423	Medulla Projecting	Metrnl	ENSMUSG00000039208	4.9555273	3.8985868	7.587051638570171e-07	3.9465283570795286e-05
424	Non Medulla Projecting	Hacd4	ENSMUSG00000028497	4.9520073	0.38663676	9.101771535733892e-07	4.689875173200859e-05
425	Medulla Projecting	Srebf2	ENSMUSG00000022463	4.908566	0.60813725	1.1031768114583843e-06	5.631344753875794e-05
426	Non Medulla Projecting	Trhde	ENSMUSG00000050663	4.906579	0.7433325	1.1693179721941043e-06	5.941274773336123e-05
427	Medulla Projecting	Bdnf	ENSMUSG00000048482	4.9046607	0.8173266	1.0947672539659625e-06	5.601473853878648e-05
428	Medulla Projecting	Acot12	ENSMUSG00000021620	4.9010286	2.774122	1.0032707813604758e-06	5.157424141082878e-05
429	Medulla Projecting	Kctd6	ENSMUSG00000021752	4.8992953	1.072992	1.1111752316723346e-06	5.658982883347083e-05
430	Medulla Projecting	Dgkb	ENSMUSG00000036095	4.897288	0.32600778	1.1875976662305046e-06	6.0201854844402366e-05
431	Non Medulla Projecting	Pcgf5	ENSMUSG00000024805	4.896953	0.38792735	1.1983506088568768e-06	6.060665123177077e-05
432	Medulla Projecting	Naglu	ENSMUSG00000001751	4.8901315	3.6005304	1.057132585602684e-06	5.421579974733765e-05
433	Non Medulla Projecting	Galnt7	ENSMUSG00000031608	4.882042	0.43869507	1.283983579925705e-06	6.463898026848969e-05
434	Non Medulla Projecting	Ppm1h	ENSMUSG00000034613	4.879436	0.39593095	1.3016308230523467e-06	6.53770949404205e-05
435	Non Medulla Projecting	Lrch1	ENSMUSG00000068015	4.8769674	0.40734968	1.3197340676657148e-06	6.61346827181041e-05
436	Non Medulla Projecting	Utrn	ENSMUSG00000019820	4.8716245	0.4499544	1.3590629169357747e-06	6.795004296341673e-05
437	Medulla Projecting	Zfp760	ENSMUSG00000067928	4.868276	1.5923591	1.2573544907310463e-06	6.344425343898429e-05
438	Medulla Projecting	Adam22	ENSMUSG00000040537	4.8674374	0.26216236	1.3646433431666557e-06	6.807363228247515e-05
439	Medulla Projecting	Rasal2	ENSMUSG00000070565	4.8629866	0.21609685	1.4028572929230106e-06	6.966252121932201e-05
440	Medulla Projecting	Nrxn3	ENSMUSG00000066392	4.8602333	0.1534702	1.4116969901269925e-06	6.994287870314707e-05
441	Medulla Projecting	6720489N17Rik	ENSMUSG00000072066	4.842373	1.8688745	1.3951663268066719e-06	6.943806225168025e-05
442	Medulla Projecting	Kbtbd11	ENSMUSG00000055675	4.8400984	1.0989394	1.498900710506363e-06	7.409577124013282e-05
443	Medulla Projecting	Trim32	ENSMUSG00000051675	4.8369303	0.7568656	1.555844392790393e-06	7.673746927413697e-05
444	Medulla Projecting	Stim2	ENSMUSG00000039156	4.825931	0.5447846	1.6573762890141214e-06	8.119660705396028e-05
445	Medulla Projecting	Chrna7	ENSMUSG00000030525	4.824236	0.6739375	1.6572774351914555e-06	8.119660705396028e-05
446	Non Medulla Projecting	Shank2	ENSMUSG00000037541	4.816803	0.3151222	1.767384625134361e-06	8.562822103056942e-05
447	Non Medulla Projecting	Lrfn5	ENSMUSG00000035653	4.815877	0.17921758	1.7447721874582088e-06	8.509747468406974e-05
448	Non Medulla Projecting	Cacng3	ENSMUSG00000066189	4.8149276	0.36553046	1.791316382280931e-06	8.659610917344395e-05
449	Medulla Projecting	Dpysl5	ENSMUSG00000029168	4.8135486	1.108897	1.6844472683527433e-06	8.233864002155519e-05
450	Medulla Projecting	Vstm2a	ENSMUSG00000048834	4.813503	0.60426563	1.7503567037398693e-06	8.518013656710976e-05
451	Non Medulla Projecting	Map2k6	ENSMUSG00000020623	4.806009	0.5245316	1.8816003855513671e-06	9.0760279390285e-05
452	Medulla Projecting	Gm42878	ENSMUSG00000105340	4.805339	3.457698	1.617754223985216e-06	7.961168483382528e-05
453	Non Medulla Projecting	Abca8b	ENSMUSG00000020620	4.8020673	0.8864726	1.9465222340462263e-06	9.348002281442611e-05
454	Non Medulla Projecting	Ptn	ENSMUSG00000029838	4.8001337	0.4310298	1.9308400453106787e-06	9.293069484012868e-05
455	Non Medulla Projecting	Mast3	ENSMUSG00000031833	4.793348	0.48216966	1.9907549402670395e-06	9.53950600369976e-05
456	Non Medulla Projecting	Esrrg	ENSMUSG00000026610	4.792779	0.29154956	1.997466827155164e-06	9.550769879447804e-05
457	Medulla Projecting	Gm45785	ENSMUSG00000110136	4.78956	22.588078	1.7614324051739305e-06	8.55290648357071e-05
458	Non Medulla Projecting	Pik3c2b	ENSMUSG00000026447	4.7781005	0.66616863	2.1673568577246213e-06	0.00010318032136372061
459	Non Medulla Projecting	Kcns3	ENSMUSG00000043673	4.7746406	1.3230238	2.2341641225036896e-06	0.00010567162012679978
460	Non Medulla Projecting	Sort1	ENSMUSG00000068747	4.773322	0.37160614	2.187089084725942e-06	0.00010389384786640651
461	Non Medulla Projecting	Gria4	ENSMUSG00000025892	4.7727804	0.34002724	2.1921534468955835e-06	0.0001039090223670268
462	Non Medulla Projecting	Galnt14	ENSMUSG00000024064	4.7694993	0.60660756	2.243155770964791e-06	0.00010584192409851694
463	Medulla Projecting	Rbmx2	ENSMUSG00000031107	4.7629504	22.080694	2.0082809429983617e-06	9.58155650778238e-05
464	Non Medulla Projecting	Asap2	ENSMUSG00000052632	4.761189	0.37199998	2.3174780776733317e-06	0.00010867334565946101
465	Medulla Projecting	Frmd3	ENSMUSG00000049122	4.752937	0.8512095	2.3126546027814965e-06	0.00010867334565946101
466	Non Medulla Projecting	Dram1	ENSMUSG00000020057	4.7511444	0.7292515	2.500831615900017e-06	0.00011702075118930442
467	Medulla Projecting	Npffr1	ENSMUSG00000020090	4.740015	22.345526	2.2474311478063096e-06	0.00010584192409851694
468	Medulla Projecting	Prkag2	ENSMUSG00000028944	4.734192	0.3115378	2.5991518083469533e-06	0.00012136210117481861
469	Medulla Projecting	Tmem65	ENSMUSG00000062373	4.7256913	0.77934176	2.652202165804681e-06	0.0001230520661630439
470	Medulla Projecting	Kremen1	ENSMUSG00000020393	4.7222776	1.4509639	2.6190450505362036e-06	0.00012177169333692639
471	Medulla Projecting	Ank2	ENSMUSG00000032826	4.7166214	0.15324773	2.870456591767083e-06	0.00013261630570275812
472	Medulla Projecting	Csgalnact1	ENSMUSG00000036356	4.715652	0.44220018	2.831354561762173e-06	0.00013108632885418568
473	Medulla Projecting	Eif4ebp1	ENSMUSG00000031490	4.70763	3.0604324	2.6128298572767587e-06	0.00012174119371171007
474	Medulla Projecting	Ak5	ENSMUSG00000039058	4.7047124	0.636989	2.9748109891936786e-06	0.00013714818074179446
475	Medulla Projecting	Sema6d	ENSMUSG00000027200	4.700455	0.27336058	3.1102800945402276e-06	0.00014253982299106718
476	Non Medulla Projecting	Cxxc4	ENSMUSG00000044365	4.6997433	0.43048128	3.117794201229334e-06	0.00014253982299106718
477	Non Medulla Projecting	Mllt3	ENSMUSG00000028496	4.699388	0.2610814	3.100446167716192e-06	0.00014253982299106718
478	Medulla Projecting	Pxylp1	ENSMUSG00000043587	4.689992	1.2071332	3.112577739547959e-06	0.00014253982299106718
479	Medulla Projecting	Laptm4b	ENSMUSG00000022257	4.6841965	0.68774056	3.275274149129761e-06	0.00014911689935923625
480	Medulla Projecting	Prickle1	ENSMUSG00000036158	4.683571	0.21584325	3.3264332835331032e-06	0.00015113187235703615
481	Medulla Projecting	Grip1	ENSMUSG00000034813	4.6802964	0.37267533	3.38712644160768e-06	0.0001535707700719805
482	Non Medulla Projecting	Trpc5	ENSMUSG00000041710	4.672178	0.47983003	3.5333015056148108e-06	0.00015986729270962548
483	Medulla Projecting	Plagl1	ENSMUSG00000019817	4.664648	3.4501114	3.2199382317908977e-06	0.00014690297362081014
484	Non Medulla Projecting	Snx25	ENSMUSG00000038291	4.65821	0.45383975	3.807331571612229e-06	0.00017155710717435432
485	Non Medulla Projecting	Slc26a4	ENSMUSG00000020651	4.652076	1.0562268	4.003939281441743e-06	0.00017967677525469823
486	Non Medulla Projecting	Bach2	ENSMUSG00000040270	4.6519527	0.37918022	3.907254079609774e-06	0.0001756980638385512
487	Medulla Projecting	Fgf14	ENSMUSG00000025551	4.6510153	0.116271034	3.8035749588209662e-06	0.00017155710717435432
488	Non Medulla Projecting	Erg	ENSMUSG00000040732	4.627838	4.328366	4.639419674937516e-06	0.00020663261379786689
489	Non Medulla Projecting	Ptk7	ENSMUSG00000023972	4.6143003	0.8750672	4.735332335842907e-06	0.00020953859068984244
490	Medulla Projecting	Sema7a	ENSMUSG00000038264	4.6131735	0.9426454	4.5205221631634115e-06	0.00020203043847166437
491	Non Medulla Projecting	Pak1	ENSMUSG00000030774	4.6131334	0.31237304	4.642369331410133e-06	0.00020663261379786689
492	Medulla Projecting	Egfr	ENSMUSG00000020122	4.611166	22.371756	4.189860824419822e-06	0.00018763550550914045
493	Medulla Projecting	Adcy9	ENSMUSG00000005580	4.61019	0.3161787	4.696643615129095e-06	0.00020862433778440578
494	Medulla Projecting	Sh3rf1	ENSMUSG00000031642	4.609289	0.33377704	4.7363625001813786e-06	0.00020953859068984244
495	Medulla Projecting	Hs3st2	ENSMUSG00000046321	4.6015983	0.3871029	4.8895830569477605e-06	0.00021588100678245767
496	Medulla Projecting	Tulp4	ENSMUSG00000034377	4.5867066	0.4247132	5.242455485725661e-06	0.00023006920377135524
497	Medulla Projecting	Nectin4	ENSMUSG00000006411	4.5744185	21.98697	4.990083898201978e-06	0.00021987494423888354
498	Medulla Projecting	Gabra4	ENSMUSG00000029211	4.572878	0.48601845	5.583467197602148e-06	0.00024405658315427035
499	Medulla Projecting	Smim3	ENSMUSG00000038059	4.5701237	22.163515	5.092658231846164e-06	0.00022394402132369304
500	Medulla Projecting	Socs2	ENSMUSG00000020027	4.570032	0.539098	5.602051076207507e-06	0.00024438110860133106
501	Medulla Projecting	Mpp6	ENSMUSG00000038388	4.567943	0.33496	5.7273604475923155e-06	0.00024935082791615134
502	Non Medulla Projecting	Syt13	ENSMUSG00000027220	4.563371	0.6346774	5.974186116572579e-06	0.0002585547465747489
503	Medulla Projecting	Scg2	ENSMUSG00000050711	4.5595636	0.81284314	5.843306027163175e-06	0.00025389396565247296
504	Non Medulla Projecting	Cilk1	ENSMUSG00000009828	4.55919	0.86699826	6.132638547487929e-06	0.0002648888590758149
505	Medulla Projecting	Igfbp4	ENSMUSG00000017493	4.5570307	0.6794911	5.893329963776174e-06	0.0002555604611420484
506	Medulla Projecting	Vwa7	ENSMUSG00000007030	4.551299	3.6643517	5.527826194430027e-06	0.00024210773166364634
507	Non Medulla Projecting	Pappa2	ENSMUSG00000073530	4.5444007	0.97786486	6.559084542385411e-06	0.00028219526992868
508	Medulla Projecting	Paqr8	ENSMUSG00000025931	4.5348363	0.6597016	6.55800893770847e-06	0.00028219526992868
509	Medulla Projecting	Sash1	ENSMUSG00000015305	4.515201	1.3638396	7.0442781027507e-06	0.00030247577680811286
510	Non Medulla Projecting	Rab3b	ENSMUSG00000003411	4.514393	1.9502817	7.643339223156078e-06	0.0003275567233813991
511	Medulla Projecting	Dop1b	ENSMUSG00000022946	4.50137	0.430836	7.745757561296168e-06	0.00033087452173008333
512	Medulla Projecting	Igf2bp2	ENSMUSG00000033581	4.4912896	1.626566	7.750976284192554e-06	0.00033087452173008333
513	Medulla Projecting	Inhba	ENSMUSG00000041324	4.4873333	1.0487349	8.022406476313726e-06	0.0003411314163588238
514	Non Medulla Projecting	Lysmd4	ENSMUSG00000043831	4.48628	0.34724566	8.420494352062951e-06	0.00035667389906349434
515	Non Medulla Projecting	Mtus1	ENSMUSG00000045636	4.4809237	1.9985975	8.982825154591319e-06	0.00037669105554347093
516	Non Medulla Projecting	Fgf11	ENSMUSG00000042826	4.4788117	1.6854775	9.013476099583487e-06	0.00037669105554347093
517	Medulla Projecting	Enpp1	ENSMUSG00000037370	4.477945	2.6302927	7.934085258959305e-06	0.00033803216553686735
518	Non Medulla Projecting	Ptprm	ENSMUSG00000033278	4.476621	0.55344975	8.8108114823724e-06	0.0003717687103130504
519	Medulla Projecting	Aplf	ENSMUSG00000030051	4.4746714	1.3702441	8.368877356349501e-06	0.00035517450625329014
520	Medulla Projecting	Sh3rf3	ENSMUSG00000037990	4.4701424	0.29718933	8.99073828511501e-06	0.00037669105554347093
521	Medulla Projecting	Prss23	ENSMUSG00000039405	4.468468	1.4727033	8.670297228261641e-06	0.0003665460212388063
522	Non Medulla Projecting	Gucy1a2	ENSMUSG00000041624	4.4658966	0.27727625	9.164376641825934e-06	0.000382267969674945
523	Medulla Projecting	Nupl2	ENSMUSG00000048439	4.4608507	0.9550399	9.002069534295844e-06	0.00037669105554347093
524	Medulla Projecting	Smurf1	ENSMUSG00000038780	4.4589086	0.4883403	9.432537432720489e-06	0.000391218062952928
525	Medulla Projecting	Ndst4	ENSMUSG00000027971	4.457993	1.9198753	8.84174125681336e-06	0.000372356330351838
526	Medulla Projecting	Inf2	ENSMUSG00000037679	4.4578223	0.62803626	9.38212870546531e-06	0.0003902334168169994
527	Medulla Projecting	Gpr158	ENSMUSG00000045967	4.4548745	0.26493663	9.637460002543805e-06	0.00039896169488791455
528	Non Medulla Projecting	Atp8b1	ENSMUSG00000039529	4.4518723	0.5621017	9.902227156832394e-06	0.00040914881605183507
529	Medulla Projecting	Pcdh20	ENSMUSG00000050505	4.445597	1.907562	9.390977243826598e-06	0.0003902334168169994
530	Non Medulla Projecting	Slc16a11	ENSMUSG00000040938	4.4368935	0.6376589	1.0636730679815734e-05	0.00043784542322797883
531	Medulla Projecting	Slc17a7	ENSMUSG00000070570	4.433861	0.3614535	1.0606933007751526e-05	0.00043744110345904076
532	Non Medulla Projecting	Tmem132b	ENSMUSG00000070498	4.428678	0.20900646	1.0782190998728893e-05	0.0004430003765125029
533	Medulla Projecting	Ssbp2	ENSMUSG00000003992	4.4230137	0.25524575	1.1186573880990148e-05	0.00045789678770056684
534	Non Medulla Projecting	Ppfibp2	ENSMUSG00000036528	4.417286	2.7917292	1.198053369328097e-05	0.00048585501360955553
535	Non Medulla Projecting	Erc1	ENSMUSG00000030172	4.4171486	0.33298418	1.1491152880837146e-05	0.0004686122103118299
536	Medulla Projecting	Caap1	ENSMUSG00000028578	4.4163117	0.4873378	1.1371238265255494e-05	0.00046458721412468297
537	Medulla Projecting	Cotl1	ENSMUSG00000031827	4.4152822	0.9706055	1.1168688805125715e-05	0.00045789678770056684
538	Non Medulla Projecting	Rab27a	ENSMUSG00000032202	4.4135275	2.562122	1.2217423455907958e-05	0.0004927244130035513
539	Non Medulla Projecting	Parp8	ENSMUSG00000021725	4.410671	0.47744906	1.1908897306095466e-05	0.000484745245550529
540	Non Medulla Projecting	Sh3kbp1	ENSMUSG00000040990	4.408685	0.38778335	1.1962170949974913e-05	0.00048585501360955553
541	Non Medulla Projecting	Pou3f3	ENSMUSG00000045515	4.407757	0.5614438	1.2090691083712522e-05	0.0004885129963878608
542	Medulla Projecting	Cavin4	ENSMUSG00000028348	4.397985	1.4636658	1.203603594475664e-05	0.0004872036065697332
543	Non Medulla Projecting	Atp2b1	ENSMUSG00000019943	4.3979306	0.15338977	1.2402509735705733e-05	0.0004992694130555512
544	Medulla Projecting	Mpped2	ENSMUSG00000016386	4.390374	0.38691035	1.2855135924442444e-05	0.0005155945450720971
545	Non Medulla Projecting	Rreb1	ENSMUSG00000039087	4.389799	1.7001573	1.3446489766314266e-05	0.0005353903261682111
546	Medulla Projecting	Sacs	ENSMUSG00000048279	4.3870764	0.4376552	1.2998591519688188e-05	0.0005203951657946099
547	Medulla Projecting	Jdp2	ENSMUSG00000034271	4.381134	0.48093554	1.3367472443604728e-05	0.000533213623028233
548	Medulla Projecting	Cercam	ENSMUSG00000039787	4.3773155	1.9955114	1.2646050168836576e-05	0.0005081391791694535
549	Medulla Projecting	Plk5	ENSMUSG00000035486	4.366114	21.927029	1.3121855205877052e-05	0.0005243713634187985
550	Medulla Projecting	Tox3	ENSMUSG00000043668	4.3469987	0.75903016	1.5174022904206376e-05	0.0006008967948991237
551	Medulla Projecting	Spry2	ENSMUSG00000022114	4.346024	0.70521677	1.5464790477358456e-05	0.0006113058604037416
552	Non Medulla Projecting	Mcc	ENSMUSG00000071856	4.3428445	0.86248034	1.630206058727326e-05	0.0006420842172674409
553	Medulla Projecting	Ttc6	ENSMUSG00000046782	4.342617	3.8736064	1.4523290572247324e-05	0.000577215136554708
554	Medulla Projecting	4931422A03Rik	ENSMUSG00000046085	4.3420224	2.1065915	1.485657343456066e-05	0.0005893914884844998
555	Non Medulla Projecting	Oxr1	ENSMUSG00000022307	4.333652	0.18978412	1.6511013368542386e-05	0.0006491466458845776
556	Medulla Projecting	Jmjd1c	ENSMUSG00000037876	4.330116	0.25264364	1.6873505838203243e-05	0.0006617097952051035
557	Medulla Projecting	Insyn2a	ENSMUSG00000073805	4.3297677	1.0733309	1.6294846455898988e-05	0.0006420842172674409
558	Non Medulla Projecting	Pitpnm3	ENSMUSG00000040543	4.324753	0.39625022	1.7352174793626722e-05	0.0006773534328086125
559	Medulla Projecting	Ptpdc1	ENSMUSG00000038042	4.3242426	0.70766604	1.68909893383101e-05	0.0006617097952051035
560	Medulla Projecting	Tank	ENSMUSG00000064289	4.324033	0.5643556	1.7203118402206945e-05	0.0006727340890891604
561	Non Medulla Projecting	Shoc1	ENSMUSG00000038598	4.316595	0.5813922	1.822001090104879e-05	0.0007074468417057933
562	Medulla Projecting	Prune2	ENSMUSG00000039126	4.3105702	0.65476286	1.8137783374057953e-05	0.0007055050055213057
563	Medulla Projecting	Tiam1	ENSMUSG00000002489	4.308883	0.42868537	1.835837743040007e-05	0.0007114829541696717
564	Medulla Projecting	Zmiz1	ENSMUSG00000007817	4.3080654	0.49635628	1.8421427234768886e-05	0.0007114829541696717
565	Medulla Projecting	Plekha1	ENSMUSG00000040268	4.3038774	0.45986104	1.8854039708819708e-05	0.0007269095344778923
566	Medulla Projecting	Mill2	ENSMUSG00000040987	4.301752	3.5944164	1.7446715329935326e-05	0.0006798320622958251
567	Medulla Projecting	Snph	ENSMUSG00000027457	4.3010125	0.32959977	1.9189324262206325e-05	0.0007385360492408723
568	Medulla Projecting	Sgcd	ENSMUSG00000020354	4.2929997	0.5298759	1.9723086158461764e-05	0.0007550976639583114
569	Medulla Projecting	Htra4	ENSMUSG00000037406	4.2909756	3.1259644	1.839386916572203e-05	0.0007114829541696717
570	Non Medulla Projecting	Cd55	ENSMUSG00000026399	4.2853518	0.94368833	2.0964885664352347e-05	0.0007998432598669896
571	Non Medulla Projecting	Nrip1	ENSMUSG00000048490	4.2810016	0.39709482	2.1080864261044592e-05	0.0008028692981784618
572	Medulla Projecting	Fermt1	ENSMUSG00000027356	4.279396	22.48923	1.9390249665714534e-05	0.0007448025982051184
573	Medulla Projecting	Atf3	ENSMUSG00000026628	4.2790504	22.557793	1.9420169120741707e-05	0.0007448025982051184
574	Non Medulla Projecting	Frmd6	ENSMUSG00000048285	4.275763	0.34546906	2.1571803142328326e-05	0.0008187190936115217
575	Medulla Projecting	Khdrbs3	ENSMUSG00000022332	4.2753744	0.15946023	2.127054459573526e-05	0.0008086869029548723
576	Medulla Projecting	Folr2	ENSMUSG00000032725	4.2697997	2.778012	2.0199420830615e-05	0.0007719844969801707
577	Non Medulla Projecting	Syne1	ENSMUSG00000096054	4.2695208	0.20345336	2.179488463813883e-05	0.0008257546344128066
578	Non Medulla Projecting	Sertm1	ENSMUSG00000056306	4.262054	1.1489594	2.3375578162307454e-05	0.0008810701999593304
579	Non Medulla Projecting	Nudt5	ENSMUSG00000025817	4.2604322	0.4126008	2.3164275806273647e-05	0.0008761217200027402
580	Medulla Projecting	Xpr1	ENSMUSG00000026469	4.2416034	0.3369937	2.4825508025027662e-05	0.0009341130588317539
581	Medulla Projecting	Gpr153	ENSMUSG00000042804	4.237355	22.430998	2.3372097483616498e-05	0.0008810701999593304
582	Non Medulla Projecting	Slc8a1	ENSMUSG00000054640	4.2324166	0.15636286	2.5672604310608208e-05	0.0009626787017089198
583	Non Medulla Projecting	Col26a1	ENSMUSG00000004415	4.2307935	1.8054534	2.7027584983595497e-05	0.0010083084898735227
584	Medulla Projecting	Per3	ENSMUSG00000028957	4.2288694	1.0628903	2.5629357265744696e-05	0.0009626787017089198
585	Non Medulla Projecting	Gab2	ENSMUSG00000004508	4.226488	0.37040842	2.6709075168554962e-05	0.000999832542078949
586	Non Medulla Projecting	Gm7271	ENSMUSG00000091204	4.220266	3.2635226	2.8583532739784176e-05	0.00105734929639955
587	Non Medulla Projecting	Rubcnl	ENSMUSG00000034959	4.2130804	1.7844111	2.922839955097477e-05	0.001073947519742947
588	Medulla Projecting	Ptpru	ENSMUSG00000028909	4.208978	2.4553592	2.6781610477455893e-05	0.0010008370099757792
589	Non Medulla Projecting	Fam155a	ENSMUSG00000079157	4.2066455	0.10893384	2.8694338562588202e-05	0.0010596582127860355
590	Medulla Projecting	Cep170b	ENSMUSG00000072825	4.2057858	0.84713084	2.850516051307534e-05	0.00105734929639955
591	Medulla Projecting	Csdc2	ENSMUSG00000042109	4.204492	0.82187	2.8573970172399742e-05	0.00105734929639955
592	Medulla Projecting	Dpp4	ENSMUSG00000035000	4.203052	1.2822372	2.8828145343567665e-05	0.0010628073314457715
593	Medulla Projecting	Sec61b	ENSMUSG00000053317	4.20168	21.633572	2.7350502735795577e-05	0.0010186201690666453
594	Medulla Projecting	Npff	ENSMUSG00000023052	4.198694	3.2374072	2.7609485102871555e-05	0.0010265197186210258
595	Medulla Projecting	Ecsit	ENSMUSG00000066839	4.198655	0.62460136	2.9477747833096253e-05	0.0010812951420384838
596	Medulla Projecting	Jam3	ENSMUSG00000031990	4.1968884	0.46138558	3.0202676576636553e-05	0.0011060341377119797
597	Non Medulla Projecting	Col24a1	ENSMUSG00000028197	4.1930847	2.6550732	3.201177225704622e-05	0.001160638742809694
598	Medulla Projecting	Stam2	ENSMUSG00000055371	4.190359	0.4903523	3.07613004809243e-05	0.001122736198719602
599	Non Medulla Projecting	Cds1	ENSMUSG00000029330	4.18801	0.38086486	3.160233736078175e-05	0.001151513454016239
600	Medulla Projecting	Eya2	ENSMUSG00000017897	4.186575	1.5273544	3.058629462303486e-05	0.001118212464023106
601	Medulla Projecting	Creb3l1	ENSMUSG00000027230	4.185445	3.4626906	2.9218771890342036e-05	0.001073947519742947
602	Non Medulla Projecting	Pkia	ENSMUSG00000027499	4.1828666	0.4111397	3.232873128639838e-05	0.001170193200728658
603	Medulla Projecting	Pygb	ENSMUSG00000033059	4.182568	0.48812386	3.187502246399966e-05	0.0011575972088542761
604	Non Medulla Projecting	Galnt9	ENSMUSG00000033316	4.1788983	0.27551687	3.266935802575732e-05	0.0011805714049604942
605	Non Medulla Projecting	Stk17b	ENSMUSG00000026094	4.174289	2.0017402	3.447293116980225e-05	0.0012404656817841643
606	Medulla Projecting	Ptk2	ENSMUSG00000022607	4.168982	0.21376346	3.410299968377233e-05	0.0012303485833194897
607	Medulla Projecting	Me3	ENSMUSG00000030621	4.166275	0.30142537	3.449671675448906e-05	0.0012404656817841643
608	Medulla Projecting	Slc7a7	ENSMUSG00000000958	4.165827	2.8486724	3.186397397645845e-05	0.0011575972088542761
609	Non Medulla Projecting	Dlc1	ENSMUSG00000031523	4.1648927	0.35682967	3.4885081189066025e-05	0.0012496377486817185
610	Medulla Projecting	Txlng	ENSMUSG00000038344	4.1647973	0.4208186	3.4590951224878696e-05	0.0012418151489731453
611	Medulla Projecting	Opcml	ENSMUSG00000062257	4.161108	0.13432552	3.4922978318334705e-05	0.0012496377486817185
612	Medulla Projecting	Cnksr2	ENSMUSG00000025658	4.1602445	0.20148121	3.533075593950223e-05	0.00126216676071641
613	Non Medulla Projecting	Adamts20	ENSMUSG00000022449	4.1569676	0.5405601	3.633318106970633e-05	0.0012937566377975592
614	Medulla Projecting	Dzip1	ENSMUSG00000042156	4.153013	0.45565906	3.627874095140908e-05	0.0012937566377975592
615	Non Medulla Projecting	Hdac9	ENSMUSG00000004698	4.132275	0.20152666	3.97286011803376e-05	0.0014123646708574889
616	Non Medulla Projecting	Slc8a3	ENSMUSG00000079055	4.128242	0.45830542	4.0939313412258035e-05	0.0014460161684113526
617	Medulla Projecting	Ccdc171	ENSMUSG00000052407	4.124472	0.5737623	4.085983880803801e-05	0.0014460161684113526
618	Medulla Projecting	Gsdme	ENSMUSG00000029821	4.119585	0.27390334	4.2021148115756506e-05	0.0014818375565007274
619	Non Medulla Projecting	Sycp2	ENSMUSG00000060445	4.1148057	0.31052688	4.307797355663235e-05	0.0015118021521100832
620	Medulla Projecting	Plod2	ENSMUSG00000032374	4.1113024	0.8822921	4.267828358956239e-05	0.0015025912095302683
621	Medulla Projecting	Sntg2	ENSMUSG00000020672	4.109962	3.0991645	4.068559941788898e-05	0.0014440420448174245
622	Medulla Projecting	Fzd8	ENSMUSG00000036904	4.1091375	21.918749	4.08922081342438e-05	0.0014460161684113526
623	Medulla Projecting	Aldh2	ENSMUSG00000029455	4.1089525	0.78590083	4.3037621201058754e-05	0.0015118021521100832
624	Medulla Projecting	Ramp1	ENSMUSG00000034353	4.10367	0.6838232	4.4520239994877914e-05	0.001559445493322766
625	Medulla Projecting	Arhgap29	ENSMUSG00000039831	4.100603	1.1830907	4.479649410082609e-05	0.0015645907883795702
626	Medulla Projecting	Fhod3	ENSMUSG00000034295	4.096805	0.29465044	4.625552822619956e-05	0.0016129774086394014
627	Medulla Projecting	Popdc3	ENSMUSG00000019848	4.0960417	1.9238793	4.457796606329291e-05	0.001559445493322766
628	Non Medulla Projecting	Ring1	ENSMUSG00000024325	4.0855546	0.5867932	4.913699899806522e-05	0.001708017684220048
629	Medulla Projecting	Galnt18	ENSMUSG00000038296	4.084461	0.25537205	4.876607633195967e-05	0.0016978192457767643
630	Medulla Projecting	Ccdc186	ENSMUSG00000035173	4.074801	0.6071743	5.019352392411883e-05	0.001741977781956067
631	Non Medulla Projecting	5730522E02Rik	ENSMUSG00000032985	4.0670652	0.29308388	5.2552779663765895e-05	0.0018152260597110556
632	Non Medulla Projecting	Herc3	ENSMUSG00000029804	4.0623813	0.27267417	5.36719320780538e-05	0.0018509632135075592
633	Medulla Projecting	Col25a1	ENSMUSG00000058897	4.0578604	1.5325857	5.20125515288958e-05	0.0017995392765646138
634	Non Medulla Projecting	Ddx5	ENSMUSG00000020719	4.055811	0.3207006	5.5307053581946156e-05	0.0019013644684317723
635	Non Medulla Projecting	Spred1	ENSMUSG00000027351	4.0557303	0.28440654	5.5192431074295755e-05	0.0019004073083270484
636	Medulla Projecting	Nbl1	ENSMUSG00000041120	4.052709	2.6185532	5.2016455640230174e-05	0.0017995392765646138
637	Medulla Projecting	Cdh10	ENSMUSG00000022321	4.051617	0.29338548	5.598444848393128e-05	0.0019216354817392022
638	Non Medulla Projecting	Myo1d	ENSMUSG00000035441	4.044851	0.44154075	5.802385355789148e-05	0.001985413076662915
639	Medulla Projecting	Arhgap44	ENSMUSG00000033389	4.038874	0.3728021	5.887287965346296e-05	0.00200770671903896
640	Medulla Projecting	Met	ENSMUSG00000009376	4.0385447	1.2709067	5.744516762516353e-05	0.00196868814682857
641	Medulla Projecting	Iqgap1	ENSMUSG00000030536	4.038483	0.41534856	5.895042788903837e-05	0.00200770671903896
642	Non Medulla Projecting	Abat	ENSMUSG00000057880	4.0373044	0.5658297	6.0199566361807615e-05	0.002043891943809651
643	Non Medulla Projecting	Fnbp1l	ENSMUSG00000039735	4.0364733	0.25949156	5.9778532628698534e-05	0.0020327485808010392
644	Non Medulla Projecting	Chst11	ENSMUSG00000034612	4.035832	1.1747143	6.098463439708122e-05	0.0020673413446775256
645	Medulla Projecting	Frmd7	ENSMUSG00000036131	4.02352	22.185173	5.8903658046721004e-05	0.00200770671903896
646	Non Medulla Projecting	Tbc1d5	ENSMUSG00000023923	4.0214257	0.26157057	6.363249003456561e-05	0.0021537680050493853
647	Non Medulla Projecting	Dlg1	ENSMUSG00000022770	4.0164495	0.22277056	6.477143528681403e-05	0.0021889346625708957
648	Non Medulla Projecting	Iqsec1	ENSMUSG00000034312	4.0049386	0.19476311	6.791809647425362e-05	0.002291738666702126
649	Non Medulla Projecting	Adcy10	ENSMUSG00000026567	4.0011597	0.60157996	6.979526442081516e-05	0.0023478440791880667
650	Medulla Projecting	Hace1	ENSMUSG00000038822	3.9991226	0.3466054	6.939984029909908e-05	0.002338134004169186
651	Non Medulla Projecting	Zp3r	ENSMUSG00000042554	3.9973602	1.2113928	7.186992105626339e-05	0.002412117303307908
652	Non Medulla Projecting	Pde8b	ENSMUSG00000021684	3.9927995	0.45025882	7.221466008894278e-05	0.0024180869132840337
653	Medulla Projecting	Fam13a	ENSMUSG00000037709	3.989413	0.50493616	7.192623403169386e-05	0.002412117303307908
654	Medulla Projecting	Micu1	ENSMUSG00000020111	3.987984	0.4058999	7.255645085992661e-05	0.0024258224692847827
655	Medulla Projecting	Flrt2	ENSMUSG00000047414	3.9876575	0.28608555	7.307644540631092e-05	0.002439483350537809
656	Medulla Projecting	Fhit	ENSMUSG00000060579	3.9870973	0.3170715	7.321682839094724e-05	0.0024404495052258047
657	Medulla Projecting	Rspo3	ENSMUSG00000019880	3.985343	0.47991666	7.344717393385612e-05	0.002444406781120844
658	Medulla Projecting	Adcy2	ENSMUSG00000021536	3.9839666	0.23112865	7.464283355644011e-05	0.002470332441127546
659	Non Medulla Projecting	2510009E07Rik	ENSMUSG00000043391	3.9838161	0.5840651	7.50134455083594e-05	0.0024777065508108033
660	Medulla Projecting	Tm6sf1	ENSMUSG00000038623	3.9807389	0.5077385	7.456767246457497e-05	0.002470332441127546
661	Medulla Projecting	Snx7	ENSMUSG00000028007	3.9798312	0.66451085	7.467738600056786e-05	0.002470332441127546
662	Medulla Projecting	Hecw2	ENSMUSG00000042807	3.979479	0.213692	7.553728854865046e-05	0.0024912516294079766
663	Medulla Projecting	Rassf3	ENSMUSG00000025795	3.9715838	1.2325482	7.680773145327581e-05	0.0025255443109538844
664	Medulla Projecting	Abca4	ENSMUSG00000028125	3.9687853	1.5180796	7.623000076154996e-05	0.002510316972446891
665	Medulla Projecting	Rhoj	ENSMUSG00000046768	3.9682055	22.292068	7.429537299882712e-05	0.002468883722763756
666	Medulla Projecting	Arhgap18	ENSMUSG00000039031	3.9628544	0.4805913	8.06530876733093e-05	0.00264404486071527
667	Medulla Projecting	Shroom1	ENSMUSG00000018387	3.9589205	2.6691048	7.706922210998235e-05	0.002530343170894308
668	Medulla Projecting	Itprid1	ENSMUSG00000037973	3.9514425	1.8458623	8.178029229402048e-05	0.002676990464793355
669	Medulla Projecting	Sipa1l2	ENSMUSG00000001995	3.95063	1.2696165	8.301355087189786e-05	0.0027133041052890914
670	Medulla Projecting	Osbpl3	ENSMUSG00000029822	3.9504547	0.32805187	8.491560394535417e-05	0.0027713365287620135
671	Medulla Projecting	Lrig2	ENSMUSG00000032913	3.9433053	0.35819453	8.760007664486511e-05	0.002852735367255463
672	Non Medulla Projecting	Ptprj	ENSMUSG00000025314	3.9425695	0.23582412	8.767025444828195e-05	0.002852735367255463
673	Non Medulla Projecting	Nebl	ENSMUSG00000053702	3.9394917	0.17803292	8.878924587355789e-05	0.0028848600821736563
674	Medulla Projecting	Syn2	ENSMUSG00000009394	3.9380445	0.26004395	8.95302173453192e-05	0.0029046255254002147
675	Non Medulla Projecting	Spred3	ENSMUSG00000037239	3.936711	0.561264	9.09118094225839e-05	0.0029333459766730375
676	Medulla Projecting	Stard9	ENSMUSG00000033705	3.9346712	0.51853305	9.0221750035338e-05	0.0029184137430190056
677	Medulla Projecting	Lrrc8d	ENSMUSG00000046079	3.9344294	0.5254865	9.016375957527023e-05	0.0029184137430190056
678	Medulla Projecting	Nr4a2	ENSMUSG00000026826	3.9241116	1.6718465	9.196121157204086e-05	0.0029615567238472393
679	Medulla Projecting	Scn4b	ENSMUSG00000046480	3.9208379	0.7735686	9.505101587293913e-05	0.003047616686092963
680	Medulla Projecting	Pkd1	ENSMUSG00000032855	3.9207482	0.32784495	9.598509393963398e-05	0.00306858039734897
681	Non Medulla Projecting	Nf1	ENSMUSG00000020716	3.9203405	0.22849879	9.623483829152489e-05	0.0030720797722246407
682	Non Medulla Projecting	Vgll3	ENSMUSG00000091243	3.9195137	1.0619539	9.840011195024553e-05	0.0031184718547010524
683	Medulla Projecting	Htr1a	ENSMUSG00000021721	3.9185717	3.2488854	9.095127257687531e-05	0.0029333459766730375
684	Medulla Projecting	Clec3b	ENSMUSG00000025784	3.9161277	21.89334	9.220304462845802e-05	0.0029649845437864936
685	Medulla Projecting	Ndrg3	ENSMUSG00000027634	3.916096	0.305542	9.794867895062442e-05	0.0031131757914945202
686	Medulla Projecting	Pitpnm2	ENSMUSG00000029406	3.9154322	0.51197964	9.746570943558424e-05	0.0031023278647236328
687	Medulla Projecting	Fut8	ENSMUSG00000021065	3.9149456	0.3225114	9.837109076426927e-05	0.0031184718547010524
688	Medulla Projecting	Trip10	ENSMUSG00000019487	3.9123538	2.997503	9.360245467646719e-05	0.0030055720747213413
689	Non Medulla Projecting	Calm2	ENSMUSG00000036438	3.9122589	0.26421505	9.999212984014939e-05	0.0031643463170078485
690	Medulla Projecting	Rab6b	ENSMUSG00000032549	3.9104908	0.3023569	0.00010052854567795392	0.003176731055990639
691	Medulla Projecting	Prickle2	ENSMUSG00000030020	3.908856	0.21130075	0.00010121020519324392	0.00319366323274762
692	Medulla Projecting	Fer1l6	ENSMUSG00000037106	3.9078863	22.068373	9.538633454466768e-05	0.0030538966961895873
693	Non Medulla Projecting	Igsf3	ENSMUSG00000042035	3.9068358	0.892086	0.00010302987644582548	0.0032417403222516268
694	Non Medulla Projecting	Yes1	ENSMUSG00000014932	3.9058113	1.6166131	0.00010460303970429469	0.0032865164511970578
695	Non Medulla Projecting	Cdh4	ENSMUSG00000000305	3.9055376	0.4504711	0.00010253557994679503	0.0032308297341796612
696	Medulla Projecting	Iqca	ENSMUSG00000026301	3.9029844	22.076365	9.732856449499861e-05	0.0031023278647236328
697	Medulla Projecting	Lnx2	ENSMUSG00000016520	3.8946142	0.7717999	0.00010539500146563464	0.0033066549242062077
698	Medulla Projecting	Cacna2d1	ENSMUSG00000040118	3.8916035	0.19807911	0.00010797277327524554	0.0033826834934972847
699	Non Medulla Projecting	Cep112	ENSMUSG00000020728	3.8902113	0.55354995	0.00010988103911956157	0.0034326460423384866
700	Medulla Projecting	Sgcz	ENSMUSG00000039539	3.889613	0.126955	0.00010896025730492814	0.003408743821029459
701	Medulla Projecting	Ints6l	ENSMUSG00000035967	3.8794825	0.4005762	0.00011314505852832996	0.0035145583499459543
702	Medulla Projecting	Ccdc9b	ENSMUSG00000045838	3.8760169	1.8497447	0.00011060989574477936	0.0034504930297933377
703	Non Medulla Projecting	Mlip	ENSMUSG00000032355	3.8729572	0.36972424	0.0001171106859847028	0.0036223261474279756
704	Medulla Projecting	Sp140	ENSMUSG00000070031	3.8695068	22.000717	0.00011162673112400702	0.0034772600069482643
705	Non Medulla Projecting	Plxdc2	ENSMUSG00000026748	3.8678572	0.5615516	0.00012039251685408058	0.003697721916672525
706	Medulla Projecting	Sh3bp4	ENSMUSG00000036206	3.8673952	1.5883149	0.00011607249317188312	0.0035952921187709596
707	Medulla Projecting	Grin1	ENSMUSG00000026959	3.866748	0.20683536	0.0001197180667424637	0.003688828841777222
708	Medulla Projecting	Clic4	ENSMUSG00000037242	3.8666363	3.1807363	0.000112589612113028	0.0035022726074761365
709	Non Medulla Projecting	Rit2	ENSMUSG00000057455	3.8661041	0.25849506	0.00012001647567576792	0.0036913494393590474
710	Non Medulla Projecting	Fam120b	ENSMUSG00000014763	3.8655727	0.35261965	0.00012086104908866234	0.0037040591627853325
711	Medulla Projecting	Celf4	ENSMUSG00000024268	3.8645823	0.25681663	0.0001211062770242613	0.0037040591627853325
712	Medulla Projecting	Agpat2	ENSMUSG00000026922	3.861201	21.838997	0.00011546942484716888	0.003581678377801914
713	Non Medulla Projecting	Dppa1	ENSMUSG00000064010	3.8609648	1.4422706	0.00012496293459047402	0.00379025388448309
714	Non Medulla Projecting	Pdss2	ENSMUSG00000038240	3.858904	0.30683172	0.00012385972017969768	0.003767227794743332
715	Medulla Projecting	Mas1	ENSMUSG00000068037	3.858178	0.78507155	0.00012262564233036372	0.0037418138159359304
716	Medulla Projecting	Pcdhb18	ENSMUSG00000048347	3.8578382	2.4350276	0.00011750984246283582	0.0036295458957597204
717	Medulla Projecting	Pde1b	ENSMUSG00000022489	3.8563192	1.4513294	0.00012105119215454422	0.0037040591627853325
718	Non Medulla Projecting	Ctnnd2	ENSMUSG00000022240	3.8555915	0.11815824	0.00012361261724911	0.0037649411754356885
719	Medulla Projecting	Dock11	ENSMUSG00000031093	3.85242	2.6314757	0.00011976607637351501	0.003688828841777222
720	Medulla Projecting	Slc7a15	ENSMUSG00000020600	3.851663	1.0873114	0.00012465818701024763	0.003786254698110143
721	Medulla Projecting	Sigmar1	ENSMUSG00000036078	3.8513978	0.4692308	0.000126510011120338	0.003831871000725148
722	Non Medulla Projecting	5530401A14Rik	ENSMUSG00000020703	3.8504412	0.29134527	0.00012795956398669808	0.0038704233311390905
723	Medulla Projecting	Rdh5	ENSMUSG00000025350	3.846291	21.647583	0.00012268242019462068	0.0037418138159359304
724	Medulla Projecting	Igsf11	ENSMUSG00000022790	3.8443289	0.49467704	0.0001301308295216293	0.003930669014750566
725	Medulla Projecting	Klhl25	ENSMUSG00000055652	3.8392093	1.419878	0.0001304669734640892	0.003935394286349986
726	Non Medulla Projecting	Atp1b3	ENSMUSG00000032412	3.8359697	0.3677661	0.00013602755325282484	0.0040974792141452695
727	Non Medulla Projecting	Snrnp70	ENSMUSG00000063511	3.8325562	0.2323173	0.00013739228779589122	0.004132903448409646
728	Medulla Projecting	Vwc2	ENSMUSG00000050830	3.8282826	0.62720215	0.00013846980228129357	0.004159602469352604
729	Medulla Projecting	Fam135b	ENSMUSG00000036800	3.8237565	0.18655995	0.00014255084146737505	0.004276329968895954
730	Non Medulla Projecting	Hck	ENSMUSG00000003283	3.8148148	0.68657964	0.00014883779705945834	0.004458822048980955
731	Medulla Projecting	Ift57	ENSMUSG00000032965	3.8082132	0.39224252	0.0001504775119160343	0.004501785564821359
732	Medulla Projecting	Klhl2	ENSMUSG00000031605	3.8047123	0.2785031	0.00015298981558157314	0.004558263906695062
733	Medulla Projecting	Rasgrp1	ENSMUSG00000027347	3.8027136	0.31765443	0.00015417047766080847	0.004587200122682126
734	Medulla Projecting	Rnf144b	ENSMUSG00000038068	3.802322	0.7725009	0.00015252128915698004	0.004550495519412405
735	Non Medulla Projecting	Hcn1	ENSMUSG00000021730	3.7951891	0.14518906	0.0001578717823051357	0.004690955441926956
736	Non Medulla Projecting	Dnah1	ENSMUSG00000019027	3.7951555	1.5451741	0.00016248267558463813	0.004795428723218316
737	Non Medulla Projecting	Ptgfrn	ENSMUSG00000027864	3.7946477	0.93920994	0.00016189896602183487	0.004789054939546581
738	Non Medulla Projecting	Vgf	ENSMUSG00000037428	3.794044	0.54576117	0.00016119278991537	0.004776672403730295
739	Medulla Projecting	C8b	ENSMUSG00000029656	3.7940075	21.137478	0.00015147756569662026	0.004525521434093161
740	Non Medulla Projecting	Klhl32	ENSMUSG00000040387	3.7913554	0.22372617	0.00016108706028811334	0.004776672403730295
741	Non Medulla Projecting	C2cd2	ENSMUSG00000045975	3.7903547	0.44419608	0.00016306590766790562	0.0048061646191379075
742	Non Medulla Projecting	Fgfr1	ENSMUSG00000031565	3.7879546	0.54978037	0.00016525170007188828	0.00486404163961597
743	Medulla Projecting	Vangl2	ENSMUSG00000026556	3.783911	1.3106354	0.0001620480254899318	0.004789054939546581
744	Medulla Projecting	Tcerg1l	ENSMUSG00000091002	3.7827058	0.28500304	0.00016697390661751056	0.004908136350358206
745	Medulla Projecting	Pfkp	ENSMUSG00000021196	3.779614	0.32603273	0.00016888771377146538	0.004957737324237694
746	Non Medulla Projecting	Tnfsf4	ENSMUSG00000026700	3.7788537	1.9463996	0.00017378487743230752	0.005067530001185223
747	Non Medulla Projecting	Limch1	ENSMUSG00000037736	3.7754576	0.5505409	0.00017351583994374174	0.005066431171904001
748	Medulla Projecting	Gnal	ENSMUSG00000024524	3.7744403	0.58910215	0.00017115363258845645	0.005004130040126312
749	Medulla Projecting	Syt6	ENSMUSG00000027849	3.7730384	1.3205062	0.0001705783153757108	0.004993976642262955
750	Medulla Projecting	Il18	ENSMUSG00000039217	3.7706943	1.7937211	0.000169145745650752	0.004958664904960934
751	Medulla Projecting	Mtcl1	ENSMUSG00000052105	3.7692525	0.34506264	0.00017619491507418774	0.005124159953797659
752	Non Medulla Projecting	Slc1a2	ENSMUSG00000005089	3.7632256	0.32858366	0.0001809363337762824	0.005248112282605044
753	Medulla Projecting	Zfp354b	ENSMUSG00000020335	3.762994	1.4267409	0.00017439641411930816	0.005078599830849374
754	Medulla Projecting	Ppm1e	ENSMUSG00000046442	3.7608683	0.16925928	0.00018267170304305644	0.005291438657327901
755	Medulla Projecting	Tex47	ENSMUSG00000040514	3.7554536	1.9993681	0.00018025225748531364	0.005235204491605946
756	Medulla Projecting	Wls	ENSMUSG00000028173	3.7512105	0.5268453	0.00018822452304134227	0.00543966005919529
757	Medulla Projecting	Utp20	ENSMUSG00000004356	3.749483	0.58995	0.00018828541599479564	0.00543966005919529
758	Non Medulla Projecting	Gmds	ENSMUSG00000038372	3.7479577	0.27463886	0.00019199242622159964	0.005539449462222412
759	Medulla Projecting	Map4k3	ENSMUSG00000024242	3.7446513	0.26800773	0.00019383427275425304	0.005557083326761477
760	Non Medulla Projecting	Osbpl6	ENSMUSG00000042359	3.7444026	0.19941649	0.00019358246438018904	0.005557083326761477
761	Medulla Projecting	Abcb1b	ENSMUSG00000028970	3.7417006	1.0661281	0.00019352687270334597	0.005557083326761477
762	Medulla Projecting	Tcf12	ENSMUSG00000032228	3.7403378	0.261441	0.00019747791889143874	0.005653031301704074
763	Medulla Projecting	Adarb2	ENSMUSG00000052551	3.7400491	0.918481	0.00019387239881482114	0.005557083326761477
764	Medulla Projecting	Flnb	ENSMUSG00000025278	3.7385619	0.37679765	0.0001986175419612815	0.0056782317903526155
765	Non Medulla Projecting	Filip1l	ENSMUSG00000043336	3.7384598	0.33638787	0.0001994247752271161	0.005686462438409656
766	Non Medulla Projecting	Gabrd	ENSMUSG00000029054	3.7381504	0.7668307	0.00020129803707781132	0.005725292803994747
767	Non Medulla Projecting	Ndfip1	ENSMUSG00000024425	3.7359369	0.23495682	0.00020130944148481463	0.005725292803994747
768	Medulla Projecting	Bmp3	ENSMUSG00000029335	3.7337303	2.3330052	0.0001938598339162723	0.005557083326761477
769	Non Medulla Projecting	Rab3c	ENSMUSG00000021700	3.7316415	0.19058678	0.00020311204985843894	0.00576547770055619
770	Medulla Projecting	Cox17	ENSMUSG00000046516	3.7290735	0.9206892	0.0002032489513141869	0.00576547770055619
771	Medulla Projecting	Gm45902	ENSMUSG00000051396	3.728123	1.629008	0.00019895869213914794	0.005680568968911604
772	Medulla Projecting	Dhx35	ENSMUSG00000027655	3.7280023	0.53635085	0.00020520235411392794	0.005813358800441019
773	Non Medulla Projecting	Mccc1	ENSMUSG00000027709	3.723784	0.5839532	0.00021228563624074189	0.0060062572972041425
774	Non Medulla Projecting	Sv2a	ENSMUSG00000038486	3.7201214	0.3757721	0.00021446121253748698	0.006057794684212361
775	Medulla Projecting	Ptar1	ENSMUSG00000074925	3.7176619	0.51741725	0.00021466042627283404	0.006057794684212361
776	Medulla Projecting	Adgra1	ENSMUSG00000025475	3.7126367	0.30168027	0.00021958269884200988	0.006188727827466119
777	Medulla Projecting	Ddo	ENSMUSG00000063428	3.7047362	1.7380049	0.00022067891921608585	0.0062116293726389
778	Non Medulla Projecting	Adam19	ENSMUSG00000011256	3.6996589	0.54953855	0.00023311147267471448	0.006544754025773811
779	Non Medulla Projecting	Col11a1	ENSMUSG00000027966	3.6988716	1.5661774	0.0002361209281374674	0.006612291822611763
780	Non Medulla Projecting	Gsn	ENSMUSG00000026879	3.697723	0.9683587	0.00023663573657882394	0.006618245204776073
781	Medulla Projecting	Arhgef15	ENSMUSG00000052921	3.6957383	1.3629152	0.0002297694358968266	0.006459205233253666
782	Medulla Projecting	Mycbp2	ENSMUSG00000033004	3.6936102	0.1954744	0.00023764904851323633	0.006631820861039207
783	Medulla Projecting	Tfeb	ENSMUSG00000023990	3.6926513	1.1378632	0.0002347422513823952	0.006582100592859247
784	Non Medulla Projecting	Mef2c	ENSMUSG00000005583	3.6917992	0.15810898	0.00023772680834356717	0.006631820861039207
785	Non Medulla Projecting	Chrd	ENSMUSG00000006958	3.6853726	0.4340673	0.00024566227528313814	0.006844476038709213
786	Non Medulla Projecting	Gipr	ENSMUSG00000030406	3.6829677	1.4119179	0.00025109699528320093	0.00697813845140459
787	Non Medulla Projecting	Ralyl	ENSMUSG00000039717	3.6821377	0.11467595	0.0002480216657678576	0.006901431332465456
788	Non Medulla Projecting	Pisd	ENSMUSG00000023452	3.6768126	0.7245913	0.0002552840993962968	0.00707554631009809
789	Medulla Projecting	Scn3a	ENSMUSG00000057182	3.6767695	0.4039187	0.00025223289588615706	0.00700082152979842
790	Non Medulla Projecting	Tmem91	ENSMUSG00000061702	3.6757689	0.70191056	0.0002555713562851084	0.00707554631009809
791	Non Medulla Projecting	Phactr2	ENSMUSG00000062866	3.6752393	1.4081212	0.00025898590750739767	0.00716102574306124
792	Non Medulla Projecting	Gm10681	ENSMUSG00000095388	3.665123	0.5065287	0.0002658297677216111	0.007340991277850644
793	Non Medulla Projecting	Arntl	ENSMUSG00000055116	3.6624854	0.38053605	0.00026829386506017395	0.00739970699112437
794	Medulla Projecting	Bmerb1	ENSMUSG00000044117	3.6567626	0.27490294	0.0002727556403632243	0.007513302853225471
795	Medulla Projecting	Rasa2	ENSMUSG00000032413	3.6533694	0.3880241	0.0002758761917976874	0.007580191623811237
796	Non Medulla Projecting	Nectin1	ENSMUSG00000032012	3.6489594	1.623015	0.00028584441440183056	0.007834426571947044
797	Medulla Projecting	Mki67	ENSMUSG00000031004	3.6448941	1.9640503	0.00027651125596541803	0.0075881202937176555
798	Medulla Projecting	Decr1	ENSMUSG00000028223	3.643744	1.8982359	0.0002755911734806763	0.007580191623811237
799	Non Medulla Projecting	Dlk2	ENSMUSG00000047428	3.6361914	0.7752896	0.00029860214352289596	0.008102959530369143
800	Medulla Projecting	Stk36	ENSMUSG00000033276	3.6352603	1.595866	0.0002892410028001877	0.00790772624259839
801	Medulla Projecting	Asb18	ENSMUSG00000067081	3.633127	1.8471189	0.00028804078831351325	0.007884756529097033
802	Medulla Projecting	Sms	ENSMUSG00000071708	3.6324456	0.4267123	0.00029857519230400863	0.008102959530369143
803	Non Medulla Projecting	Fndc4	ENSMUSG00000038552	3.629009	0.7734548	0.00030684350879460427	0.008295760492707456
804	Medulla Projecting	Mxra8	ENSMUSG00000029070	3.6270916	21.92936	0.0002919194103798241	0.0079710014562441
805	Medulla Projecting	Jph1	ENSMUSG00000042686	3.625382	0.32907364	0.00030674442002731454	0.008295760492707456
806	Medulla Projecting	Sipa1	ENSMUSG00000056917	3.6251693	2.5010254	0.0002938931626590742	0.008014902078544292
807	Medulla Projecting	Hgd	ENSMUSG00000022821	3.6239557	21.390778	0.000295466206403411	0.008047779171676988
808	Medulla Projecting	Syk	ENSMUSG00000021457	3.621174	3.0081205	0.0002981160924804191	0.008102959530369143
809	Medulla Projecting	Lrrc59	ENSMUSG00000020869	3.6189826	1.0068421	0.0003099427603814779	0.008369218877427849
810	Medulla Projecting	Trim67	ENSMUSG00000036913	3.6184504	21.917555	0.00030179085851532146	0.008179353973548298
811	Medulla Projecting	B3galt1	ENSMUSG00000034780	3.617668	0.21450625	0.0003171040723360494	0.008515646118005992
812	Non Medulla Projecting	Slit2	ENSMUSG00000031558	3.6175222	0.29718634	0.00031694504926238867	0.008515646118005992
813	Non Medulla Projecting	Atrx	ENSMUSG00000031229	3.6174185	0.26675123	0.000317370762052645	0.008515646118005992
814	Non Medulla Projecting	Lrrc49	ENSMUSG00000047766	3.6121058	0.33796817	0.00032456053951973704	0.008688937964477655
815	Medulla Projecting	Ostf1	ENSMUSG00000024725	3.6113696	1.2508149	0.0003176986564870951	0.008515646118005992
816	Medulla Projecting	Rgs11	ENSMUSG00000024186	3.6095798	0.4786136	0.0003256015335920412	0.008706163594788902
817	Non Medulla Projecting	Hsd11b1	ENSMUSG00000016194	3.6085222	1.0766605	0.0003321368921252255	0.008848498540937121
818	Medulla Projecting	Ccdc88b	ENSMUSG00000047810	3.6052918	22.068285	0.0003174251086756787	0.008515646118005992
819	Medulla Projecting	Cenpf	ENSMUSG00000026605	3.6051939	22.688189	0.0003175444446162488	0.008515646118005992
820	Non Medulla Projecting	Rbfox2	ENSMUSG00000033565	3.6047149	0.17621203	0.00033299200595594553	0.008849747498093752
821	Medulla Projecting	Hunk	ENSMUSG00000053414	3.6046143	1.2341624	0.0003264670438627557	0.008718660723842059
822	Medulla Projecting	Serpinb8	ENSMUSG00000026315	3.600697	1.0108573	0.00033129919635182365	0.008836931913408752
823	Medulla Projecting	Nop53	ENSMUSG00000041560	3.5981846	1.5751678	0.0003327962960407707	0.008849747498093752
824	Medulla Projecting	Tlcd3b	ENSMUSG00000058966	3.5931683	0.5198072	0.00034668959377328305	0.009180357211657952
825	Medulla Projecting	Adrb1	ENSMUSG00000035283	3.5889812	0.41330302	0.0003519116327487882	0.009307382663726707
826	Medulla Projecting	Numb	ENSMUSG00000021224	3.5853512	0.27413926	0.00035799829463564455	0.009456941681816622
827	Medulla Projecting	Tmem255b	ENSMUSG00000038457	3.5844572	21.53625	0.0003437396014000097	0.009124307310374318
828	Medulla Projecting	Olfr25	ENSMUSG00000058270	3.5837579	21.824003	0.00034465739641836743	0.00913759361279156
829	Non Medulla Projecting	Pcdh19	ENSMUSG00000051323	3.5812955	0.783679	0.00036644748448284105	0.009645232527271319
830	Medulla Projecting	Gm49405	ENSMUSG00000024869	3.5795557	1.363235	0.0003585811156611111	0.009460925122726109
831	Non Medulla Projecting	Arhgef37	ENSMUSG00000045094	3.5703123	0.5097075	0.0003812420340197221	0.009986625960523797
832	Non Medulla Projecting	Gm4450	ENSMUSG00000090817	3.5695274	0.5554997	0.00038258000402101896	0.01000970072647108
833	Medulla Projecting	mt-Nd4l	ENSMUSG00000065947	3.5689821	21.18182	0.00036459189148066397	0.00960793962880272
834	Medulla Projecting	Simc1	ENSMUSG00000043183	3.5672863	1.2306057	0.0003734296395134669	0.009816310530170463
835	Medulla Projecting	Ass1	ENSMUSG00000076441	3.5660284	1.7655731	0.00037443425234339855	0.009820042744991719
836	Medulla Projecting	Slc3a2	ENSMUSG00000010095	3.5635958	0.44212094	0.00038679371759255967	0.010071814056551087
837	Medulla Projecting	Tyro3	ENSMUSG00000027298	3.5629206	0.69435495	0.0003853357415951033	0.010051927636528523
838	Medulla Projecting	C130074G19Rik	ENSMUSG00000039349	3.5623796	21.181915	0.00037384369067821206	0.009816310530170463
839	Medulla Projecting	Nbn	ENSMUSG00000028224	3.5617669	1.1000645	0.0003844657315118988	0.010047034671096744
840	Non Medulla Projecting	Slc20a2	ENSMUSG00000037656	3.5587547	0.44751558	0.0003978079994955724	0.010334041970288897
841	Medulla Projecting	Ticrr	ENSMUSG00000046591	3.5542266	21.389381	0.0003855709947798511	0.010051927636528523
842	Medulla Projecting	Zfp982	ENSMUSG00000078496	3.5535767	2.124507	0.000388666746935608	0.010108566616559239
843	Non Medulla Projecting	Commd10	ENSMUSG00000042705	3.5494068	0.33442903	0.00041050618483803603	0.010651273627687382
844	Medulla Projecting	Pde10a	ENSMUSG00000023868	3.5449357	0.16893272	0.00041643435145352994	0.010766819200095456
845	Medulla Projecting	Rab11fip4	ENSMUSG00000017639	3.540444	0.3473688	0.00042230315977917254	0.010905680301891627
846	Non Medulla Projecting	St8sia3	ENSMUSG00000056812	3.5387135	0.41550967	0.0004285901998546325	0.011055002104377615
847	Medulla Projecting	Sema3d	ENSMUSG00000040254	3.5366447	21.940638	0.0004120423301877944	0.010678479276665691
848	Medulla Projecting	4930595D18Rik	ENSMUSG00000083193	3.5365384	0.38245034	0.0004293379507764507	0.011061260922415874
849	Medulla Projecting	Snx10	ENSMUSG00000038301	3.5358062	0.3157224	0.0004302709346502773	0.01107227167791589
850	Medulla Projecting	F5	ENSMUSG00000026579	3.534068	21.774866	0.00041606121955042495	0.010766819200095456
851	Medulla Projecting	Klhl7	ENSMUSG00000028986	3.5303516	0.30136585	0.00043875848296181743	0.011251021098806603
852	Medulla Projecting	Nell2	ENSMUSG00000022454	3.525608	0.19513917	0.000447904695468394	0.011458720708016774
853	Medulla Projecting	Dst	ENSMUSG00000026131	3.5213506	0.16575938	0.0004552567394047248	0.011619658900028052
854	Medulla Projecting	Tmem238	ENSMUSG00000030431	3.5213194	2.8911505	0.00043618270360319363	0.011211226556580208
855	Medulla Projecting	Esr1	ENSMUSG00000019768	3.5205984	1.335119	0.00044739054211051353	0.011458720708016774
856	Medulla Projecting	Maob	ENSMUSG00000040147	3.5204244	2.168784	0.00043864773482163054	0.011251021098806603
857	Medulla Projecting	Scube2	ENSMUSG00000007279	3.517855	0.84601027	0.00045507789728908133	0.011619658900028052
858	Medulla Projecting	Sdk2	ENSMUSG00000041592	3.5124865	0.24663225	0.0004703766785597293	0.011991593578323063
859	Non Medulla Projecting	Lrp8	ENSMUSG00000028613	3.5121796	0.4604334	0.0004723631707375962	0.01201426373517145
860	Medulla Projecting	Col4a1	ENSMUSG00000031502	3.5102637	0.47174427	0.0004718960749983855	0.01201426373517145
861	Non Medulla Projecting	Cpne6	ENSMUSG00000022212	3.5081425	0.8941655	0.0004819819698113303	0.01223050191992853
862	Medulla Projecting	S100pbp	ENSMUSG00000040928	3.5078874	0.49544168	0.0004753793484560299	0.012076951684267517
863	Non Medulla Projecting	Il34	ENSMUSG00000031750	3.5011804	0.5622057	0.000492561154193288	0.012457520200996278
864	Medulla Projecting	Tmem178	ENSMUSG00000024245	3.500691	0.31084245	0.0004902131381071055	0.012424973971536461
865	Non Medulla Projecting	Nsg2	ENSMUSG00000020297	3.499848	0.31311274	0.0004934267792489448	0.012463152293855414
866	Medulla Projecting	Dgki	ENSMUSG00000038665	3.4994085	0.16572271	0.0004926349373972682	0.012457520200996278
867	Non Medulla Projecting	Cntnap5a	ENSMUSG00000070695	3.4897525	0.21366456	0.0005109654209353596	0.012861645693176368
868	Medulla Projecting	Zfp688	ENSMUSG00000045251	3.4861538	1.8052188	0.0005034062502181901	0.012685953364244126
869	Non Medulla Projecting	Hs6st3	ENSMUSG00000053465	3.4853768	0.3157013	0.0005209024783489774	0.013066716349787233
870	Medulla Projecting	Tmem130	ENSMUSG00000043388	3.4849546	0.47034246	0.0005179675779136302	0.013007995399920397
871	Medulla Projecting	Smo	ENSMUSG00000001761	3.48357	21.587727	0.0005026151785104613	0.012680610361982248
872	Medulla Projecting	Ntng2	ENSMUSG00000035513	3.4810095	0.5889592	0.0005230399653850617	0.013105044164617219
873	Medulla Projecting	Zbtb1	ENSMUSG00000033454	3.4803107	0.75458133	0.0005236272726626817	0.013105044164617219
874	Medulla Projecting	Add3	ENSMUSG00000025026	3.478209	0.45876464	0.0005321848281250871	0.013286515722620695
875	Medulla Projecting	Cabp1	ENSMUSG00000029544	3.4782069	0.24285837	0.0005326983334609329	0.013286515722620695
876	Medulla Projecting	Cast	ENSMUSG00000021585	3.47711	0.793349	0.0005317319286255712	0.013286515722620695
877	Medulla Projecting	Baz1a	ENSMUSG00000035021	3.4759574	2.5825124	0.0005160479409265502	0.012974665738634353
878	Non Medulla Projecting	Clcn2	ENSMUSG00000022843	3.4718058	0.36217755	0.0005481951603053489	0.013614340921812311
879	Medulla Projecting	Cflar	ENSMUSG00000026031	3.4696517	1.5220324	0.0005430349241176959	0.01351354750369707
880	Medulla Projecting	Atp11c	ENSMUSG00000062949	3.4689276	0.6407882	0.000548328631126465	0.013614340921812311
881	Medulla Projecting	Zeb2	ENSMUSG00000026872	3.468067	0.20809965	0.0005532629669439189	0.013705775693557557
882	Medulla Projecting	Cdr2	ENSMUSG00000030878	3.465414	1.2147672	0.0005495653567797473	0.013629594278731241
883	Medulla Projecting	Flt3	ENSMUSG00000042817	3.4645383	0.46031502	0.0005594974597862138	0.013839269644554404
884	Medulla Projecting	Itsn1	ENSMUSG00000022957	3.4642274	0.30794463	0.000560641413212171	0.01384158546553927
885	Medulla Projecting	Tmem74bos	ENSMUSG00000087035	3.4636474	2.9562678	0.0005403351394194096	0.013461660088902901
886	Medulla Projecting	Baiap2	ENSMUSG00000025372	3.4586542	0.25739133	0.0005724368513919712	0.014116885820532409
887	Medulla Projecting	Adam12	ENSMUSG00000054555	3.458471	1.554161	0.0005599156539145716	0.013839269644554404
888	Non Medulla Projecting	Dcdc2c	ENSMUSG00000020633	3.4582276	0.8704201	0.0005791525674239942	0.014266436528704216
889	Medulla Projecting	Arfgef3	ENSMUSG00000019852	3.454738	0.28109965	0.0005801802196748313	0.014275692843437226
890	Non Medulla Projecting	Abcb10	ENSMUSG00000031974	3.4518626	0.49446765	0.0005905400894158274	0.014480668001651542
891	Medulla Projecting	Fut9	ENSMUSG00000055373	3.4514585	0.24598241	0.0005879862581426907	0.014451527572465525
892	Non Medulla Projecting	Arhgap20	ENSMUSG00000053199	3.4504695	0.26672497	0.0005911556323793999	0.014480668001651542
893	Medulla Projecting	Efr3b	ENSMUSG00000020658	3.4502623	0.32648388	0.000590273934847314	0.014480668001651542
894	Medulla Projecting	Ssh1	ENSMUSG00000042121	3.4460459	0.71063334	0.0005952249225484671	0.014564056512725007
895	Non Medulla Projecting	Qrfpr	ENSMUSG00000058400	3.4400148	1.372008	0.000622257870134547	0.015124112206522135
896	Non Medulla Projecting	Nyap2	ENSMUSG00000054976	3.438937	0.23615353	0.0006180238094519601	0.01505462002579363
897	Non Medulla Projecting	Vav2	ENSMUSG00000009621	3.4382858	0.6431059	0.0006206385492905128	0.015101515101014375
898	Medulla Projecting	Reps2	ENSMUSG00000040855	3.4381702	0.22846921	0.0006164947791007188	0.015040745892577145
899	Medulla Projecting	Cat	ENSMUSG00000027187	3.4340007	1.3141088	0.0006167674236967111	0.015040745892577145
900	Non Medulla Projecting	A830018L16Rik	ENSMUSG00000057715	3.4333208	0.17393881	0.0006269831628772806	0.015172230482039254
901	Medulla Projecting	Lurap1l	ENSMUSG00000048706	3.4321618	0.68648845	0.0006265304748034863	0.015172230482039254
902	Medulla Projecting	Upf1	ENSMUSG00000058301	3.4311106	0.935848	0.0006270089312866125	0.015172230482039254
903	Medulla Projecting	Pudp	ENSMUSG00000048875	3.429526	21.64988	0.0006136741520978261	0.014998716804453452
904	Medulla Projecting	Fosl2	ENSMUSG00000029135	3.4277773	1.163339	0.0006309431817601184	0.01523376487030301
905	Medulla Projecting	Sik3	ENSMUSG00000034135	3.425754	0.21393844	0.0006463546866966607	0.015588679828160984
906	Non Medulla Projecting	Adgrg6	ENSMUSG00000039116	3.4241686	0.41170305	0.0006504875141303841	0.015671095788714284
907	Medulla Projecting	Gm26566	ENSMUSG00000097078	3.4239376	3.1880245	0.0006248906750658353	0.015171264848411007
908	Medulla Projecting	Pxmp2	ENSMUSG00000029499	3.4230518	21.367321	0.0006284132576701845	0.015189428178498202
909	Medulla Projecting	Nin	ENSMUSG00000021068	3.4220514	0.243213	0.0006543173120661009	0.015711507474710024
910	Medulla Projecting	Acbd5	ENSMUSG00000026781	3.4219344	0.41559413	0.0006529628054549993	0.015696193717518146
911	Non Medulla Projecting	Baz2b	ENSMUSG00000026987	3.4172344	0.23277636	0.0006662862176474566	0.015963897024356292
912	Non Medulla Projecting	Tex13c3	ENSMUSG00000068149	3.4145808	23.923744	0.0006879221544495589	0.016392608553091284
913	Medulla Projecting	Aldoa	ENSMUSG00000114515	3.413499	1.7913944	0.0006525526291390989	0.015696193717518146
914	Non Medulla Projecting	Rgs20	ENSMUSG00000002459	3.4128766	0.3119041	0.0006776356681119107	0.016200374995614338
915	Non Medulla Projecting	Ccnd2	ENSMUSG00000000184	3.4109447	0.33058214	0.0006829312210418969	0.01630917209334406
916	Medulla Projecting	2610042L04Rik	ENSMUSG00000079388	3.4073634	21.671307	0.0006655066642617349	0.015962683943776267
917	Non Medulla Projecting	Ank1	ENSMUSG00000031543	3.4062376	0.4707248	0.0006974667652625387	0.016601983361396015
918	Medulla Projecting	Rec8	ENSMUSG00000002324	3.4061105	21.77914	0.0006685554631926849	0.01600076075241159
919	Medulla Projecting	Tesk1	ENSMUSG00000028458	3.403736	1.0894632	0.0006856510742287185	0.016356288534351532
920	Medulla Projecting	Prkab2	ENSMUSG00000038205	3.4003682	0.40413055	0.0007061556314581824	0.016772345090350037
921	Medulla Projecting	Cklf	ENSMUSG00000054400	3.3975775	1.3710272	0.0006994467079820376	0.016631035242235227
922	Medulla Projecting	Ppme1	ENSMUSG00000030718	3.3967445	0.30514807	0.0007161824576999144	0.016992068950347158
923	Medulla Projecting	Ncor2	ENSMUSG00000029478	3.3938084	0.32552382	0.0007228631266607692	0.01713201256574046
924	Medulla Projecting	Senp7	ENSMUSG00000052917	3.3900697	0.2925261	0.0007336514232991986	0.01735014310888677
925	Non Medulla Projecting	Cnst	ENSMUSG00000038949	3.3892531	0.6268552	0.0007412151152557747	0.017491239018304107
926	Non Medulla Projecting	Cobl	ENSMUSG00000020173	3.3883162	0.21214244	0.0007394482963644457	0.017468369193187696
927	Non Medulla Projecting	Pifo	ENSMUSG00000010136	3.386295	0.9184075	0.0007520215297699453	0.017651146281277633
928	Non Medulla Projecting	Shisa9	ENSMUSG00000022494	3.3852432	0.44677848	0.0007513977360651862	0.017651146281277633
929	Medulla Projecting	Aff3	ENSMUSG00000037138	3.384891	0.17720504	0.0007479717788593814	0.017631683514791812
930	Medulla Projecting	Il6ra	ENSMUSG00000027947	3.3822708	3.06884	0.0007275670874241986	0.017224855835137866
931	Medulla Projecting	Lgi2	ENSMUSG00000039252	3.3821943	0.71046114	0.0007488654454392429	0.017633768160939766
932	Non Medulla Projecting	Mlxip	ENSMUSG00000038342	3.378624	0.45393333	0.0007690467934903753	0.018012145166466022
933	Medulla Projecting	Tnfsf8	ENSMUSG00000028362	3.3743696	2.8168857	0.0007500028779654748	0.017641582196096597
934	Medulla Projecting	Arhgef26	ENSMUSG00000036885	3.3736959	1.389484	0.0007647742817513642	0.01793125481378279
935	Medulla Projecting	Zcchc14	ENSMUSG00000061410	3.3724132	0.4420756	0.0007805396757991891	0.018242303479537293
936	Medulla Projecting	Adamts2	ENSMUSG00000036545	3.3716254	0.39964008	0.000782172522532645	0.018260976621473766
937	Non Medulla Projecting	Zfand3	ENSMUSG00000044477	3.368193	0.22963922	0.0007947416693952785	0.018481346470834437
938	Medulla Projecting	Bbs9	ENSMUSG00000035919	3.3678806	0.43651825	0.0007915712997233823	0.018454279006335405
939	Non Medulla Projecting	Wnt9a	ENSMUSG00000000126	3.3665664	1.321213	0.0008081885331383976	0.01866932561940693
940	Medulla Projecting	Inpp5f	ENSMUSG00000042105	3.3651874	0.39533377	0.0008018290787190059	0.018581222216791017
941	Medulla Projecting	Pcdha3	ENSMUSG00000102312	3.3646674	21.389032	0.0007770262700788001	0.01817959218852099
942	Medulla Projecting	Spring1	ENSMUSG00000032840	3.3629847	0.96576595	0.0007988926379921147	0.0185327858891836
943	Medulla Projecting	Rasgrf1	ENSMUSG00000032356	3.3625827	0.16234095	0.000809610442942599	0.018682464794520525
944	Medulla Projecting	Urod	ENSMUSG00000028684	3.3605683	1.878112	0.0007958313038036839	0.018481346470834437
945	Medulla Projecting	Pla2g10	ENSMUSG00000022683	3.3603048	1.867017	0.0007921376439999672	0.018454279006335405
946	Non Medulla Projecting	Lamb3	ENSMUSG00000026639	3.3591847	0.9720625	0.0008295688518588602	0.01908269778031216
947	Medulla Projecting	Itga9	ENSMUSG00000039115	3.358398	1.1756567	0.000807653677874296	0.01866932561940693
948	Medulla Projecting	Catsperb	ENSMUSG00000047014	3.3581514	21.781443	0.0007954983907862632	0.018481346470834437
949	Medulla Projecting	Capn10	ENSMUSG00000026270	3.35518	0.75384754	0.000823574253043155	0.018984686913044262
950	Medulla Projecting	Vmn2r118	ENSMUSG00000091504	3.3544412	21.468801	0.0008061982228375153	0.018662721862493393
951	Medulla Projecting	BC005537	ENSMUSG00000019132	3.3542666	0.3707037	0.0008322326101145241	0.01910359177819884
952	Medulla Projecting	Sybu	ENSMUSG00000022340	3.3522542	0.21423039	0.0008405428492279059	0.019254234158202838
953	Non Medulla Projecting	Abca13	ENSMUSG00000004668	3.3521395	1.3418363	0.0008509176446305905	0.019471520898396343
954	Medulla Projecting	Antxr2	ENSMUSG00000029338	3.3510797	1.3778309	0.0008330770844493235	0.01910359177819884
955	Medulla Projecting	Cyp2d22	ENSMUSG00000061740	3.347925	21.686146	0.0008253140142032312	0.01900478611675769
956	Medulla Projecting	Sacm1l	ENSMUSG00000025240	3.346637	0.2893451	0.0008570695083795417	0.019577883211403992
957	Medulla Projecting	Rpl38	ENSMUSG00000057322	3.3450317	2.868179	0.000833094211981364	0.01910359177819884
958	Non Medulla Projecting	Phkg1	ENSMUSG00000025537	3.3436096	1.0109186	0.0008763298136539194	0.019990361030424147
959	Medulla Projecting	Ddah1	ENSMUSG00000028194	3.3430095	0.9419175	0.0008573537604336467	0.019577883211403992
960	Medulla Projecting	Gas6	ENSMUSG00000031451	3.3396094	0.4252599	0.0008778067880637005	0.020003216286999977
961	Non Medulla Projecting	Mboat2	ENSMUSG00000020646	3.338007	0.29304743	0.0008868972032458661	0.02017555735721229
962	Non Medulla Projecting	Nfix	ENSMUSG00000001911	3.337204	0.3562774	0.0008898171313429797	0.02021380223991692
963	Medulla Projecting	Tep1	ENSMUSG00000006281	3.3319902	1.457146	0.0008872122806975404	0.02017555735721229
964	Non Medulla Projecting	Vstm2l	ENSMUSG00000037843	3.330937	0.70830035	0.0009142236460808327	0.020682421100748093
965	Medulla Projecting	Lgals8	ENSMUSG00000057554	3.3309267	0.64354914	0.000901847230809549	0.02044467133281399
966	Non Medulla Projecting	Txndc16	ENSMUSG00000021830	3.3275523	0.36194134	0.0009208648157982071	0.020751918426530427
967	Non Medulla Projecting	Hpgd	ENSMUSG00000031613	3.3268661	1.5404252	0.0009304162986938083	0.020876215701942324
968	Non Medulla Projecting	Ccdc7b	ENSMUSG00000056018	3.3254797	0.388603	0.0009288441429424856	0.02086231578081794
969	Medulla Projecting	Crlf3	ENSMUSG00000017561	3.3254585	0.56369203	0.0009197512246731566	0.020751918426530427
970	Medulla Projecting	Hcrt	ENSMUSG00000045471	3.3248043	21.6378	0.0008965859112718677	0.020346461006158167
971	Medulla Projecting	Neu2	ENSMUSG00000079434	3.3224952	1.007722	0.0009210861094382197	0.020751918426530427
972	Medulla Projecting	Scx	ENSMUSG00000034161	3.3216105	21.34601	0.0009068688074849894	0.020537249240034937
973	Medulla Projecting	Sebox	ENSMUSG00000001103	3.320602	1.9051433	0.0009170217636101225	0.0207243133140331
974	Medulla Projecting	Adrb3	ENSMUSG00000031489	3.3188996	1.9033383	0.0009232295188864931	0.02077883168971769
975	Medulla Projecting	Gng4	ENSMUSG00000021303	3.3185506	1.6988583	0.000924284316193663	0.02078121379910167
976	Medulla Projecting	Fbxo2	ENSMUSG00000041556	3.3132975	1.534261	0.0009477531622077075	0.021243445751470406
977	Medulla Projecting	Traf3	ENSMUSG00000021277	3.3093975	0.2851258	0.000977196788205312	0.021881014790294608
978	Medulla Projecting	Ctf2	ENSMUSG00000060034	3.3019705	1.6344848	0.0009802151640731502	0.021926181693603594
979	Non Medulla Projecting	Vav3	ENSMUSG00000033721	3.3008392	0.6682662	0.0010146795701373146	0.02262776772549598
980	Medulla Projecting	Zfp709	ENSMUSG00000056019	3.2987857	1.453298	0.000997566687776764	0.02229154377104424
981	Medulla Projecting	Sema4b	ENSMUSG00000030539	3.2965662	0.52548647	0.0010192873603869	0.022707399700012943
982	Medulla Projecting	Prepl	ENSMUSG00000024127	3.2944574	0.26466754	0.0010316368802276029	0.02288937795349977
983	Medulla Projecting	Il10ra	ENSMUSG00000032089	3.2933433	21.129177	0.0010027578035562755	0.022384702487338305
984	Non Medulla Projecting	Tmeff2	ENSMUSG00000026109	3.293319	0.16075873	0.00102774938321535	0.022845302499564187
985	Non Medulla Projecting	Rasgrp4	ENSMUSG00000030589	3.2931864	0.8368299	0.0010432063490196724	0.02312264760848361
986	Non Medulla Projecting	Tpk1	ENSMUSG00000029735	3.2891254	0.4263266	0.0010561835826374839	0.023368929055780845
987	Medulla Projecting	Tns4	ENSMUSG00000017607	3.2875	21.425426	0.0010237160597545171	0.022782884138784727
988	Medulla Projecting	Rock2	ENSMUSG00000020580	3.2869434	0.17660016	0.0010564518820595935	0.023368929055780845
989	Non Medulla Projecting	Ankrd44	ENSMUSG00000052331	3.286305	0.8023187	0.0010702794357839703	0.023579526523373404
990	Medulla Projecting	Cdk17	ENSMUSG00000020015	3.2860718	0.20767392	0.0010606592033369417	0.023438320780903823
991	Medulla Projecting	Hspe1-rs1	ENSMUSG00000117621	3.2855937	3.3413184	0.0010286071630928484	0.022845302499564187
992	Non Medulla Projecting	Zfp711	ENSMUSG00000025529	3.285139	0.5296173	0.0010698972235751024	0.023579526523373404
993	Medulla Projecting	Fdps	ENSMUSG00000059743	3.2804992	1.4929556	0.0010620120521219656	0.023444558396591656
994	Non Medulla Projecting	Trappc11	ENSMUSG00000038102	3.2782226	0.5216871	0.0010984075173738137	0.02412640543928701
995	Non Medulla Projecting	Rims3	ENSMUSG00000032890	3.2772145	1.4280701	0.0011088770474707457	0.024331962387336536
996	Medulla Projecting	Rab8b	ENSMUSG00000036943	3.2702723	0.30444583	0.0011208815568705215	0.02454618521390755
997	Medulla Projecting	Cpne2	ENSMUSG00000034361	3.270144	21.661074	0.001088382742721411	0.02395426500789566
998	Medulla Projecting	Ppp3ca	ENSMUSG00000028161	3.269185	0.13269052	0.0011265650070349	0.024621404280496282
999	Medulla Projecting	Gm49486	ENSMUSG00000116121	3.2689254	21.075872	0.0010930627120472613	0.02403311278225198
1000	Medulla Projecting	2310030G06Rik	ENSMUSG00000032062	3.2658982	2.1227992	0.0011114033354980041	0.024362984628699492
1001	Medulla Projecting	Cnot4	ENSMUSG00000038784	3.265736	0.23209555	0.001140377177297809	0.02489842453204857
1002	Non Medulla Projecting	Matn3	ENSMUSG00000020583	3.2647166	4.288004	0.0011651396100314263	0.025281446551401684
1003	Medulla Projecting	Ngef	ENSMUSG00000026259	3.2646852	0.40219098	0.0011418339002680045	0.02490539898602493
1004	Medulla Projecting	Arhgef3	ENSMUSG00000021895	3.261226	0.32693654	0.001156796697013103	0.02513163776576383
1005	Medulla Projecting	Eya4	ENSMUSG00000010461	3.2606337	21.43689	0.0011254011628207261	0.024620539525085996
1006	Non Medulla Projecting	Afap1l1	ENSMUSG00000033032	3.259864	1.180797	0.0011748570889470779	0.025448264481554954
1007	Medulla Projecting	Slc2a1	ENSMUSG00000028645	3.2589302	1.3794179	0.0011544053875152678	0.0251106201690332
1008	Medulla Projecting	Lmo7	ENSMUSG00000033060	3.258769	0.3166442	0.0011660012337054524	0.025281446551401684
1009	Non Medulla Projecting	Cbln2	ENSMUSG00000024647	3.258128	0.8339495	0.0011794361902191367	0.025497011973947558
1010	Non Medulla Projecting	Bbx	ENSMUSG00000022641	3.2571857	0.32665962	0.0011773287059349824	0.025476602105998204
1011	Medulla Projecting	Lamc2	ENSMUSG00000026479	3.2556791	1.9089183	0.0011546826115446565	0.0251106201690332
1012	Medulla Projecting	Erich6b	ENSMUSG00000022002	3.2555928	21.799227	0.0011454904104287057	0.024960293032814156
1013	Medulla Projecting	Cyp7b1	ENSMUSG00000039519	3.2530596	0.36168495	0.001189582984775299	0.025665692397629825
1014	Non Medulla Projecting	Tbc1d9	ENSMUSG00000031709	3.2526233	0.36422145	0.001196894276401914	0.025798019447761333
1015	Non Medulla Projecting	Wnt4	ENSMUSG00000036856	3.2521017	1.3347626	0.001206140098090417	0.02592076742696962
1016	Medulla Projecting	D130043K22Rik	ENSMUSG00000006711	3.2503507	0.29739606	0.0012023606516499692	0.025884205924463957
1017	Medulla Projecting	Dnah5	ENSMUSG00000022262	3.2456393	1.5077124	0.001203256844198562	0.025884205924463957
1018	Non Medulla Projecting	Spats2l	ENSMUSG00000038305	3.2455359	0.71414274	0.0012298579379884259	0.026378706154758607
1019	Medulla Projecting	Gja3	ENSMUSG00000048582	3.2453063	21.571615	0.0011875200485376243	0.02564645122576473
1020	Non Medulla Projecting	Amd1	ENSMUSG00000075232	3.2428985	0.40022552	0.0012372193766847066	0.026510633199626602
1021	Non Medulla Projecting	Rtl4	ENSMUSG00000071679	3.2414262	0.27340677	0.0012411937888364294	0.026569797440595275
1022	Medulla Projecting	Ccnjl	ENSMUSG00000044707	3.2411294	1.1284094	0.0012284227513996164	0.02637375473813745
1023	Medulla Projecting	Kctd13	ENSMUSG00000030685	3.2385852	0.6509962	0.0012445706845708613	0.026616067794352827
1024	Non Medulla Projecting	Etv6	ENSMUSG00000030199	3.233129	0.28557158	0.0012776424958919135	0.027217016554024333
1025	Medulla Projecting	Efnb3	ENSMUSG00000003934	3.2329915	1.2872328	0.0012525175704114016	0.026733803386393064
1026	Medulla Projecting	1700003F12Rik	ENSMUSG00000038523	3.2313952	1.0206115	0.001270766883374624	0.027096907477138162
1027	Medulla Projecting	Abca14	ENSMUSG00000062017	3.2304158	21.442211	0.0012508899767141133	0.026725111804938893
1028	Non Medulla Projecting	Elmo1	ENSMUSG00000041112	3.2270858	0.23709552	0.0013056615884942688	0.027759886530520382
1029	Medulla Projecting	Hip1	ENSMUSG00000039959	3.2228422	0.41359055	0.0013192588876880745	0.027994622462675527
1030	Medulla Projecting	Cbx2	ENSMUSG00000025577	3.220217	21.377914	0.0012960805868784985	0.027582962849419083
1031	Medulla Projecting	Gtf2f1	ENSMUSG00000002658	3.2193027	0.9031717	0.0013223098231213777	0.02803220020961767
1032	Medulla Projecting	Rest	ENSMUSG00000029249	3.2165492	2.267224	0.0013141785329479408	0.027913865851626536
1033	Medulla Projecting	Cadps	ENSMUSG00000054423	3.2152715	0.11703505	0.0013575557991821435	0.028723782073709913
1034	Medulla Projecting	Tbrg1	ENSMUSG00000011114	3.210304	0.96912396	0.001369104408505304	0.028884409866914887
1035	Non Medulla Projecting	Cdh2	ENSMUSG00000024304	3.2096145	0.24089175	0.001386155819188995	0.029216002198671612
1036	Medulla Projecting	Cd84	ENSMUSG00000038147	3.20823	21.289167	0.0013511201439321931	0.02861526115277669
1037	Medulla Projecting	Sntb2	ENSMUSG00000041308	3.2065718	0.25044984	0.0014010874304147616	0.029502320806396986
1038	Medulla Projecting	Asb16	ENSMUSG00000034768	3.2065642	21.494797	0.0013589375437910074	0.02872526377555914
1039	Non Medulla Projecting	Trpm3	ENSMUSG00000052387	3.205988	0.5071215	0.0014087702076006122	0.029607158134592904
1040	Medulla Projecting	Loxl4	ENSMUSG00000025185	3.205453	21.418686	0.0013641759185378066	0.028808185573827798
1041	Medulla Projecting	Gm45692	ENSMUSG00000109850	3.20329	0.7317207	0.0014047010202968952	0.029549997736293666
1042	Non Medulla Projecting	Zbtb4	ENSMUSG00000018750	3.201842	0.5558911	0.00142813889082206	0.029985439664537192
1043	Non Medulla Projecting	Slc39a12	ENSMUSG00000036949	3.199038	2.1910474	0.0014555952903331458	0.03047426506979499
1044	Medulla Projecting	Dync1h1	ENSMUSG00000018707	3.192861	0.265703	0.001465200106388008	0.03064605265500572
1045	Non Medulla Projecting	Rhobtb1	ENSMUSG00000019944	3.1914685	0.687694	0.001482684723806792	0.030835054859112
1046	Non Medulla Projecting	Cntn3	ENSMUSG00000030075	3.1914012	0.16990311	0.001473130649238983	0.030739494118128277
1047	Medulla Projecting	Tmem185b	ENSMUSG00000098923	3.1913707	1.7215502	0.0014478151668730489	0.03034038692761043
1048	Medulla Projecting	Rell1	ENSMUSG00000047881	3.1896293	0.7063457	0.0014749389836165227	0.030739494118128277
1049	Medulla Projecting	A3galt2	ENSMUSG00000028794	3.1896188	3.1673756	0.001438206933836111	0.030167905789345778
1050	Medulla Projecting	Lemd2	ENSMUSG00000044857	3.1884143	0.7722413	0.001480662287186089	0.030822265615102817
1051	Non Medulla Projecting	Dock10	ENSMUSG00000038608	3.184804	0.573614	0.0015132383941227586	0.031440614414510716
1052	Medulla Projecting	Zcchc12	ENSMUSG00000036699	3.183913	21.36853	0.00146945998708826	0.03070582467294447
1053	Medulla Projecting	Pgam2	ENSMUSG00000020475	3.1827638	20.879412	0.001475282356187626	0.030739494118128277
1054	Medulla Projecting	Tmem18	ENSMUSG00000043061	3.1799312	1.0205401	0.0015192375262892935	0.031535338946169895
1055	Medulla Projecting	Iqub	ENSMUSG00000046192	3.1787498	1.0271455	0.0015258041654231038	0.03164165285852325
1056	Non Medulla Projecting	Shprh	ENSMUSG00000090112	3.1785867	0.29470357	0.0015432384539729792	0.03194270217727247
1057	Medulla Projecting	Rala	ENSMUSG00000008859	3.1781158	0.35167453	0.001541302877832546	0.031932820928718
1058	Non Medulla Projecting	Hnrnpm	ENSMUSG00000059208	3.1758206	0.31102863	0.0015575038359035827	0.032146820454714946
1059	Medulla Projecting	Igf2r	ENSMUSG00000023830	3.1737757	0.5455879	0.001560144440897845	0.03217100104634831
1060	Medulla Projecting	Slc37a4	ENSMUSG00000032114	3.1735055	1.0751508	0.0015491549640289256	0.03203488626748767
1061	Medulla Projecting	Tmem123	ENSMUSG00000050912	3.1720257	1.2951344	0.0015563558456047825	0.032146820454714946
1062	Non Medulla Projecting	Eif4g3	ENSMUSG00000028760	3.1695664	0.19130021	0.001588686116501833	0.03269674491927326
1063	Medulla Projecting	Dctn4	ENSMUSG00000024603	3.168268	0.34723967	0.0015916128628679525	0.03269674491927326
1064	Non Medulla Projecting	Rsrp1	ENSMUSG00000037266	3.1679971	0.21121965	0.0015980415117063283	0.03274099358779734
1065	Medulla Projecting	Wasf1	ENSMUSG00000019831	3.1675944	0.22749084	0.0015982520729419317	0.03274099358779734
1066	Non Medulla Projecting	Bcar3	ENSMUSG00000028121	3.1665542	0.7579025	0.0016167849248972942	0.03305879838499145
1067	Non Medulla Projecting	Ankef1	ENSMUSG00000074771	3.163656	0.5063053	0.001626939981426735	0.033235409191477674
1068	Medulla Projecting	Cdc45	ENSMUSG00000000028	3.1620498	21.508951	0.0015839430263010555	0.03263101442423971
1069	Medulla Projecting	Gm49396	ENSMUSG00000109378	3.160846	21.522726	0.0015904784497086427	0.03269674491927326
1070	Medulla Projecting	Dok6	ENSMUSG00000073514	3.160354	0.16295221	0.00163840407614198	0.03341770677724968
1071	Medulla Projecting	Gm45140	ENSMUSG00000107928	3.159911	20.985477	0.0015955726991061453	0.03274099358779734
1072	Medulla Projecting	Acvr1c	ENSMUSG00000026834	3.1583757	1.1843014	0.0016389157988385842	0.03341770677724968
1073	Medulla Projecting	Zfp983	ENSMUSG00000035868	3.1576607	0.671259	0.0016451909553651155	0.0335144527735262
1074	Medulla Projecting	Mfsd5	ENSMUSG00000045665	3.1569238	2.6507552	0.001613226864780492	0.03301687393628785
1075	Medulla Projecting	Herpud1	ENSMUSG00000031770	3.1567905	0.69986314	0.0016470770959170484	0.033521692679821045
1076	Medulla Projecting	Mia2	ENSMUSG00000021000	3.1556387	0.33164755	0.0016625517595447211	0.03377385990934123
1077	Medulla Projecting	Ap1g1	ENSMUSG00000031731	3.154659	0.31637746	0.00166786765481888	0.033850448352992266
1078	Medulla Projecting	Sik1	ENSMUSG00000024042	3.1531565	1.3914945	0.001653276431826857	0.033616620780479424
1079	Medulla Projecting	Ppp1r2	ENSMUSG00000047714	3.1524353	0.340821	0.001680172181849053	0.03406860241695594
1080	Medulla Projecting	Tmbim1	ENSMUSG00000006301	3.148818	0.47722772	0.0016985948433835788	0.03431506316905627
1081	Medulla Projecting	Ikbkb	ENSMUSG00000031537	3.1486413	0.49962914	0.0017004403231773413	0.0343206844583047
1082	Medulla Projecting	Nphp4	ENSMUSG00000039577	3.147505	0.3595391	0.0017064836493151149	0.03441094423236805
1083	Medulla Projecting	Aaas	ENSMUSG00000036678	3.1468408	0.91523933	0.0016947366962366127	0.03426873398973738
1084	Medulla Projecting	Fitm2	ENSMUSG00000048486	3.1466289	1.0500494	0.0016899864637249093	0.034204263927090375
1085	Medulla Projecting	Ros1	ENSMUSG00000019893	3.14654	1.69641	0.0016839329180376303	0.03411327194459395
1086	Medulla Projecting	Chgb	ENSMUSG00000027350	3.1464367	0.39552292	0.0017150234219435823	0.03455133203048989
1087	Medulla Projecting	Lsg1	ENSMUSG00000022538	3.1447227	0.6260239	0.001720072946979275	0.0346212109061573
1088	Non Medulla Projecting	Ush2a	ENSMUSG00000026609	3.1387863	1.2848636	0.0017779336918848237	0.03558851336716815
1089	Medulla Projecting	Nmnat3	ENSMUSG00000032456	3.1381319	0.69735	0.0017582950188997722	0.03529321963234291
1090	Medulla Projecting	Rassf4	ENSMUSG00000042129	3.1377537	1.5717152	0.0017497023030132574	0.03515296397585993
1091	Non Medulla Projecting	Spcs3	ENSMUSG00000054408	3.137098	0.5206709	0.001779506924382352	0.03558851336716815
1092	Medulla Projecting	Stx2	ENSMUSG00000029428	3.1362777	0.47953188	0.001768257983462883	0.035428253961439775
1093	Non Medulla Projecting	Ndufaf4	ENSMUSG00000028261	3.1356997	0.33576122	0.001784496247852154	0.03565573296689263
1094	Medulla Projecting	Gp5	ENSMUSG00000047953	3.1332994	21.386402	0.0017470012331371907	0.03513092746048792
1095	Non Medulla Projecting	Dcaf6	ENSMUSG00000026571	3.1320984	0.22039844	0.0018032075136165946	0.03599550047759899
1096	Medulla Projecting	Srgap3	ENSMUSG00000030257	3.1317427	0.19578823	0.0018047883247821219	0.03599550047759899
1097	Non Medulla Projecting	Mif	ENSMUSG00000033307	3.1307323	1.4500574	0.0018286452458907492	0.03624027352014617
1098	Medulla Projecting	Tial1	ENSMUSG00000030846	3.1307251	0.32052338	0.0018092956012953295	0.036052560848741054
1099	Medulla Projecting	Pi15	ENSMUSG00000067780	3.1306992	2.7266698	0.0017619962735838475	0.03533512490404091
1100	Medulla Projecting	Megf9	ENSMUSG00000039270	3.1289196	0.28635195	0.001818268784150304	0.036198425549188645
1101	Medulla Projecting	Nr3c1	ENSMUSG00000024431	3.1278973	0.27184972	0.0018243083499605301	0.036219880830268045
1102	Medulla Projecting	Kif17	ENSMUSG00000028758	3.1270983	0.4567607	0.0018217812224673804	0.03620252902977601
1103	Non Medulla Projecting	Rnf150	ENSMUSG00000047747	3.1264787	0.20252736	0.0018384271881711602	0.03640119077193511
1104	Medulla Projecting	Rnf5	ENSMUSG00000015478	3.1253526	1.2192682	0.001820523110805412	0.03620252902977601
1105	Non Medulla Projecting	Stap1	ENSMUSG00000029254	3.1248915	0.665699	0.0018570193866200321	0.036702949050173364
1106	Medulla Projecting	Cd247	ENSMUSG00000005763	3.1225016	1.0686998	0.0018413476446422232	0.03642608136406508
1107	Medulla Projecting	Stk32b	ENSMUSG00000029123	3.1198888	21.17927	0.0018282231093635234	0.03624027352014617
1108	Non Medulla Projecting	Magi3	ENSMUSG00000052539	3.1118882	0.207056	0.0019296977445112389	0.0380706764928393
1109	Medulla Projecting	Pklr	ENSMUSG00000041237	3.1067796	21.52605	0.0019109607886422094	0.03773501380565892
1110	Non Medulla Projecting	Mbd4	ENSMUSG00000030322	3.1043408	0.8181199	0.001988756873192396	0.039024898535878386
1111	Non Medulla Projecting	Kcng1	ENSMUSG00000074575	3.1037006	0.37969807	0.0019865372825725184	0.03901630488883909
1112	Medulla Projecting	Marchf3	ENSMUSG00000032656	3.1036687	0.42958087	0.001977809804137853	0.03891469622714721
1113	Medulla Projecting	Camkv	ENSMUSG00000032936	3.1029925	0.30686226	0.0019844274790555482	0.03900985400703541
1114	Medulla Projecting	D930048N14Rik	ENSMUSG00000052563	3.1023443	1.4517862	0.0019553176911334146	0.03854140604692227
1115	Medulla Projecting	Mvk	ENSMUSG00000041939	3.0997956	1.710642	0.001965942953060686	0.03871599346139925
1116	Medulla Projecting	Usp29	ENSMUSG00000051527	3.0987525	0.2348946	0.00201479449618137	0.0393946291713177
1117	Non Medulla Projecting	Eml6	ENSMUSG00000044072	3.0979357	0.1799342	0.002019557164949148	0.0394525266326685
1118	Medulla Projecting	Shroom3	ENSMUSG00000029381	3.0979285	1.2953371	0.0019915574290551895	0.039044866731315665
1119	Medulla Projecting	Uvrag	ENSMUSG00000035354	3.0971162	0.23981513	0.002026186524186645	0.03954675462848783
1120	Non Medulla Projecting	Tpd52l1	ENSMUSG00000000296	3.0968761	0.7651556	0.0020359738820047565	0.039667074770482355
1121	Non Medulla Projecting	Pcdh9	ENSMUSG00000055421	3.095995	0.24932203	0.0020309653308117257	0.03960472820965804
1122	Medulla Projecting	Erh	ENSMUSG00000021131	3.0942078	0.54369766	0.002038733118630717	0.039685525835461394
1123	Medulla Projecting	Cavin3	ENSMUSG00000037060	3.092356	20.68063	0.0020059611749387316	0.03929207850624623
1124	Non Medulla Projecting	Cyp2b13	ENSMUSG00000040583	3.0913038	1.8662251	0.0020872030986684264	0.040413493066083
1125	Medulla Projecting	Bmp8a	ENSMUSG00000032726	3.09115	21.158312	0.0020140975366917026	0.0393946291713177
1126	Medulla Projecting	Gm19410	ENSMUSG00000109372	3.0911424	0.24523826	0.0020673251645958422	0.04015033217473881
1127	Non Medulla Projecting	Dnase1l3	ENSMUSG00000025279	3.0910752	0.8742801	0.0020781654158656838	0.040309782499594875
1128	Medulla Projecting	Stc1	ENSMUSG00000014813	3.085629	1.6306093	0.002068111543591277	0.04015033217473881
1129	Medulla Projecting	Hkdc1	ENSMUSG00000020080	3.0846946	1.2266905	0.002086246660808936	0.040413493066083
1130	Medulla Projecting	Catip	ENSMUSG00000073650	3.084146	21.365723	0.0020619539443280112	0.040101891142841135
1131	Medulla Projecting	Stk10	ENSMUSG00000020272	3.0838835	0.45875385	0.0021116997261303896	0.04078717829708895
1132	Medulla Projecting	Yif1b	ENSMUSG00000030588	3.08155	1.2857658	0.002106072919346807	0.040742836449448525
1133	Medulla Projecting	Tox	ENSMUSG00000041272	3.0804005	0.14834687	0.0021415046780707252	0.041282404000942616
1134	Medulla Projecting	Rgma	ENSMUSG00000070509	3.0790331	0.42781287	0.002144390632716741	0.04130168026900959
1135	Medulla Projecting	Lgr6	ENSMUSG00000042793	3.0769665	21.443876	0.0021120900583998753	0.04078717829708895
1136	Medulla Projecting	Cd6	ENSMUSG00000024670	3.0766015	21.720686	0.0021146679998175827	0.040800981963000214
1137	Non Medulla Projecting	Rufy3	ENSMUSG00000029291	3.0754488	0.21324562	0.0021782921368580983	0.04181242945063017
1138	Medulla Projecting	Lama4	ENSMUSG00000019846	3.0746963	1.087114	0.002159475046097333	0.04151917825679148
1139	Medulla Projecting	Mettl7a1	ENSMUSG00000054619	3.0744271	0.415135	0.002180455474342192	0.04181242945063017
1140	Medulla Projecting	Ccdc17	ENSMUSG00000034035	3.0743723	1.4880738	0.0021493419264666373	0.041360666825740675
1141	Medulla Projecting	Mei1	ENSMUSG00000068117	3.0731106	0.9008172	0.00217867823517828	0.04181242945063017
1142	Non Medulla Projecting	Tshz3	ENSMUSG00000021217	3.07225	0.2447883	0.002198401909250157	0.04211968802333262
1143	Medulla Projecting	Nab1	ENSMUSG00000002881	3.070196	0.3910335	0.0022090504007669224	0.04228670867691856
1144	Medulla Projecting	Atrnl1	ENSMUSG00000054843	3.0675757	0.14913768	0.0022327472048192577	0.04270299654003225
1145	Medulla Projecting	Swt1	ENSMUSG00000052748	3.0619001	0.34815395	0.0022718370701495945	0.04337485614577678
1146	Medulla Projecting	Arhgap10	ENSMUSG00000037148	3.0614285	0.28411686	0.0022799054123023867	0.04342423935875815
1147	Medulla Projecting	Trpm2	ENSMUSG00000009292	3.0607316	0.5126022	0.0022803724034235295	0.04342423935875815
1148	Non Medulla Projecting	Kcng3	ENSMUSG00000045053	3.0606983	1.0628202	0.0023009162999517814	0.043739380254031304
1149	Medulla Projecting	Fbl	ENSMUSG00000046865	3.0603642	0.52202284	0.002278272649642793	0.04342423935875815
1150	Non Medulla Projecting	Cnot3	ENSMUSG00000035632	3.0583904	0.39692152	0.002309201655400459	0.04385880923817402
1151	Medulla Projecting	Meig1	ENSMUSG00000026650	3.058352	21.444029	0.002247334577734391	0.04294448509407105
1152	Medulla Projecting	Usp33	ENSMUSG00000025437	3.055816	0.2862	0.00232155677320264	0.044048974798077414
1153	Non Medulla Projecting	Cop1	ENSMUSG00000040782	3.0549803	0.24032547	0.0023316262656487784	0.04413161935301867
1154	Medulla Projecting	Lmf1	ENSMUSG00000002279	3.0543797	0.52739686	0.0023241083919752588	0.044048974798077414
1155	Medulla Projecting	Arhgef28	ENSMUSG00000021662	3.0543184	0.49778664	0.002325248407076921	0.044048974798077414
1156	Non Medulla Projecting	Diaph1	ENSMUSG00000024456	3.0541348	0.36925822	0.0023407806950516974	0.04419030727666993
1157	Non Medulla Projecting	Lonrf1	ENSMUSG00000039633	3.054127	0.30685744	0.0023380279029751178	0.04417642195621407
1158	Medulla Projecting	Hnrnpu	ENSMUSG00000039630	3.0541053	0.20998272	0.002336029807394548	0.04417642195621407
1159	Medulla Projecting	Pcdhac1	ENSMUSG00000103255	3.0535264	20.953182	0.0022836684683421	0.043449223100107424
1160	Medulla Projecting	Zbtb24	ENSMUSG00000019826	3.0508914	0.71348864	0.002345945467633847	0.044249663906730075
1161	Non Medulla Projecting	Nhs	ENSMUSG00000059493	3.0499618	1.1033541	0.0023826102444107753	0.044748489803279286
1162	Medulla Projecting	Rab40b	ENSMUSG00000025170	3.049622	0.37970474	0.0023668639820384452	0.04456745859214094
1163	Non Medulla Projecting	Glra3	ENSMUSG00000038257	3.0485933	1.1458454	0.0023950107842060754	0.04482764201993918
1164	Medulla Projecting	Pacs2	ENSMUSG00000021143	3.0477333	0.49953678	0.0023749118176459184	0.04468057894727489
1165	Non Medulla Projecting	Acp1	ENSMUSG00000044573	3.0477002	0.2655532	0.0023880532784201986	0.04477395440421569
1166	Medulla Projecting	Mcu	ENSMUSG00000009647	3.0476108	0.25894558	0.0023846517010104084	0.044748489803279286
1167	Medulla Projecting	Plppr4	ENSMUSG00000044667	3.045159	0.2408022	0.0024065407264676824	0.04496658307927967
1168	Medulla Projecting	Kir3dl1	ENSMUSG00000031424	3.0442362	3.0392785	0.0023515070390917082	0.0443163964277705
1169	Non Medulla Projecting	Nrxn2	ENSMUSG00000033768	3.0440836	0.22389485	0.002416016377424916	0.045105151448617424
1170	Medulla Projecting	Pkp2	ENSMUSG00000041957	3.043829	0.62737036	0.0024037673419924532	0.04495311786703052
1171	Medulla Projecting	Batf3	ENSMUSG00000026630	3.043361	2.3497682	0.0023796631199775845	0.04473153876771598
1172	Non Medulla Projecting	Rere	ENSMUSG00000039852	3.0422904	0.15285428	0.002425767511182927	0.04524862242537897
1173	Medulla Projecting	Crtap	ENSMUSG00000032431	3.0417488	1.9701977	0.0023915677898709766	0.04480149104395596
1174	Medulla Projecting	Gpcpd1	ENSMUSG00000027346	3.040036	0.30246195	0.0024448679484350084	0.0455273496622264
1175	Non Medulla Projecting	Nr6a1	ENSMUSG00000063972	3.0369117	0.20365183	0.002472261094446332	0.04592031018429196
1176	Medulla Projecting	Upp2	ENSMUSG00000026839	3.0366807	0.21870431	0.002471353714492168	0.04592031018429196
1177	Medulla Projecting	Plekhg3	ENSMUSG00000052609	3.034868	20.839254	0.002429274899788318	0.04527548172805479
1178	Non Medulla Projecting	Kcnk9	ENSMUSG00000036760	3.0327826	0.37861484	0.0025116072297076656	0.04653272988440623
1179	Medulla Projecting	Coro2a	ENSMUSG00000028337	3.0324657	0.4657675	0.0025001364261904363	0.046359430649571855
1180	Medulla Projecting	Ear1	ENSMUSG00000072601	3.0310147	20.71089	0.0024603866733160454	0.04577740676206294
1181	Non Medulla Projecting	Sec24d	ENSMUSG00000039234	3.0308063	0.47489756	0.002527990373320999	0.046757146271416014
1182	Medulla Projecting	Mccc2	ENSMUSG00000021646	3.0296466	0.46220693	0.002525933326817636	0.046757146271416014
1183	Medulla Projecting	Cmtm8	ENSMUSG00000041012	3.0278606	21.80325	0.002486122480963469	0.04613864085645679
1184	Medulla Projecting	Flna	ENSMUSG00000031328	3.0273082	0.7061992	0.0025411902226252538	0.04693641229133156
1185	Medulla Projecting	Gpx7	ENSMUSG00000028597	3.0233018	1.7719151	0.0025419692669765392	0.04693641229133156
1186	Non Medulla Projecting	Gnl1	ENSMUSG00000024429	3.0223515	0.94713956	0.0026087276262997815	0.048047541033085714
1187	Non Medulla Projecting	Wwc2	ENSMUSG00000031563	3.0199094	0.49006176	0.002622099807542679	0.04817228497095397
1188	Medulla Projecting	Oprk1	ENSMUSG00000025905	3.01979	21.195694	0.0025531012277183046	0.04710224413294284
1189	Medulla Projecting	Rap1gap2	ENSMUSG00000038807	3.018946	0.23730442	0.0026195024024383536	0.04816497322501889
1190	Medulla Projecting	A26c2	ENSMUSG00000109344	3.0179436	21.071823	0.0025686534090660585	0.04734927694035153
1191	Medulla Projecting	Chst9	ENSMUSG00000047161	3.016428	1.1809165	0.0026176424635819162	0.04816497322501889
1192	Non Medulla Projecting	Man1c1	ENSMUSG00000037306	3.011453	0.68876374	0.0026987254061553645	0.04949697459748436
1193	Medulla Projecting	Enpp3	ENSMUSG00000019989	3.0109785	21.019184	0.0026281114834358237	0.04824225764942255
1194	Medulla Projecting	Rap2b	ENSMUSG00000036894	3.0082278	0.39105976	0.0027103984288073526	0.04962793912412392
1195	Medulla Projecting	Mrap2	ENSMUSG00000042761	3.0081005	0.66325384	0.00270295793366779	0.049533117815389896
1201	Medulla Projecting	Cstb	ENSMUSG00000005054	2.999783	2.1798787	0.002728453539226584	0.04991679536802253
