## Supplementary Table 5 for "Protein-guided RNA barcoding links transcriptomes to synaptic architecture"

	X	p_val	avg_log2FC	pct.1	pct.2	p_val_adj	subfield
1	Cpne4	0	-6.09931177120973	0.01	0.489	0	CA1
2	Spock1	0	-5.43294797665854	0.018	0.478	0	CA1
3	Grik4	0	-5.15527388575615	0.008	0.239	0	CA1
4	Nrip3	0	-4.96965716511647	0.023	0.502	0	CA1
5	Ncald	0	-4.04622572991239	0.054	0.588	0	CA1
6	Prdm8	0	-3.83140250434093	0.022	0.265	0	CA1
7	Efr3b	0	-3.44500965200133	0.059	0.463	0	CA1
8	Elavl2	0	-3.01896053607276	0.083	0.497	0	CA1
9	Nptxr	0	-2.43625657116899	0.138	0.527	0	CA1
10	Hs3st4	0	-2.40161673079469	0.187	0.625	0	CA1
11	Prkcb	0	1.83082135943623	0.792	0.448	0	CA1
12	Chgb	0	-1.62429540094303	0.453	0.772	0	CA1
13	Atp2b1	0	1.61322911086509	0.846	0.62	0	CA1
14	Snap25	0	-1.43447739260717	0.685	0.935	0	CA1
15	Ywhah	0	-1.39026843152147	0.527	0.852	0	CA1
16	Ppp3ca	0	1.02091435367886	0.969	0.915	0	CA1
17	Tgfb2	1.09232479801584e-303	-4.19579101813747	0.012	0.219	3.19799931115097e-299	CA1
18	Mctp1	1.96741758078576e-303	-4.3703377288697	0.013	0.223	5.76000845126648e-299	CA1
19	Tafa2	1.2011772093107e-290	-3.81572127722035	0.018	0.233	3.51668651569895e-286	CA1
20	Cpne7	1.12102792430051e-272	-2.95825223948754	0.039	0.281	3.2820334539746e-268	CA1
21	Stmn2	8.3000081796126e-271	-1.5188407542676	0.312	0.671	2.42999339474518e-266	CA1
22	Pcp4	1.12058388653114e-270	-2.25590733244542	0.115	0.431	3.28073344459722e-266	CA1
23	Cplx1	1.20591719100124e-266	-1.91954009529793	0.152	0.487	3.53056376009433e-262	CA1
24	Frzb	1.31838811378952e-258	-3.46992649877312	0.016	0.208	3.85984488074158e-254	CA1
25	Pou3f1	1.16172136632255e-254	5.45410169536379	0.392	0.021	3.40117164418252e-250	CA1
26	Ccnd2	1.42604759462924e-245	-2.29130050955567	0.077	0.349	4.17503954279603e-241	CA1
27	Pex5l	1.26169149730995e-241	3.39605505875472	0.464	0.098	3.69385419667434e-237	CA1
28	Lypd1	2.06712664509938e-224	3.39501088083643	0.405	0.053	6.05192667885746e-220	CA1
29	Kcnh7	8.75879238461453e-223	4.9314947097602	0.366	0.028	2.56431164644359e-218	CA1
30	Ogfrl1	3.15757966869386e-217	-1.65315332938836	0.181	0.497	9.24444599603501e-213	CA1
31	Arhgef26	4.32503647717085e-210	-3.01584640039813	0.024	0.205	1.26624092942131e-205	CA1
32	Itpka	4.85220343471019e-209	3.17696771869226	0.428	0.094	1.4205795995801e-204	CA1
33	Uchl1	3.70455045846695e-208	-1.37183878971539	0.291	0.612	1.08458123772537e-203	CA1
34	Wscd1	4.40826231640201e-198	-3.58277503607455	0.012	0.16	1.29060695837302e-193	CA1
35	Calm2	1.61661042839981e-195	0.632167674144252	0.956	0.933	4.73295035122612e-191	CA1
36	Fstl5	3.2021030950637e-195	-4.57412185199447	0.006	0.136	9.37479723141799e-191	CA1
37	Mpp3	5.68555507842733e-195	-2.35110616533264	0.043	0.244	1.66455996031117e-190	CA1
38	Ccbe1	6.64198823822134e-194	-5.62720241007207	0.004	0.127	1.94457489650406e-189	CA1
39	Sv2b	5.2155552814024e-193	-1.44239033426893	0.226	0.536	1.52695811973618e-188	CA1
40	Lrrtm4	4.15681812410781e-190	-4.77404332568522	0.008	0.142	1.21699164219504e-185	CA1
41	Gpc1	1.36076270911372e-188	-2.12708978854334	0.059	0.273	3.98390498347223e-184	CA1
42	Bcl11b	2.9047883210092e-187	2.29705371881516	0.491	0.183	8.50434876741865e-183	CA1
43	Ccdc3	9.08324799148114e-186	-4.5906066425708	0.006	0.13	2.65930251446593e-181	CA1
44	Snca	3.5331933633419e-184	-1.10399785553094	0.419	0.716	1.03441302098561e-179	CA1
45	Neto1	2.71926868403174e-183	-2.87228760352496	0.025	0.191	7.96120292623973e-179	CA1
46	Lynx1	1.20591014249769e-182	-1.85600276508718	0.102	0.349	3.53054312419049e-178	CA1
47	Asph	1.98439573135892e-178	-1.86105689873642	0.099	0.34	5.80971538269952e-174	CA1
48	Sulf2	5.27404695447406e-178	-3.33559312850472	0.015	0.158	1.54408272686137e-173	CA1
49	Ablim1	1.40397487335555e-175	-2.4693106606467	0.051	0.245	4.11041723672304e-171	CA1
50	D430041D05Rik	3.720606470895e-175	-2.4415401818494	0.038	0.217	1.08928195648393e-170	CA1
51	Islr2	9.71068229593692e-175	-5.14694715297257	0.003	0.114	2.84299645578145e-170	CA1
52	Ak5	7.99212207429275e-174	-1.88169269483241	0.081	0.307	2.33985357969069e-169	CA1
53	Ly6e	1.69093456364457e-171	-1.91158526322854	0.081	0.304	4.95054912198222e-167	CA1
54	Cplx2	2.872327135453e-171	-1.50078331767734	0.166	0.438	8.40931215446575e-167	CA1
55	Kcna1	1.04485130139141e-169	-2.02891591913226	0.067	0.275	3.05901115508364e-165	CA1
56	Pgm2l1	3.78100415548743e-169	-1.21080589478871	0.337	0.625	1.10696458660205e-164	CA1
57	Smoc2	4.9364522671135e-168	-6.43218841133416	0.001	0.101	1.44524513024282e-163	CA1
58	Gria1	1.16129117596099e-167	0.901273335530383	0.823	0.715	3.39991217586099e-163	CA1
59	Fibcd1	9.59143881409782e-166	5.16661848462599	0.276	0.011	2.80808554160342e-161	CA1
60	Clmn	7.54654178529805e-165	-2.32942277442057	0.053	0.243	2.20940103848171e-160	CA1
61	Kit	1.08615753493965e-164	-4.59863384256169	0.003	0.109	3.17994341504281e-160	CA1
62	Tenm3	5.23914631446784e-164	5.32701159452585	0.283	0.018	1.53386486648675e-159	CA1
63	Trnp1	1.43210249096516e-160	-1.77435293577108	0.079	0.293	4.19276646279871e-156	CA1
64	Hs6st3	1.99909375760047e-158	4.95255074708873	0.282	0.021	5.85274679412689e-154	CA1
65	Kctd4	8.34399821706318e-158	-3.84325061966134	0.007	0.12	2.44287235800959e-153	CA1
66	Plcxd3	1.41413011996152e-157	-5.68112218205648	0.003	0.104	4.14014875221135e-153	CA1
67	Lats2	5.03254202582485e-153	-2.18974335129916	0.044	0.216	1.47337732890074e-148	CA1
68	Plk2	1.18405531439178e-150	2.54608740003464	0.38	0.105	3.4665587439448e-146	CA1
69	Ehd3	1.55899464560781e-149	-2.0801575678749	0.056	0.238	4.56426862394598e-145	CA1
70	Nectin3	1.90220232834551e-149	-2.3417385556721	0.041	0.205	5.56907775669716e-145	CA1
71	Rab15	4.82768232635539e-149	-1.67463959813711	0.091	0.303	1.41340055468707e-144	CA1
72	Tmem108	2.06073920355236e-148	-4.06206582469526	0.008	0.117	6.03322616624023e-144	CA1
73	Iqgap2	1.43412277700504e-147	2.31809363043372	0.431	0.162	4.19868125423765e-143	CA1
74	Celf4	1.93281225494502e-147	-1.15044286703518	0.313	0.588	5.65869443880254e-143	CA1
75	Kcnab1	2.104460027507e-147	3.46844652957177	0.322	0.063	6.16122762253224e-143	CA1
76	Gria2	2.31267221790732e-146	0.728191800698173	0.862	0.8	6.77081045236726e-142	CA1
77	Chst2	1.21891988079423e-145	-1.605298645937	0.098	0.313	3.56863173500125e-141	CA1
78	Sox5	1.43902790465718e-145	-3.4665886339227	0.012	0.128	4.21304199646483e-141	CA1
79	Gnas	1.70109577349238e-144	-0.800677319508338	0.61	0.809	4.98029809605365e-140	CA1
80	Clstn2	1.83437428589643e-144	-1.45254797981454	0.186	0.442	5.37049759681897e-140	CA1
81	Ntm	6.29665548221745e-142	2.35648420385024	0.412	0.149	1.8434718255288e-137	CA1
82	Cdk14	6.9763149104041e-139	-1.4567614715405	0.13	0.359	2.04245571631901e-134	CA1
83	Sult4a1	1.15818756593904e-136	-0.951618278777299	0.404	0.675	3.39082573679971e-132	CA1
84	Mpped1	9.56478017087385e-136	4.0717471208212	0.262	0.027	2.80028069062674e-131	CA1
85	Kcnq5	1.88288077667046e-135	-1.78014932782218	0.16	0.396	5.51251004985811e-131	CA1
86	Galntl6	1.33142561011137e-134	3.64440240631955	0.284	0.045	3.89801475872307e-130	CA1
87	Akap13	1.4352208587801e-133	-1.70372309752139	0.072	0.257	4.20189610825049e-129	CA1
88	Tuba1b	6.40157204780373e-132	-1.03632030600645	0.327	0.595	1.8741882484355e-127	CA1
89	Sh3kbp1	7.94818293497891e-129	-3.78402788355896	0.007	0.101	2.32698951787378e-124	CA1
90	Slc6a7	1.35353672074888e-126	-2.3557958012116	0.024	0.151	3.96274945733649e-122	CA1
91	Tcf4	2.94797832725898e-126	0.849743138451448	0.8	0.711	8.63079614871612e-122	CA1
92	Syn2	7.30480381445818e-125	-0.890996290299164	0.434	0.678	2.13862741275892e-120	CA1
93	Ak4	8.60853385637549e-125	-2.30301792943693	0.03	0.165	2.52032045713105e-120	CA1
94	Gpi1	4.21184265156281e-123	-0.946904362525442	0.379	0.627	1.23310117309804e-118	CA1
95	Homer3	4.73154254699588e-123	-2.0168457577349	0.045	0.195	1.38525371148398e-118	CA1
96	Scn3b	6.81706027542951e-123	2.50354146278073	0.329	0.091	1.9958307368375e-118	CA1
97	Grin2a	9.0739930170373e-123	1.14286822341202	0.676	0.527	2.65659293559801e-118	CA1
98	Golm1	7.18306325382929e-122	-1.43981144106573	0.092	0.284	2.1029854288236e-117	CA1
99	Plch2	1.29973229792712e-120	-1.74941487046281	0.068	0.238	3.80522624864124e-116	CA1
100	Aldoa	1.97096306036485e-120	-0.758990439244827	0.552	0.763	5.77038855183016e-116	CA1
101	Shisa4	4.29857597451417e-120	-2.77872993236075	0.015	0.123	1.25849408805851e-115	CA1
102	Peak1	4.30846208355111e-120	-1.9204959975972	0.067	0.235	1.26138844420126e-115	CA1
103	Kalrn	1.50014622976493e-119	1.02970616645999	0.68	0.498	4.39197811688278e-115	CA1
104	Cpe	6.7220891012448e-119	-0.60475234853407	0.738	0.891	1.96802602617144e-114	CA1
105	Epdr1	1.50725429404673e-118	-1.42641504969203	0.111	0.311	4.41278839668061e-114	CA1
106	Nnat	9.21281159926017e-118	-2.81162773141024	0.029	0.156	2.6972348519154e-113	CA1
107	Wfs1	5.7113015500532e-116	3.89824621186732	0.237	0.029	1.67209775480908e-111	CA1
108	Oip5os1	1.03040730404384e-115	-0.955673644454866	0.34	0.593	3.01672346404914e-111	CA1
109	Ndrg4	1.41632494290955e-114	-0.814095547888809	0.461	0.704	4.1465745353563e-110	CA1
110	Mmp17	5.28044082383281e-114	-1.30999385845668	0.163	0.38	1.54595465999353e-109	CA1
111	Ankrd29	5.97275690651376e-111	-3.20184894709824	0.01	0.1	1.74864403952003e-106	CA1
112	Tmem158	1.48597739984212e-110	3.16228635257694	0.238	0.033	4.35049603351778e-106	CA1
113	Bok	2.69070199594005e-108	-2.08778570287809	0.036	0.165	7.8775682335137e-104	CA1
114	Luzp2	5.93510567894339e-108	-1.64937890958497	0.075	0.24	1.73762088962426e-103	CA1
115	Nt5dc3	3.15099180573885e-106	-1.07471910178897	0.217	0.445	9.22515870966163e-102	CA1
116	Vamp1	5.1691707180218e-105	-1.72283936930274	0.061	0.212	1.51337811111524e-100	CA1
117	Tagln3	9.98584944728976e-105	-1.10564278053374	0.212	0.438	2.92355714268302e-100	CA1
118	Lsm11	1.31826882459851e-104	-2.33894893880112	0.022	0.131	3.85949563777705e-100	CA1
119	Kndc1	5.94738548930362e-104	-2.1945642310047	0.028	0.145	1.74121604970342e-99	CA1
120	Tmsb4x	3.91614023824139e-102	0.526441383275619	0.928	0.901	1.14652837754993e-97	CA1
121	Cadps	5.33343857847425e-101	-1.08124757230294	0.245	0.469	1.56147081261991e-96	CA1
122	Camta1	7.37663736314664e-100	-0.851848364985803	0.297	0.537	2.15965812080844e-95	CA1
123	Cacna1c	1.09548254994495e-99	-1.83322461941867	0.085	0.247	3.20724426147382e-95	CA1
124	Epha7	2.50969251790419e-99	1.90985814068352	0.37	0.157	7.34762678466808e-95	CA1
125	Cabp1	4.70963963810794e-99	-1.47271113090732	0.074	0.23	1.37884119684886e-94	CA1
126	Ywhag	6.44346949302663e-99	-0.715876160318403	0.513	0.726	1.88645456347341e-94	CA1
127	Trpm3	5.983327786082e-97	-2.20704982110437	0.032	0.146	1.75173887593123e-92	CA1
128	Kcnc1	1.45187416807616e-96	-1.52936851521442	0.067	0.217	4.25065200187658e-92	CA1
129	Arhgdig	1.78738905663863e-94	-1.80169074997344	0.04	0.162	5.23293894112093e-90	CA1
130	Atp6v0e2	3.94047240116152e-93	-0.870628524497765	0.332	0.56	1.15365210488806e-88	CA1
131	Gm2164	6.25034548997807e-93	6.06287787299632	0.164	0.004	1.82991364910088e-88	CA1
132	Rnf14	7.2098915014899e-93	-0.994691687925572	0.205	0.419	2.1108399348912e-88	CA1
133	Nrxn1	3.98259293921379e-91	-0.621545176831003	0.609	0.801	1.16598373481362e-86	CA1
134	Mcu	1.52502484597898e-88	-1.82707985247384	0.045	0.168	4.46481524157267e-84	CA1
135	Egr1	3.30167600015443e-88	1.49284582346993	0.461	0.272	9.66631682565211e-84	CA1
136	Grin2b	3.72819026898565e-87	1.03784686770208	0.607	0.467	1.09150226505093e-82	CA1
137	Lgi1	1.0017201301911e-86	-1.37988565473235	0.071	0.213	2.93273602516047e-82	CA1
138	Kcnd2	1.86231468309116e-86	1.45203933540764	0.474	0.29	5.452298697686e-82	CA1
139	Itm2b	2.53167502591373e-86	0.868863908012545	0.68	0.564	7.41198497336764e-82	CA1
140	Fbxo2	7.75405422438285e-86	-2.10755181983511	0.021	0.115	2.27015445527257e-81	CA1
141	Hpcal4	1.04167135560697e-85	-0.978244400775589	0.187	0.386	3.04970122781054e-81	CA1
142	6430548M08Rik	4.21394916766511e-85	-1.44948794823133	0.057	0.189	1.23371789781731e-80	CA1
143	Tspan17	4.68902327337001e-85	-2.05746197877498	0.031	0.137	1.37280534374454e-80	CA1
144	Nek6	9.15451992495162e-85	-2.22953378204997	0.016	0.101	2.68016879842809e-80	CA1
145	Tuba1a	1.94853025025175e-84	-0.614145578878431	0.623	0.786	5.70471201366205e-80	CA1
146	Pea15a	3.48610777899049e-84	-1.25093583732233	0.091	0.245	1.02062777445504e-79	CA1
147	Lmo3	2.24291810456439e-83	1.8216639177788	0.36	0.17	6.56659133473316e-79	CA1
148	Eif1b	2.91747450637896e-83	-0.882573726588452	0.253	0.467	8.54149011232567e-79	CA1
149	Cabp7	6.09304121172828e-83	-1.08151683676897	0.128	0.301	1.78385967555769e-78	CA1
150	Cntnap1	9.31664725143202e-82	-1.87068251874467	0.031	0.134	2.72763481580175e-77	CA1
151	Tubb2a	2.00042871298701e-81	-0.529047602883948	0.683	0.83	5.85665514301205e-77	CA1
152	Eno1	2.1137563775313e-81	-1.2299237148753	0.097	0.252	6.1884445464984e-77	CA1
153	Igf1r	2.69922504294765e-81	-1.36491654104422	0.075	0.216	7.90252115823784e-77	CA1
154	Ddn	2.89209768523519e-81	1.29156442419358	0.487	0.316	8.46719439306305e-77	CA1
155	Atp6v1a	8.30651659471263e-81	-0.712502851312546	0.434	0.646	2.43189886343402e-76	CA1
156	Acot7	9.8817713628631e-81	-0.964395867794483	0.186	0.377	2.89308620190543e-76	CA1
157	Resp18	1.10766498258573e-80	-1.71543941101282	0.036	0.144	3.24291076951625e-76	CA1
158	Ids	2.1098516232e-80	-1.28908957011868	0.061	0.191	6.17701259724264e-76	CA1
159	Gabbr2	2.11797805698543e-80	-0.898117968608338	0.254	0.46	6.20080435743624e-76	CA1
160	Unc5c	4.2197882104453e-80	-1.99887915342417	0.042	0.154	1.23542739437207e-75	CA1
161	Tmem178	3.77773274529345e-79	-1.29196178645272	0.099	0.251	1.10600681583956e-74	CA1
162	Dnajc6	5.14711203874301e-79	-1.17273538410737	0.097	0.248	1.50691999158279e-74	CA1
163	Trim2	6.8730740578831e-79	0.808115462772883	0.686	0.598	2.01222989192643e-74	CA1
164	Apbb2	1.0814215486902e-78	-1.52278811261857	0.062	0.19	3.16607786810031e-74	CA1
165	Syt13	1.35661875628519e-78	-1.03165295462375	0.127	0.295	3.97177273277615e-74	CA1
166	Npy2r	3.35637479590604e-78	-1.77203050855661	0.033	0.135	9.82645848997412e-74	CA1
167	Dlgap1	5.60308633388702e-78	1.08143879793311	0.584	0.441	1.6404155859721e-73	CA1
168	Nptx1	1.00370726210581e-77	-1.14274470046302	0.163	0.338	2.93855375126718e-73	CA1
169	Arhgap12	1.31328536796289e-77	3.88484761910162	0.168	0.021	3.84490557178494e-73	CA1
170	Ank	2.29842502078474e-77	-1.17722353758478	0.092	0.239	6.72909893335147e-73	CA1
171	Dnm1	3.06133658740052e-77	-0.812720932475004	0.282	0.489	8.96267512693252e-73	CA1
172	mt-Nd1	3.35741676499028e-76	-0.46951192630465	0.805	0.908	9.82950906286204e-72	CA1
173	Map4	1.19151262986066e-75	1.04794866448144	0.568	0.433	3.48839152644305e-71	CA1
174	Crtac1	5.00979910632121e-75	-1.5738922825495	0.054	0.171	1.46671888435766e-70	CA1
175	Stmn3	1.6594483858182e-74	-0.702435795118522	0.371	0.586	4.85836703915994e-70	CA1
176	Adgrl3	4.60415263796731e-74	2.12538182023859	0.273	0.102	1.34795776781769e-69	CA1
177	Fkbp1a	1.27761063202432e-73	0.808541194784167	0.667	0.556	3.74046064737759e-69	CA1
178	Cadm2	1.71415171924985e-72	1.11335002970084	0.51	0.34	5.01852198844778e-68	CA1
179	Trhde	2.19253501195623e-72	-1.63396986236096	0.048	0.159	6.41908475450426e-68	CA1
180	Erc2	2.70225067537435e-72	-0.965974351062563	0.25	0.448	7.91137930229348e-68	CA1
181	Prxl2b	4.57273373229528e-72	-1.11188829194435	0.116	0.27	1.33875925480409e-67	CA1
182	Rims1	9.82141099690846e-72	-1.25913381367172	0.142	0.302	2.87541449756489e-67	CA1
183	Srxn1	1.29150518183744e-71	-1.65399323871005	0.044	0.152	3.78113972086547e-67	CA1
184	Slc1a2	2.13892476110064e-71	-0.850252866760964	0.261	0.456	6.26213002307434e-67	CA1
185	Chrm3	7.33861483133103e-71	1.91185011771335	0.32	0.147	2.14852626416878e-66	CA1
186	Tenm2	1.1244537796219e-70	1.31084534515583	0.464	0.299	3.29206333059902e-66	CA1
187	Sh3gl2	1.22216095686497e-70	-0.805228496683202	0.316	0.512	3.57812063341356e-66	CA1
188	Aplp2	1.30979540175956e-70	-0.883631291774585	0.192	0.371	3.83468799773146e-66	CA1
189	Magi3	1.62816148328682e-70	-1.80429219574705	0.031	0.125	4.76676837461881e-66	CA1
190	Rnf112	4.57308965101175e-70	-0.841863725163719	0.19	0.37	1.33886345712671e-65	CA1
191	Eno1b	8.29645875761117e-70	-1.39229212170745	0.059	0.176	2.42895423046582e-65	CA1
192	Map1b	1.42607240293323e-69	-0.534259669690309	0.629	0.792	4.17511217406762e-65	CA1
193	A830018L16Rik	4.88275029846797e-69	-1.78757591186869	0.038	0.138	1.42952280488247e-64	CA1
194	Nrxn2	5.23026422743905e-69	-0.829398868307485	0.27	0.466	1.53126445786733e-64	CA1
195	Fgfr1	2.72919144158483e-68	-0.839749897453478	0.151	0.318	7.9902537835279e-64	CA1
196	Adcy2	2.76211985963201e-68	2.00330389179814	0.261	0.098	8.08665831304463e-64	CA1
197	Tspan7	6.11267029051946e-68	-0.734682763794978	0.33	0.527	1.78960648095538e-63	CA1
198	Efr3a	6.62662716453408e-68	-0.849967706075791	0.191	0.367	1.94007763496064e-63	CA1
199	Lsamp	1.10517370494826e-67	0.947395032912354	0.653	0.548	3.23561705597702e-63	CA1
200	AI593442	1.29991522793989e-67	2.41067629601952	0.21	0.059	3.80576181283963e-63	CA1
201	Spock3	2.170413741581e-67	-1.8023567136995	0.03	0.12	6.35432031122668e-63	CA1
202	Ramp1	3.75338767071301e-67	2.68818954208909	0.182	0.039	1.09887930835465e-62	CA1
203	Cadps2	8.98115920273058e-67	2.62141210422248	0.202	0.054	2.62941397978343e-62	CA1
204	Kcnip4	9.23025082285727e-67	1.24273901799746	0.483	0.314	2.70234053340792e-62	CA1
205	Mal2	1.03007249665098e-66	1.87208199452596	0.282	0.118	3.01574324844508e-62	CA1
206	Kcnh1	1.2503495646734e-66	-1.95479760882749	0.028	0.114	3.66064842049432e-62	CA1
207	Ap2s1	1.59162882354921e-66	-0.97839187407164	0.144	0.303	4.65981170670503e-62	CA1
208	Actr2	2.17160408802853e-66	0.979545883540327	0.563	0.441	6.35780528852112e-62	CA1
209	Sv2a	2.63005439950989e-66	-0.776662364303518	0.232	0.42	7.70001026544511e-62	CA1
210	Sms	4.22931801237378e-66	-1.03637580149745	0.104	0.245	1.23821743448267e-61	CA1
211	Ap2a2	4.50254891371882e-66	-1.09968579390247	0.092	0.228	1.31821124546946e-61	CA1
212	Pfkp	7.35102045281407e-66	-0.759738016274844	0.206	0.388	2.15215825797037e-61	CA1
213	Plp1	5.14509145442668e-65	-0.96479617734421	0.242	0.424	1.5063284251125e-60	CA1
214	Slc6a17	5.17481086503648e-65	-1.26359237395439	0.068	0.186	1.51502937695673e-60	CA1
215	Mas1	1.1390240121145e-64	-1.80341469094314	0.025	0.106	3.33472060026763e-60	CA1
216	Atp6v1b2	5.24919979344391e-64	-0.669019470850915	0.36	0.554	1.53680822352657e-59	CA1
217	Rgs4	3.99343769615326e-63	-1.20630676694189	0.066	0.182	1.16915875430279e-58	CA1
218	Reep5	1.14309758025134e-62	-0.863979240294205	0.165	0.327	3.34664678570184e-58	CA1
219	Ackr1	1.45291673389527e-62	-1.38920361102541	0.05	0.154	4.25370432182518e-58	CA1
220	Myo5b	2.434336588618e-62	-1.44445644118166	0.049	0.152	7.1270072304969e-58	CA1
221	Lamp5	3.50082205653169e-62	2.7543044283621	0.161	0.031	1.02493567349078e-57	CA1
222	Lrrc8d	1.49501921417108e-61	-1.07341383248942	0.092	0.221	4.37696775332866e-57	CA1
223	Parva	1.91212465479672e-61	-1.9400315749599	0.023	0.1	5.59812735184835e-57	CA1
224	Man1a	2.44903976350911e-61	3.00149766005843	0.151	0.025	7.17005371562563e-57	CA1
225	Cend1	2.89778290632795e-61	-0.718388933846066	0.19	0.361	8.48383901485634e-57	CA1
226	Spock2	6.88364538918439e-61	-0.923442317972056	0.138	0.289	2.01532486059151e-56	CA1
227	mScar-24xPP7-WPRE	2.03303515418317e-60	-0.82750194726614	0.358	0.529	5.95211702090207e-56	CA1
228	Adcy5	2.46900049767108e-60	-1.71267210210036	0.028	0.11	7.22849275703161e-56	CA1
229	Nek7	5.18412008780101e-60	-1.6796966986084	0.032	0.118	1.5177548381055e-55	CA1
230	Kcnq3	5.66337283258083e-60	1.44666486473873	0.341	0.183	1.65806566419469e-55	CA1
231	Cttnbp2	6.28240549735678e-60	1.84613039938745	0.279	0.126	1.83929985746114e-55	CA1
232	Zdhhc2	2.0842613749431e-59	1.71631123588727	0.276	0.122	6.10209202742092e-55	CA1
233	Hsp90aa1	1.40199396164171e-58	-0.653009688718603	0.357	0.543	4.10461772149845e-54	CA1
234	Slc4a7	1.84995841400959e-58	-1.38532821167239	0.051	0.15	5.41612324869588e-54	CA1
235	Nefl	4.86793276844354e-58	-0.609083642445571	0.435	0.614	1.42518467661721e-53	CA1
236	Hspa8	6.0946244994326e-58	-0.471927684802951	0.617	0.77	1.78432321469888e-53	CA1
237	Pgap4	6.93780163693203e-58	-1.05937692785466	0.074	0.191	2.03118018524459e-53	CA1
238	Map2k4	1.21851530007546e-57	-0.803706996526105	0.197	0.362	3.56744724403093e-53	CA1
239	Pantr1	1.65072707731456e-57	2.40556600636432	0.188	0.054	4.83283366425384e-53	CA1
240	Olfml2b	2.31008207448972e-57	-1.20551906694052	0.06	0.166	6.76322728948355e-53	CA1
241	Cntnap2	2.46031339357368e-57	1.45237066218776	0.391	0.241	7.20305952236567e-53	CA1
242	Rangap1	2.61060118435594e-57	-0.737814258670734	0.178	0.34	7.64305708743889e-53	CA1
243	Tango2	2.9764912301274e-57	-1.19404291347658	0.065	0.174	8.714273374444e-53	CA1
244	Dynlt3	4.24544199890674e-57	-0.851434275636541	0.145	0.293	1.24293805401993e-52	CA1
245	Acsl6	5.2085877079624e-57	-1.0114657485136	0.094	0.22	1.52491822326015e-52	CA1
246	Cotl1	6.77532780418254e-57	-0.876031706500949	0.159	0.31	1.98361272123052e-52	CA1
247	Cx3cl1	1.90415901795886e-56	0.963134486765898	0.529	0.409	5.57480635687816e-52	CA1
248	Hapln4	2.28432678490779e-56	-1.19397441936277	0.076	0.191	6.68782352817453e-52	CA1
249	Nwd2	9.93937093729326e-56	-1.52072153844524	0.033	0.115	2.90994962931135e-51	CA1
250	Penk	1.75259811104678e-55	3.62912466219074	0.117	0.011	5.13108148971167e-51	CA1
251	Mbp	2.09857595617912e-55	-0.778917113663629	0.246	0.417	6.14400082690561e-51	CA1
252	Mgat4c	2.10921982386891e-55	-2.17647233335272	0.031	0.111	6.17516287834101e-51	CA1
253	Ano3	7.32451486756136e-55	-0.933692734211622	0.125	0.262	2.14439821777594e-50	CA1
254	Klc1	8.22455913851668e-55	-0.549511490173042	0.427	0.612	2.40790417898353e-50	CA1
255	Hint1	9.54730788012023e-55	-0.797092208462664	0.132	0.272	2.7951653280628e-50	CA1
256	Srgap2	9.71240436452679e-55	-1.01911104409575	0.109	0.239	2.84350062580251e-50	CA1
257	Dscam	1.73168089465174e-54	-1.45612518659568	0.086	0.2	5.0698421552719e-50	CA1
258	Snhg11	3.89097618026056e-54	0.596669085734276	0.717	0.627	1.13916109629488e-49	CA1
259	Tubb4b	6.25460724202246e-54	-0.669599390996388	0.24	0.412	1.83116136224691e-49	CA1
260	Hrk	7.61668075099553e-54	-1.37154168408716	0.04	0.127	2.22993562346896e-49	CA1
261	Snap91	1.15189444892073e-53	-0.680660454347592	0.222	0.387	3.37240137810522e-49	CA1
262	Dlc1	1.20158324433231e-53	-1.33117624207207	0.049	0.144	3.5178752644317e-49	CA1
263	Tmem160	1.32355021937035e-53	-0.997160576048075	0.082	0.197	3.87495797725057e-49	CA1
264	Septin8	2.85657643719229e-53	-0.752077434742522	0.173	0.326	8.36319883516786e-49	CA1
265	Syngr1	1.61204101245778e-52	-0.842827802777903	0.167	0.313	4.71957247217265e-48	CA1
266	Fam107a	2.05596969696743e-52	-1.11869887109617	0.059	0.159	6.01926248181155e-48	CA1
267	Nsg2	3.55593172277543e-52	0.748944696959722	0.621	0.535	1.04107013047696e-47	CA1
268	Bhlhe22	4.02591445109194e-52	-1.20336008847234	0.067	0.17	1.17866697384619e-47	CA1
269	Ptpn5	4.13299452359651e-52	-1.02412864572225	0.119	0.248	1.21001680667335e-47	CA1
270	Gls	4.35091312847589e-52	-0.687668578764871	0.209	0.37	1.27381683662389e-47	CA1
271	Sertm1	9.99544352894712e-52	2.97116463473889	0.143	0.031	2.92636600196985e-47	CA1
272	Napb	2.82458291857833e-51	-0.510429533476091	0.465	0.643	8.26953141072176e-47	CA1
273	Rab3ip	2.85216617682118e-51	-1.10788466711224	0.061	0.16	8.35028691587936e-47	CA1
274	Syt11	3.36436661249028e-51	-0.5443416200252	0.457	0.632	9.84985613138779e-47	CA1
275	Dlat	4.38045809572386e-51	-0.83938819969373	0.131	0.266	1.28246671668508e-46	CA1
276	Tpi1	4.84453499942893e-51	-0.575906068690626	0.384	0.564	1.41833451178281e-46	CA1
277	1500009C09Rik	5.67573474738051e-51	-0.968016542834206	0.097	0.217	1.66168486199059e-46	CA1
278	Rnf182	5.79263324329111e-51	-1.10628559602767	0.086	0.198	1.69590923463834e-46	CA1
279	Rasl10a	6.94536660513825e-51	3.10720944935499	0.116	0.015	2.03339498098633e-46	CA1
280	Nrp2	1.48659937419791e-50	-1.33661133714912	0.048	0.138	4.35231698783922e-46	CA1
281	Hs6st2	1.50492678563555e-50	3.27988432308126	0.116	0.015	4.4059741503052e-46	CA1
282	Ncam1	2.91704020971559e-50	1.32179851618695	0.355	0.213	8.54021862198434e-46	CA1
283	Ypel3	3.03625515823651e-50	-0.852258127847229	0.124	0.255	8.88924422676902e-46	CA1
284	Lix1	5.87012936117613e-50	-1.19793838167451	0.059	0.155	1.71859777307153e-45	CA1
285	Pde4b	6.32535731391174e-50	-1.23911044856398	0.079	0.186	1.85187486079394e-45	CA1
286	Hras	7.51575663490818e-50	-0.748862305583686	0.19	0.339	2.20038807000207e-45	CA1
287	Zfp462	1.33317488033076e-49	2.85483242763283	0.138	0.029	3.90313609714437e-45	CA1
288	mt-Cytb	1.95633468369796e-49	-0.407512816059273	0.729	0.844	5.72756105346253e-45	CA1
289	Egfem1	6.12807605375799e-49	1.70848511114386	0.201	0.073	1.79411682625873e-44	CA1
290	Cox4i1	6.78751314608779e-49	-0.503579245620433	0.443	0.626	1.98718022378012e-44	CA1
291	Rasgrf1	8.1354720539341e-49	1.00287750809757	0.481	0.364	2.38182215323029e-44	CA1
292	Kcnb1	1.11472750199159e-48	1.70649907175953	0.234	0.102	3.26358770758079e-44	CA1
293	Mt2	1.45729377725013e-48	-0.8528607584433	0.087	0.199	4.2665189916552e-44	CA1
294	Arl15	1.95525517882795e-48	1.64933604130389	0.294	0.161	5.72440058705458e-44	CA1
295	Nmnat2	3.80921651371622e-48	-0.77487645638063	0.136	0.269	1.1152243187207e-43	CA1
296	Desi1	5.36822666352738e-48	-0.889318774146931	0.1	0.217	1.57165572028091e-43	CA1
297	Arpc2	6.55756518746656e-48	0.729382223963257	0.611	0.531	1.91985835993458e-43	CA1
298	Prkca	6.65178118714721e-48	-0.660884149538137	0.293	0.462	1.94744197816109e-43	CA1
299	Cds1	9.52475538280034e-48	2.59006528712112	0.143	0.035	2.78856263342246e-43	CA1
300	Cox7a2l	1.25241779370974e-47	-0.772093607309324	0.158	0.297	3.66670357464401e-43	CA1
301	Anxa7	4.24891270499352e-47	-0.792586008535926	0.125	0.253	1.24395417264095e-42	CA1
302	Sorcs3	4.53290756045592e-47	2.28159491567651	0.167	0.053	1.32709934647468e-42	CA1
303	Epha6	4.66233854013742e-47	1.29950470919337	0.362	0.22	1.36499285439603e-42	CA1
304	Pkm	7.35719894914256e-47	-0.490366873278	0.435	0.603	2.15396713634047e-42	CA1
305	Stxbp1	7.749881370513e-47	-0.602583964860959	0.261	0.425	2.26893276884509e-42	CA1
306	Slc6a15	1.22308001863904e-46	-1.04885692396722	0.066	0.163	3.58081137056952e-42	CA1
307	Rab6b	2.08608619287401e-46	-0.552966753895183	0.42	0.586	6.10743454687725e-42	CA1
308	Actr3b	2.4543822675482e-46	1.14371061848953	0.383	0.251	7.18569496470087e-42	CA1
309	Tmem9	4.32248170328294e-46	-0.968816542074753	0.077	0.18	1.26549296827015e-41	CA1
310	Foxp1	4.47338874187617e-46	1.1885873649478	0.373	0.242	1.30967402195909e-41	CA1
311	Gpr161	4.94184658317829e-46	2.96623079822923	0.106	0.013	1.44682442415711e-41	CA1
312	Lrp12	5.51839729385285e-46	-1.23002091785329	0.035	0.111	1.6156211757213e-41	CA1
313	Plppr4	6.35596493644228e-46	0.796021247034374	0.573	0.487	1.86083585444221e-41	CA1
314	Marchf1	7.85746856921059e-46	1.93900243946219	0.226	0.101	2.30043107300778e-41	CA1
315	Atp6v1e1	9.84741402015062e-46	-0.551639023721754	0.369	0.539	2.8830274026795e-41	CA1
316	Bola2	1.18344888915182e-45	-0.897903733069672	0.079	0.183	3.46478331276979e-41	CA1
317	Slc25a22	1.6960484382248e-45	-0.844644958283869	0.106	0.223	4.96552101259076e-41	CA1
318	Adam11	1.78294278240894e-45	-1.06802764246823	0.069	0.166	5.21992158405866e-41	CA1
319	Glul	2.14976117456743e-45	-0.638831257683626	0.223	0.376	6.29385579078107e-41	CA1
320	Lefty1	2.60159071520016e-45	2.80198635604095	0.127	0.027	7.61667713689152e-41	CA1
321	Ap1s1	3.00908906216517e-45	-0.709616863535655	0.15	0.282	8.80971004730098e-41	CA1
322	Cadm3	3.22033500778272e-45	-0.787803767156679	0.139	0.268	9.42817480228546e-41	CA1
323	Ptpre	3.5632516972608e-45	-1.21713547081922	0.05	0.136	1.04321319940704e-40	CA1
324	Qdpr	4.14890575573634e-45	-0.872546795257321	0.12	0.241	1.21467513810693e-40	CA1
325	Syt1	8.70322576526866e-45	-0.39274706851916	0.671	0.814	2.54804340729771e-40	CA1
326	Atrnl1	9.80810898212811e-45	-0.887104783554035	0.103	0.215	2.87152006669765e-40	CA1
327	Cnksr2	1.14569994116007e-44	0.895549512951255	0.518	0.421	3.35426571773435e-40	CA1
328	Slc8a1	1.17135850763869e-44	0.712424515958601	0.616	0.525	3.4293863028138e-40	CA1
329	4921539H07Rik	1.42719246428595e-44	3.43226939470392	0.116	0.021	4.17839137768999e-40	CA1
330	Psap	1.5497456658397e-44	-0.545536921466309	0.283	0.449	4.53719038587888e-40	CA1
331	Mapre2	1.62754641722105e-44	-0.689874226020825	0.18	0.319	4.76496764569808e-40	CA1
332	Tmem25	2.13928456177448e-44	-1.25342128285017	0.035	0.108	6.26318341150715e-40	CA1
333	Ccnd1	6.69584006785919e-44	2.55924004592027	0.125	0.027	1.96034109666714e-39	CA1
334	Zwint	7.49613171177325e-44	-0.588494894396293	0.25	0.404	2.19464248125585e-39	CA1
335	Myl6	3.85957879004641e-43	-0.493609860308847	0.237	0.395	1.12996888236189e-38	CA1
336	Asap2	5.76138095028229e-43	2.31659340809993	0.143	0.04	1.68675950081415e-38	CA1
337	Nrcam	6.01387970737485e-43	-0.588423064005028	0.293	0.453	1.76068356192813e-38	CA1
338	Daam1	7.5511271837473e-43	-0.98766245268506	0.072	0.168	2.2107435055857e-38	CA1
339	Cracdl	1.34175781844536e-42	1.05720677801184	0.392	0.262	3.92826436506249e-38	CA1
340	Klhl2	1.50954408650794e-42	-0.49415252220085	0.311	0.482	4.41949222206929e-38	CA1
341	Sphkap	2.27045389187099e-42	1.1463663545689	0.383	0.26	6.64720785923069e-38	CA1
342	Fut9	2.34533228944618e-42	-0.863040910687667	0.088	0.191	6.86642934381159e-38	CA1
343	Nrgn	3.22997893664645e-42	0.636370646254194	0.654	0.579	9.4564093328198e-38	CA1
344	Cox6a1	4.35790986780368e-42	-0.546436988723829	0.224	0.375	1.27586527199688e-37	CA1
345	Plcb1	4.69511259966786e-42	-0.497377446315789	0.368	0.535	1.37458811580476e-37	CA1
346	Degs1	5.65082057264018e-42	-1.09208942278163	0.056	0.141	1.65439073905186e-37	CA1
347	Rtn1	6.84556730714322e-42	-0.39759114070139	0.604	0.738	2.00417674051232e-37	CA1
348	2900026A02Rik	7.4117392056426e-42	-0.755132951838263	0.138	0.26	2.16993488723598e-37	CA1
349	Rab3a	1.28135616973566e-41	-0.491775226368725	0.415	0.579	3.7514264581351e-37	CA1
350	Cpne6	1.32554536806183e-41	-0.657636602469408	0.217	0.358	3.88079917407462e-37	CA1
351	Pip5k1c	1.32851751558956e-41	-0.872160973616767	0.077	0.174	3.88950073039156e-37	CA1
352	Pgbd5	1.71885548674218e-41	-0.725624552809537	0.136	0.259	5.03229320853508e-37	CA1
353	Dbpht2	1.78760723347969e-41	2.64055640521686	0.112	0.022	5.23357769745849e-37	CA1
354	Etl4	2.03723302328961e-41	1.78670665573479	0.17	0.061	5.964407122285e-37	CA1
355	B3gat3	2.08302746895744e-41	-0.949618714202676	0.091	0.195	6.09847952086671e-37	CA1
356	Zeb2	3.06257353617142e-41	1.00476350070418	0.448	0.339	8.96629654184907e-37	CA1
357	Stoml1	4.11723233089057e-41	-0.918627930765638	0.083	0.181	1.20540210951483e-36	CA1
358	Serinc1	5.1539552131602e-41	-0.461422619413173	0.486	0.642	1.50892346775691e-36	CA1
359	Kcnma1	7.72031174291223e-41	-0.528863019138411	0.355	0.522	2.26027566897241e-36	CA1
360	Map1lc3a	1.43672809706285e-40	-0.606863440083219	0.188	0.324	4.20630884977092e-36	CA1
361	Tmem191c	1.78835903816138e-40	1.81819374762671	0.192	0.081	5.23577875602508e-36	CA1
362	Tubb5	3.96814739616863e-40	-0.517622663733306	0.287	0.443	1.16175451317629e-35	CA1
363	Robo1	4.09990443071667e-40	-1.10092835114404	0.091	0.191	1.20032902018092e-35	CA1
364	Arhgap5	4.69559001718843e-40	-0.639503552759595	0.124	0.239	1.37472788933226e-35	CA1
365	Phyh	5.77437636502331e-40	-0.910389936084183	0.058	0.143	1.69056416838787e-35	CA1
366	Cops9	5.97323666585827e-40	-0.540481720906935	0.308	0.466	1.74878449866332e-35	CA1
367	Dusp3	7.65410157699419e-40	-0.598536714032161	0.154	0.281	2.24089131869659e-35	CA1
368	Mdh1	8.61817492419508e-40	-0.479587875519734	0.4	0.566	2.52314307255659e-35	CA1
369	Tppp	1.18456137671556e-39	-0.538612958519491	0.29	0.446	3.46804034261015e-35	CA1
370	Adora1	2.44274237494214e-39	-0.714283931723414	0.163	0.289	7.15161685111811e-35	CA1
371	Pop5	2.65317573052095e-39	-0.760015831632236	0.108	0.216	7.76770258624617e-35	CA1
372	Fam20b	3.6560800386659e-39	-0.747456683505568	0.1	0.206	1.07039055292022e-34	CA1
373	Atpif1	5.30557167205569e-39	-0.549000780153348	0.237	0.383	1.55331221842775e-34	CA1
374	Lnpep	5.33458120607973e-39	-0.708817033418345	0.115	0.225	1.56180533970396e-34	CA1
375	Ptgds	1.12529891287056e-38	-0.905000378869769	0.125	0.236	3.29453762721113e-34	CA1
376	Ndufa4	1.17621552069106e-38	-0.478198129384203	0.355	0.517	3.44360617992723e-34	CA1
377	Pou3f3	1.387676918742e-38	1.90450114309759	0.16	0.059	4.06270171500097e-34	CA1
378	Ndufa12	1.48910127165193e-38	-0.551152913264277	0.175	0.307	4.35964179301536e-34	CA1
379	Mt1	2.15642774373859e-38	-0.637623448628765	0.091	0.191	6.31337350534347e-34	CA1
380	Dync1i1	2.79547649460512e-38	-0.653765654773938	0.138	0.255	8.18431653325541e-34	CA1
381	Lrp11	3.15637351768246e-38	-0.556149802097546	0.175	0.305	9.24091474771895e-34	CA1
382	Susd4	3.16549345363278e-38	-0.655796547714915	0.14	0.258	9.26761518420069e-34	CA1
383	Blmh	4.41061794740077e-38	-0.864515128335125	0.071	0.16	1.29129661646052e-33	CA1
384	Pfkm	4.56860564747175e-38	-0.663323315372347	0.157	0.28	1.33755067541031e-33	CA1
385	Ptp4a2	4.69271949514218e-38	-0.499252635150513	0.254	0.404	1.37388748659278e-33	CA1
386	Strip2	5.68856267172301e-38	-0.900425863550442	0.097	0.197	1.66544049340035e-33	CA1
387	Slc17a7	5.79800110945962e-38	-0.593261732278741	0.262	0.403	1.69748078481649e-33	CA1
388	Gmfb	6.3542144876063e-38	-0.692092484012121	0.113	0.221	1.8603233755365e-33	CA1
389	Syt16	1.35593561211307e-37	1.9644285520784	0.158	0.058	3.96977269158345e-33	CA1
390	Cox7b	1.59939135259552e-37	-0.550569188642357	0.251	0.397	4.68253806299391e-33	CA1
391	Traf3	1.7332624413168e-37	-1.41899467844158	0.034	0.1	5.07447244944321e-33	CA1
392	Mrpl28	1.90629081504089e-37	-0.901594664241655	0.062	0.145	5.58104761919521e-33	CA1
393	Rabac1	1.99318914189919e-37	-0.603954913163083	0.137	0.253	5.83545985073826e-33	CA1
394	Gars	2.27564408586003e-37	-0.766679892177417	0.111	0.217	6.66240319017242e-33	CA1
395	Camk1d	2.38366925980007e-37	-0.509381351168732	0.437	0.596	6.97866849191665e-33	CA1
396	Ldha	2.49450903952602e-37	-0.525161971034062	0.297	0.449	7.30317411502034e-33	CA1
397	Asap1	2.51208368949738e-37	1.83323553783024	0.193	0.087	7.35462741774148e-33	CA1
398	Sema6b	2.81220815996057e-37	-0.723445170098431	0.111	0.217	8.23330182991656e-33	CA1
399	Saraf	2.96094923276387e-37	-0.529017728527885	0.214	0.354	8.66877106876279e-33	CA1
400	Nme1	3.3131715955963e-37	-0.472725566334438	0.295	0.451	9.6999724804273e-33	CA1
401	Napg	3.37774684447678e-37	-0.579104732911395	0.212	0.349	9.88902943657468e-33	CA1
402	Mobp	3.45089599898835e-37	-0.848410402225107	0.123	0.23	1.01031882162382e-32	CA1
403	Kcna2	3.67078375151819e-37	-0.845924874549699	0.076	0.166	1.07469535893198e-32	CA1
404	G3bp2	3.67639416138309e-37	-0.452930024704845	0.367	0.525	1.07633791862813e-32	CA1
405	Pmm1	3.69895296844767e-37	-0.607269688672792	0.143	0.261	1.08294246057242e-32	CA1
406	Rufy3	3.75867727926318e-37	-0.492432912213791	0.231	0.373	1.10042794704988e-32	CA1
407	Me1	4.04588073360726e-37	-0.917443976249932	0.052	0.129	1.1845125023782e-32	CA1
408	Syp	4.79141458880826e-37	-0.50694301399256	0.298	0.446	1.40278244916539e-32	CA1
409	Ap2m1	6.02525187535909e-37	-0.618063937207233	0.134	0.248	1.76401299154888e-32	CA1
410	Spon1	6.43440757491708e-37	1.67199855713909	0.178	0.073	1.88380150570847e-32	CA1
411	Bhlhe40	1.2088463343189e-36	2.09715681408553	0.131	0.04	3.53913941298543e-32	CA1
412	Itpr1	1.97957322048341e-36	1.31335514174252	0.299	0.185	5.79559651760928e-32	CA1
413	Nell1	2.80195965199946e-36	1.58766182025633	0.203	0.096	8.20329727315882e-32	CA1
414	Rnf187	3.53416667605741e-36	-0.506740745264709	0.31	0.462	1.03469797774933e-31	CA1
415	Fgf13	5.06350636838186e-36	-0.81982521956744	0.08	0.171	1.48244275947116e-31	CA1
416	mt-Nd4	7.00756169868513e-36	-0.38302878907785	0.697	0.801	2.05160383852405e-31	CA1
417	Sars	7.36608961141734e-36	-0.702500286002314	0.154	0.271	2.15657005553466e-31	CA1
418	Idh3a	1.14457257327217e-35	-0.615963140263467	0.101	0.201	3.35096512276893e-31	CA1
419	Uhmk1	1.26816809941568e-35	-0.704114610906513	0.122	0.23	3.71281574465929e-31	CA1
420	Adgrb3	1.76629931685459e-35	1.11390869495738	0.351	0.233	5.17119450995518e-31	CA1
421	Lrrn1	2.1733095153119e-35	1.95350249024936	0.122	0.035	6.36279826797866e-31	CA1
422	Ppp2r2c	2.20524837260971e-35	-0.439707962212204	0.398	0.555	6.45630566048946e-31	CA1
423	Fam131a	2.72193827930281e-35	0.735367974770256	0.55	0.477	7.96901870031483e-31	CA1
424	Eif1ad	2.88155153888154e-35	-0.831681977120043	0.061	0.141	8.4363184403835e-31	CA1
425	Atp6v1c1	3.01936332784885e-35	-0.532998737937342	0.21	0.342	8.83979001494307e-31	CA1
426	Prdx5	3.22148012235379e-35	-0.488247339501975	0.337	0.491	9.43152735421518e-31	CA1
427	Csnk1g2	3.49442803924166e-35	-0.848085545472307	0.068	0.151	1.02306369704878e-30	CA1
428	Mycl	3.8793302427112e-35	-1.13047091253333	0.036	0.101	1.13575151515856e-30	CA1
429	Tmem30a	4.73275505433852e-35	-0.511833020008036	0.195	0.324	1.38560869725869e-30	CA1
430	Hmgcs1	4.81178381309319e-35	-0.762707927080525	0.084	0.176	1.40874594695929e-30	CA1
431	1700025G04Rik	6.39797923460333e-35	-0.847103852948479	0.09	0.183	1.87313638051482e-30	CA1
432	Psd3	7.19755881013415e-35	-0.527689831591848	0.236	0.372	2.10722929284297e-30	CA1
433	Nedd8	8.83783596073591e-35	-0.597146586039309	0.163	0.282	2.58745323422465e-30	CA1
434	Srgap3	9.65132841957866e-35	-0.531047636812835	0.235	0.372	2.82561942140004e-30	CA1
435	Atp6v0b	9.68644298816529e-35	-0.547561714090673	0.212	0.343	2.83589991364515e-30	CA1
436	Azin1	1.14833284789986e-34	-0.683201910428872	0.116	0.219	3.36197407879642e-30	CA1
437	Bcr	1.16626974787557e-34	1.94340729539441	0.155	0.06	3.4144879408553e-30	CA1
438	St6galnac5	1.62272082028215e-34	1.29276708262309	0.293	0.181	4.75083974554004e-30	CA1
439	Atp5g1	1.74989424191267e-34	-0.488690942519468	0.231	0.366	5.12316537204771e-30	CA1
440	Gpr158	2.10411099164833e-34	-0.810980501514462	0.114	0.215	6.16020575024882e-30	CA1
441	Atp6v1g2	2.18841041719729e-34	-0.440789954628904	0.372	0.529	6.40700917842851e-30	CA1
442	Dgki	2.40263303745347e-34	1.93399529652848	0.169	0.072	7.03418874375253e-30	CA1
443	Agpat4	2.84983595583267e-34	-0.814641968660164	0.091	0.184	8.3434647278913e-30	CA1
444	Fam189a1	2.95391224138429e-34	1.65089103552611	0.22	0.115	8.64816886910078e-30	CA1
445	Bnip3	3.42438400795681e-34	-0.902132491826668	0.066	0.147	1.00255690600951e-29	CA1
446	Rgs2	3.52596032610561e-34	2.1098054309399	0.133	0.044	1.03229540467394e-29	CA1
447	Dynll2	3.70992889390862e-34	-0.386732643276731	0.545	0.691	1.08615588226963e-29	CA1
448	Snap47	3.99552923797984e-34	-0.45907781419194	0.301	0.447	1.16977109500336e-29	CA1
449	Faim	4.56630226004937e-34	-0.892280748359738	0.046	0.117	1.33687631267465e-29	CA1
450	Sgk1	4.63153322253819e-34	-0.998185318516484	0.066	0.147	1.3559739815625e-29	CA1
451	Arhgef4	5.2029261886439e-34	-0.730771116713027	0.098	0.194	1.52326070024928e-29	CA1
452	Eef1a2	5.53926850934921e-34	-0.607065961108082	0.149	0.263	1.62173164148217e-29	CA1
453	Pdha1	5.66664383328617e-34	-0.466228044537374	0.25	0.39	1.65902331507119e-29	CA1
454	Pgrmc2	5.80453817395478e-34	-0.689147724852804	0.093	0.187	1.69939464118874e-29	CA1
455	Eid1	8.09322941848356e-34	-0.499113594728844	0.289	0.434	2.36945477684943e-29	CA1
456	Syn1	1.10392633566524e-33	-0.548825965302966	0.189	0.314	3.23196513292713e-29	CA1
457	Sec62	1.13054708282395e-33	-0.449262163181487	0.297	0.444	3.30990269438368e-29	CA1
458	Gm2115	1.78384954850017e-33	1.23744876866219	0.27	0.159	5.22257632314395e-29	CA1
459	Setd7	1.93782882207123e-33	-0.809003202113749	0.076	0.16	5.67338144237793e-29	CA1
460	Uqcr11	2.0968046459183e-33	-0.50458862787609	0.191	0.317	6.13881496185499e-29	CA1
461	Cox7a2	2.23575923044209e-33	-0.56057576042709	0.157	0.274	6.54563229896531e-29	CA1
462	Prkar1b	2.28617691789503e-33	-0.513135287476936	0.211	0.34	6.69324016252127e-29	CA1
463	Oxct1	2.31466056771367e-33	-0.40154227435872	0.365	0.519	6.77663174409531e-29	CA1
464	Diras2	2.47670588462834e-33	-0.545311462912977	0.175	0.297	7.25105181842639e-29	CA1
465	Nr3c1	3.274642054503e-33	1.90621965008644	0.15	0.058	9.58716954296844e-29	CA1
466	Dnajb6	3.37523864813935e-33	-0.485665470020579	0.167	0.288	9.88168619015759e-29	CA1
467	Tyro3	3.78243815921357e-33	2.38055986568534	0.103	0.025	1.10738441987296e-28	CA1
468	Tbc1d1	5.18800920052974e-33	2.75184709539534	0.104	0.026	1.51889345363909e-28	CA1
469	Tspan13	7.01028707954778e-33	0.968401966372042	0.377	0.271	2.0524017482792e-28	CA1
470	Rgmb	7.70817479019961e-33	-0.939217003907826	0.061	0.138	2.25672233332674e-28	CA1
471	Madd	8.48427791201859e-33	-0.732448064256259	0.136	0.241	2.48394204430168e-28	CA1
472	Rundc3a	9.53676883457431e-33	-0.567709041959894	0.149	0.261	2.79207981169832e-28	CA1
473	Ilrun	1.06312971967176e-32	-0.543595985646899	0.153	0.266	3.11252488028301e-28	CA1
474	Cox6b1	1.14609036661362e-32	-0.441580174429246	0.324	0.469	3.35540876633469e-28	CA1
475	Ndfip1	1.3878259479807e-32	-0.457590927677494	0.324	0.47	4.06313802790311e-28	CA1
476	Amph	1.66907409914449e-32	-0.503754089806628	0.193	0.318	4.88654824006531e-28	CA1
477	Ccdc88c	1.76587592063827e-32	2.33632345768232	0.112	0.032	5.16995493285266e-28	CA1
478	Map7d2	2.18120151745042e-32	-0.492604934457154	0.228	0.358	6.38590368263961e-28	CA1
479	Usp14	2.84774669797502e-32	-0.646029949142354	0.129	0.234	8.33734800766145e-28	CA1
480	Atxn10	3.80729523537135e-32	-0.419008694256361	0.292	0.437	1.11466182605967e-27	CA1
481	Bex1	4.04953168636747e-32	2.02758694144468	0.145	0.056	1.1855813918178e-27	CA1
482	Gng3	4.22970860324819e-32	-0.543354502827372	0.19	0.312	1.23833178777297e-27	CA1
483	Bpnt2	4.23316019631935e-32	-0.50639981083592	0.161	0.277	1.23934231067642e-27	CA1
484	Gng2	4.42127282972039e-32	-0.489833917946731	0.244	0.378	1.29441604635724e-27	CA1
485	Cd81	5.50964776490369e-32	-0.622943764247566	0.153	0.264	1.61305957613085e-27	CA1
486	Phf20	5.89516401207974e-32	-0.738854066287216	0.161	0.27	1.72592716781659e-27	CA1
487	Pde4d	5.97061244315458e-32	-1.32657090581502	0.132	0.229	1.74801620498237e-27	CA1
488	Tnfrsf21	6.20049561026811e-32	-0.607956178729995	0.114	0.212	1.81531909981819e-27	CA1
489	Pkia	6.77178241769107e-32	-0.61803588642973	0.087	0.175	1.98257473842741e-27	CA1
490	Coprs	7.24908500920577e-32	-1.02240597017276	0.04	0.104	2.12231461814517e-27	CA1
491	Rab21	1.00918862077553e-31	-0.663584759863476	0.096	0.187	2.95460152504452e-27	CA1
492	Dctn3	1.13774189902432e-31	-0.58426700441496	0.113	0.211	3.3309669577735e-27	CA1
493	Abat	1.4655231489924e-31	-0.929068046492473	0.048	0.116	4.29061212330505e-27	CA1
494	Wsb2	2.24999679598188e-31	-0.613460218455834	0.153	0.263	6.58731561959614e-27	CA1
495	B4galt6	2.43706062816693e-31	-0.5165020443938	0.21	0.334	7.13498240108432e-27	CA1
496	Anxa6	5.63437143455038e-31	-0.854439707768892	0.041	0.104	1.64957492489331e-26	CA1
497	Ubb	9.38136381504098e-31	-0.245636052918942	0.822	0.897	2.74658188412955e-26	CA1
498	Neurod6	9.42410464352617e-31	-0.411190921862829	0.353	0.498	2.75909511648516e-26	CA1
499	Arhgef17	1.07483353837107e-30	-0.744041285556481	0.124	0.222	3.14679015028899e-26	CA1
500	Enc1	1.16948928829411e-30	-0.428065789296171	0.413	0.562	3.42391378933868e-26	CA1
501	Adarb1	1.41453684688331e-30	-0.960270819134558	0.065	0.14	4.14133952662028e-26	CA1
502	Stard7	1.51534041529365e-30	-0.690060796024718	0.099	0.19	4.43646213385522e-26	CA1
503	Ppp2r5c	1.56595250289411e-30	-0.439384371360358	0.263	0.399	4.58463914272308e-26	CA1
504	Cltc	1.73415154965794e-30	-0.466487477181449	0.25	0.378	5.07707549193356e-26	CA1
505	Dgkh	1.90552605077902e-30	1.65482289730233	0.169	0.076	5.57880861886574e-26	CA1
506	Agtpbp1	2.13040523473583e-30	-0.460212900848573	0.207	0.331	6.23718740573608e-26	CA1
507	Prkaca	2.6659219817815e-30	-0.57535888500487	0.1	0.191	7.8050197860617e-26	CA1
508	Dpysl3	2.98003697846464e-30	-0.916062683253755	0.043	0.107	8.72465426185094e-26	CA1
509	Thsd4	3.14284137919162e-30	-0.885207241637559	0.08	0.161	9.20129670585929e-26	CA1
510	Wdr7	3.3633535129819e-30	-0.596943663630238	0.171	0.283	9.84689007995711e-26	CA1
511	Robo3	3.80881259933534e-30	1.86761374571869	0.117	0.038	1.11510606470741e-25	CA1
512	Arl8a	3.87293219383499e-30	-0.486299754344356	0.154	0.264	1.13387835838907e-25	CA1
513	Tmx2	5.83246630332909e-30	-0.609059662205501	0.126	0.224	1.70757115962566e-25	CA1
514	Capns1	6.40819564111292e-30	-0.721213061256326	0.077	0.157	1.87612743784863e-25	CA1
515	Rap1gap2	8.11801686746355e-30	-0.852671894725991	0.057	0.128	2.3767117982873e-25	CA1
516	Nudt18	1.25408291922115e-29	-0.639910676717686	0.093	0.181	3.67157856260375e-25	CA1
517	Atp5d	1.25993806743448e-29	-0.460341601866252	0.212	0.336	3.68872068002793e-25	CA1
518	Junb	1.45455901914796e-29	1.2132880300618	0.288	0.187	4.25851244035948e-25	CA1
519	Osbpl1a	1.55185302479617e-29	-0.729888986447773	0.085	0.168	4.54336010069575e-25	CA1
520	Aig1	1.90797164420468e-29	-0.65784723313065	0.084	0.168	5.58596858273805e-25	CA1
521	Tle5	2.71626038833433e-29	-0.54523870590348	0.136	0.237	7.9523955389264e-25	CA1
522	Grb2	2.84029129013641e-29	-0.499200284574683	0.17	0.281	8.31552081013237e-25	CA1
523	Sdc3	3.51341740072195e-29	-0.714550438912543	0.064	0.137	1.02862321240937e-24	CA1
524	Nudt4	4.07747465134099e-29	-0.824994004369258	0.07	0.146	1.1937622536731e-24	CA1
525	Vdac1	4.73954116252667e-29	-0.37099961463848	0.384	0.529	1.38759546615293e-24	CA1
526	Septin6	5.44697528729648e-29	1.95931431435723	0.146	0.062	1.59471095486179e-24	CA1
527	Polr2g	5.80973640728028e-29	-0.519001138860989	0.149	0.253	1.70091652795945e-24	CA1
528	Tspan3	5.88645955783868e-29	-0.41875319920551	0.299	0.437	1.72337876474843e-24	CA1
529	Fam131b	6.42907789376589e-29	-0.756165373070983	0.059	0.129	1.88224113495784e-24	CA1
530	Fbxo9	7.77577379458634e-29	-0.621981218750438	0.105	0.195	2.27651329384104e-24	CA1
531	Flot1	8.23795594951016e-29	-0.705341096458373	0.09	0.173	2.41182636333809e-24	CA1
532	Clvs2	1.02724473138149e-28	-1.00354591263772	0.047	0.111	3.00746440006558e-24	CA1
533	Lrp1b	1.12485467241909e-28	-0.973418228937901	0.188	0.295	3.29323702444138e-24	CA1
534	Uqcrq	1.14603450111749e-28	-0.473946875557125	0.251	0.377	3.35524520892169e-24	CA1
535	Fbxo45	1.21980157886732e-28	-0.677942312308597	0.096	0.181	3.57121308244984e-24	CA1
536	Arrb1	1.82070075441704e-28	-0.778419701296983	0.057	0.126	5.33046559870676e-24	CA1
537	Rab3c	1.93090440968244e-28	0.812757920014923	0.445	0.363	5.65310884022728e-24	CA1
538	Sorbs1	1.98126319839921e-28	-0.946667224697899	0.088	0.17	5.80054426595337e-24	CA1
539	Slit1	2.47954110200334e-28	-0.751783204872695	0.115	0.206	7.25935248433519e-24	CA1
540	Cox8a	2.66006446780578e-28	-0.387012259967106	0.304	0.442	7.78787074239497e-24	CA1
541	Cnr1	3.04345748067678e-28	-0.669292677304776	0.081	0.16	8.91033046617741e-24	CA1
542	Nbl1	3.35326096251839e-28	-0.682555831858681	0.062	0.134	9.81734211996508e-24	CA1
543	Dmxl2	3.72383153518486e-28	-0.498985101253838	0.141	0.242	1.09022615855607e-23	CA1
544	Zmat2	4.20043004732113e-28	-0.393518547817778	0.31	0.449	1.22975990495421e-23	CA1
545	Pid1	4.24207675235494e-28	1.9652787919173	0.127	0.048	1.24195281078695e-23	CA1
546	B4galnt4	4.35891815993601e-28	-0.868642661249846	0.069	0.142	1.27616046968447e-23	CA1
547	Mib1	4.45952722950127e-28	-0.635208867772819	0.111	0.201	1.30561578698109e-23	CA1
548	Snx10	5.23042862180438e-28	-0.466610936075816	0.19	0.305	1.53131258760567e-23	CA1
549	Rab8b	5.59531773134965e-28	1.50019979243497	0.174	0.086	1.63814117220724e-23	CA1
550	Ppib	6.22109373133645e-28	-0.559106291209642	0.096	0.181	1.82134961172337e-23	CA1
551	Gapdh	8.48456057703076e-28	-0.43273640122049	0.205	0.322	2.48402480013729e-23	CA1
552	Dusp6	8.6583451458651e-28	1.65709470385667	0.149	0.065	2.53490370835493e-23	CA1
553	Mapk8	9.59449861257341e-28	-0.617842006600105	0.111	0.201	2.80898135880312e-23	CA1
554	Snd1	1.01638021462984e-27	1.67603005786236	0.17	0.083	2.97565635437177e-23	CA1
555	Cdk17	1.08782485044165e-27	1.18941379837287	0.235	0.138	3.18482481463801e-23	CA1
556	Rgs14	1.36616151449738e-27	-0.779783703129816	0.087	0.166	3.99971106599398e-23	CA1
557	Uqcrc1	1.36676900498063e-27	-0.556806456673866	0.127	0.222	4.0014896158818e-23	CA1
558	Oaz2	1.73443495626194e-27	-0.576928454159912	0.13	0.226	5.07790522144809e-23	CA1
559	Nefm	2.44755499026974e-27	-0.362529571898815	0.319	0.455	7.16570674501272e-23	CA1
560	Slc48a1	3.58188016185443e-27	-0.643688620929447	0.081	0.158	1.04866705498612e-22	CA1
561	Bcat1	3.59717448216609e-27	-0.726021960369828	0.068	0.14	1.05314477314377e-22	CA1
562	Rnf11	4.26099502486367e-27	-0.418506287464114	0.195	0.309	1.24749151342934e-22	CA1
563	Ate1	4.76673361364225e-27	-0.622936080232565	0.084	0.162	1.39555660006604e-22	CA1
564	Ppp1r1a	5.45774391572249e-27	1.16410857492944	0.295	0.2	1.59786368620607e-22	CA1
565	Clstn3	6.01307986418637e-27	-0.464698594071682	0.17	0.276	1.76044939183785e-22	CA1
566	Smarca2	6.42358732470255e-27	-0.402817328900964	0.2	0.316	1.88063366105317e-22	CA1
567	Tbc1d24	6.65524040798045e-27	-0.621346657258692	0.069	0.141	1.94845473424444e-22	CA1
568	Ndufc1	6.80918782192988e-27	-0.451762376773964	0.122	0.216	1.99352591862641e-22	CA1
569	Brinp2	7.22998769079607e-27	-0.833345873944815	0.081	0.157	2.11672349623437e-22	CA1
570	Stau2	8.08713293871559e-27	-0.474213922899122	0.196	0.31	2.36766991046776e-22	CA1
571	Rragd	8.81097587851786e-27	-0.820795945541941	0.046	0.106	2.57958940795367e-22	CA1
572	Ndufa8	9.91672348438535e-27	-0.481795118415155	0.137	0.235	2.9033191345235e-22	CA1
573	Mdh2	1.0471371084526e-26	-0.424055835579768	0.313	0.441	3.06570331241669e-22	CA1
574	Dclk1	1.11040670301505e-26	0.753731120830822	0.463	0.385	3.25093770441715e-22	CA1
575	Focad	1.3022756629307e-26	-0.791414140457159	0.1	0.183	3.8126724583622e-22	CA1
576	Cdipt	1.35207704363866e-26	-0.683372779600617	0.083	0.161	3.9584759606609e-22	CA1
577	Aco2	2.02245774617914e-26	-0.366477635401017	0.302	0.432	5.92114954348866e-22	CA1
578	Armh4	2.05619970964765e-26	-0.856747500841724	0.05	0.112	6.01993588993542e-22	CA1
579	Septin3	2.06044131151088e-26	-0.45842365055741	0.206	0.32	6.0323540277104e-22	CA1
580	Atp5o	2.16318315896366e-26	-0.524626189077462	0.143	0.241	6.33315133449791e-22	CA1
581	Sparcl1	3.29735104349572e-26	-0.443737962345022	0.246	0.365	9.65365465004243e-22	CA1
582	Gdi1	3.8329492441457e-26	-0.388410978121519	0.365	0.501	1.12217255020854e-21	CA1
583	Matk	4.23404625381103e-26	-0.472488473843376	0.164	0.268	1.23960172172826e-21	CA1
584	Fbxw11	4.71023101986284e-26	-0.46752041873952	0.176	0.282	1.37901433568524e-21	CA1
585	Pafah1b1	4.8939549903034e-26	-0.374534464409412	0.4	0.539	1.43280320251113e-21	CA1
586	1110008P14Rik	5.18138350379274e-26	-0.69023274136009	0.045	0.105	1.5169536484054e-21	CA1
587	Synj1	5.21733802037541e-26	-0.356345205939041	0.342	0.48	1.52748005222531e-21	CA1
588	Prmt2	5.41431118843058e-26	-0.667781017694185	0.079	0.154	1.58514788663682e-21	CA1
589	Gdap1l1	8.34041844391103e-26	-0.789220656220953	0.045	0.104	2.44182430782383e-21	CA1
590	Ndufa9	8.80690465149551e-26	-0.606395418932933	0.103	0.186	2.57839747481834e-21	CA1
591	Park7	1.26750793153577e-25	-0.411202948958011	0.258	0.38	3.71088297115726e-21	CA1
592	Ndufa10	1.45612360358144e-25	-0.404813356768465	0.246	0.366	4.2630930742054e-21	CA1
593	Nsf	1.56464974978778e-25	-0.286064628765694	0.592	0.715	4.58082507245368e-21	CA1
594	Abracl	1.82204818335618e-25	1.55319443277438	0.143	0.064	5.33441046641188e-21	CA1
595	Lamp1	2.07861722111836e-25	-0.491282496886967	0.133	0.226	6.08556763826821e-21	CA1
596	Erc1	2.11670523978304e-25	-0.710792674632828	0.078	0.151	6.19707793051281e-21	CA1
597	Mrps26	2.19794871604084e-25	-0.448216327813246	0.135	0.229	6.43493445595276e-21	CA1
598	Vsnl1	2.67463355735908e-25	-0.305429748704897	0.441	0.582	7.83052466588018e-21	CA1
599	Fstl1	2.72774430013295e-25	-0.839600859438772	0.045	0.104	7.98601698749923e-21	CA1
600	Atp6v1d	2.84241274505546e-25	-0.416761322684045	0.31	0.439	8.32173179369888e-21	CA1
601	Bsn	3.14752720182737e-25	-0.621799335804835	0.095	0.176	9.21501538878999e-21	CA1
602	Jph4	3.17997293923948e-25	0.846978596022858	0.399	0.314	9.31000677421142e-21	CA1
603	Ttl	3.55583313041527e-25	-0.596931504567943	0.075	0.148	1.04104126559168e-20	CA1
604	Chchd10	3.58055655574e-25	-0.478817108188587	0.118	0.206	1.048279542824e-20	CA1
605	Miat	3.72266927442365e-25	1.06761732972072	0.275	0.182	1.08988588347301e-20	CA1
606	Pdap1	5.20873302553357e-25	-0.353051758574953	0.273	0.4	1.52496076788546e-20	CA1
607	Cfl2	6.86729919193853e-25	-0.595674883308037	0.073	0.143	2.01053918442384e-20	CA1
608	Slc2a3	6.87970820624272e-25	-0.562668008741356	0.087	0.163	2.01417217154168e-20	CA1
609	Ctsd	7.0006414865988e-25	-0.462788181613484	0.151	0.249	2.04957780803153e-20	CA1
610	Pithd1	7.21008282362622e-25	-0.53952288492271	0.116	0.202	2.11089594827305e-20	CA1
611	Tmeff2	7.67605419162706e-25	-0.849421335913414	0.07	0.138	2.24731838568265e-20	CA1
612	Tbca	8.54138524792944e-25	-0.579212343923433	0.098	0.179	2.5006613590363e-20	CA1
613	Rgl1	8.65220425756049e-25	-0.578185851047526	0.127	0.215	2.53310584048598e-20	CA1
614	Oxr1	9.18805212103623e-25	-0.470454121600554	0.212	0.322	2.68998601947578e-20	CA1
615	Trerf1	9.77918367923583e-25	1.93945929791766	0.114	0.044	2.86305160576987e-20	CA1
616	Rnf130	1.02422753024706e-24	-0.623090170182761	0.083	0.157	2.99863094030431e-20	CA1
617	Itsn1	1.05485209422741e-24	-0.721968259299296	0.079	0.151	3.08829047626959e-20	CA1
618	Cyc1	1.23241571255055e-24	-0.425116947686839	0.142	0.237	3.60814348163426e-20	CA1
619	Lman2	1.27290153349809e-24	-0.637264446072754	0.074	0.145	3.72667381962235e-20	CA1
620	Faim2	1.30918036877434e-24	-0.618541344640119	0.091	0.168	3.83288736566064e-20	CA1
621	Sptbn2	1.51672434821931e-24	1.10713466906303	0.272	0.182	4.44051387428166e-20	CA1
622	Slc4a8	1.52240308221654e-24	-0.686556200486315	0.074	0.144	4.45713950380536e-20	CA1
623	Prelid1	1.67361088888181e-24	-0.546501869692331	0.093	0.171	4.89983059937927e-20	CA1
624	Nckipsd	1.94042835696154e-24	-0.690097877960988	0.045	0.102	5.68099210067631e-20	CA1
625	Kif3c	2.80295217682649e-24	-0.480241819671725	0.136	0.228	8.20620308809492e-20	CA1
626	6330403K07Rik	2.97808358980946e-24	0.719473176129982	0.46	0.388	8.71893532588516e-20	CA1
627	Pomp	3.07298156677596e-24	-0.340679304904817	0.254	0.374	8.99676813304997e-20	CA1
628	Gpcpd1	3.21736511967862e-24	-0.723744473942368	0.066	0.133	9.41947986088308e-20	CA1
629	Tbc1d10b	3.50861717971294e-24	-0.674733241478608	0.077	0.148	1.02721785170456e-19	CA1
630	Cd200	4.10320566914901e-24	-0.64348888976362	0.048	0.106	1.20129552375676e-19	CA1
631	Bdnf	4.2605237034719e-24	-0.460729706024448	0.147	0.242	1.24735352466547e-19	CA1
632	Vamp2	4.36194469276375e-24	-0.426946471048218	0.233	0.345	1.27704654770044e-19	CA1
633	Slc4a10	4.6841140363417e-24	-0.597210071746415	0.092	0.168	1.37136806641976e-19	CA1
634	Nkiras1	4.99041528104933e-24	-0.510117316300019	0.118	0.203	1.46104388183281e-19	CA1
635	Pcdh20	5.22656484877094e-24	-0.47550271469657	0.139	0.231	1.53018139077467e-19	CA1
636	Pgp	6.28791139073941e-24	-0.482120588804749	0.124	0.212	1.84091181786678e-19	CA1
637	Chga	7.33861311253157e-24	-0.512417179367601	0.093	0.17	2.14852576095587e-19	CA1
638	Eif5a	7.7413570035711e-24	-0.396062342723212	0.114	0.199	2.26643708993551e-19	CA1
639	Hunk	8.0454566616604e-24	1.53355185337674	0.128	0.055	2.35546834683432e-19	CA1
640	Myt1l	8.07393469459761e-24	0.686491065623503	0.484	0.422	2.36380586053734e-19	CA1
641	Tubb2b	8.27344139860997e-24	-0.341905241603192	0.301	0.428	2.42221543827104e-19	CA1
642	Cs	8.31104465273424e-24	-0.354509444668483	0.215	0.327	2.433224542981e-19	CA1
643	Tmem179	8.6324245744574e-24	-0.56260257042253	0.098	0.176	2.52731494266389e-19	CA1
644	Stmn4	9.59142607506663e-24	0.957520723635953	0.325	0.237	2.80808181199726e-19	CA1
645	Anks1b	9.63158590514086e-24	0.651850159517277	0.556	0.511	2.81983940544809e-19	CA1
646	Acly	9.82372876578808e-24	-0.637436692777254	0.051	0.11	2.87609307075978e-19	CA1
647	Pcdh9	1.24650888492498e-23	-0.512606255049112	0.35	0.479	3.64940406239485e-19	CA1
648	Palb2	1.27818287243926e-23	-0.689082880872517	0.079	0.15	3.74213599564043e-19	CA1
649	Pebp1	1.50802961729013e-23	-0.385110739672708	0.317	0.442	4.41505831054033e-19	CA1
650	Abhd17a	1.60097913636343e-23	-0.537632315184318	0.087	0.162	4.68718661753121e-19	CA1
651	Atp5k	1.64613978038379e-23	-0.30948321678377	0.276	0.401	4.81940343502961e-19	CA1
652	Tbl1xr1	1.68281740643257e-23	-0.471609643775298	0.127	0.215	4.92678452081263e-19	CA1
653	Ptn	2.03928029069635e-23	0.99937238168502	0.267	0.178	5.97040090707169e-19	CA1
654	Ndst1	2.59185876946418e-23	-0.554570053517247	0.118	0.202	7.58818491936029e-19	CA1
655	Add2	2.95250237172408e-23	0.837154523966574	0.355	0.27	8.64404119369659e-19	CA1
656	Smarca5	3.00303409418815e-23	-0.481368931322014	0.124	0.21	8.79198291755463e-19	CA1
657	Fbxo3	3.12760383820275e-23	-0.790053025967575	0.054	0.113	9.15668575710618e-19	CA1
658	Ina	3.49260385368517e-23	-0.36292689492252	0.291	0.412	1.02252963024341e-18	CA1
659	Irs2	3.81416060589491e-23	-0.726126423125488	0.069	0.134	1.11667180058785e-18	CA1
660	Ptprn	4.30838911102264e-23	-0.356971129057387	0.223	0.336	1.2613670800341e-18	CA1
661	Rpl38	4.31152408139873e-23	-0.485674265163159	0.12	0.205	1.26228490531111e-18	CA1
662	Ifngr2	4.48436180686642e-23	-0.621600435378106	0.086	0.16	1.31288660619628e-18	CA1
663	Cfl1	4.83529407602251e-23	-0.432531527293165	0.177	0.276	1.41562904663711e-18	CA1
664	Micos10	5.33954630510904e-23	-0.33588714171495	0.244	0.359	1.56325897174677e-18	CA1
665	Cmas	5.41202651059255e-23	-0.434246564813109	0.134	0.223	1.58447900150618e-18	CA1
666	Gabrb1	5.4306196148631e-23	-0.336120427455311	0.39	0.521	1.58992250464347e-18	CA1
667	Srp9	6.42698132460716e-23	-0.562909793254834	0.109	0.189	1.88162732240524e-18	CA1
668	Sowaha	6.43749630947535e-23	1.21868291873882	0.2	0.117	1.8847057945251e-18	CA1
669	Map2k1	7.22091118117941e-23	-0.380695756297752	0.213	0.322	2.1140661665139e-18	CA1
670	Camk2b	7.4753291376404e-23	0.425477497492985	0.7	0.69	2.18855211162698e-18	CA1
671	Syndig1	7.61987714534176e-23	-0.73388513781035	0.085	0.156	2.23087143184171e-18	CA1
672	Rpl41	8.5030398083397e-23	-0.436919448588526	0.191	0.293	2.48943496468761e-18	CA1
673	Ncam2	9.23271249591307e-23	-0.768150687798686	0.066	0.13	2.70306123742847e-18	CA1
674	Nars	9.43898412015147e-23	-0.410310688558807	0.214	0.321	2.76345138085675e-18	CA1
675	Sdcbp	1.00327374200678e-22	-0.353673291078845	0.23	0.34	2.93728453447326e-18	CA1
676	Cpne8	1.03451792643799e-22	1.87888155187771	0.101	0.037	3.02875813323249e-18	CA1
677	Txnl4a	1.08384523054747e-22	-0.739446555265421	0.057	0.117	3.17317368147383e-18	CA1
678	Habp4	1.13835188184386e-22	-0.419057275929129	0.198	0.302	3.33275280447428e-18	CA1
679	5730409E04Rik	1.21236180648328e-22	-0.42196327118906	0.164	0.26	3.54943166084111e-18	CA1
680	Nfe2l1	1.24582938955546e-22	-0.374996193324608	0.208	0.314	3.64741470380151e-18	CA1
681	Pgk1	1.40400538472803e-22	-0.575044637968431	0.061	0.123	4.11050656486826e-18	CA1
682	Ptprs	1.57839879787365e-22	-0.329237286291717	0.234	0.346	4.62107816053468e-18	CA1
683	Vdac3	1.7417743101916e-22	-0.435038802634739	0.156	0.248	5.09939264794795e-18	CA1
684	Rcn2	2.02897307193119e-22	-0.69093251331042	0.051	0.108	5.94022446269293e-18	CA1
685	Agpat3	2.31747094896942e-22	-0.557779100385094	0.094	0.168	6.78485969729777e-18	CA1
686	Kctd1	2.47420469743588e-22	1.82880682502214	0.12	0.052	7.24372909268304e-18	CA1
687	Cct8	2.47589600155585e-22	-0.338867994527403	0.163	0.261	7.24868072375505e-18	CA1
688	Epha10	2.52767586101873e-22	1.81082114168623	0.103	0.039	7.40027661830452e-18	CA1
689	Malat1	2.80932354507415e-22	0.129515859440532	0.941	0.915	8.22485654291359e-18	CA1
690	Glrx5	2.85146981747171e-22	-0.396233575605976	0.159	0.253	8.34824818461191e-18	CA1
691	Ppm1e	2.86624523535689e-22	0.72457632366531	0.484	0.43	8.39150617555436e-18	CA1
692	Guk1	2.88264920719526e-22	-0.461895858209327	0.115	0.196	8.43953208390555e-18	CA1
693	Tcaf1	3.08529182009288e-22	-0.352762435255149	0.326	0.449	9.03280886168593e-18	CA1
694	Trib2	3.35898946754563e-22	-0.75866104242059	0.07	0.135	9.83411346413335e-18	CA1
695	Fyn	4.25125659081004e-22	-0.417004298318323	0.135	0.222	1.24464039209146e-17	CA1
696	Apbb1	4.58453632511098e-22	-0.367509940983905	0.202	0.306	1.34221469990274e-17	CA1
697	Ube2j1	5.42561136374175e-22	-0.877466962882654	0.054	0.112	1.58845623896267e-17	CA1
698	Tacc2	6.41216105041537e-22	-0.505751020567452	0.13	0.214	1.87728839073011e-17	CA1
699	Ypel5	6.59629795408893e-22	-0.565685596124113	0.075	0.141	1.93119815201861e-17	CA1
700	Mtmr6	6.6823818677994e-22	-0.451003602968377	0.077	0.145	1.95640093943563e-17	CA1
701	S100b	7.15281470348092e-22	-0.578116814992902	0.057	0.117	2.09412956073811e-17	CA1
702	Slc25a46	7.58093887658651e-22	-0.493289193217404	0.131	0.215	2.21947147489823e-17	CA1
703	Arl8b	8.66290551083797e-22	-0.333216325733111	0.322	0.447	2.53623884640803e-17	CA1
704	Dynll1	1.1777730991184e-21	-0.282555522685928	0.552	0.678	3.44816630228894e-17	CA1
705	Drap1	1.22391599214525e-21	-0.351929420948086	0.229	0.339	3.58325885020366e-17	CA1
706	Fkbp5	1.41283615173263e-21	-0.604736220958908	0.102	0.176	4.13636040142763e-17	CA1
707	Atxn7l3	1.56498869437111e-21	-0.415578476697507	0.112	0.191	4.58181740051031e-17	CA1
708	Micu1	1.70969100327007e-21	-0.730060043905769	0.06	0.12	5.00546235027379e-17	CA1
709	Dnm3	1.76138516325037e-21	-0.881251711755645	0.05	0.105	5.1568073424481e-17	CA1
710	Meg3	1.92698866825219e-21	0.213293644711877	0.832	0.777	5.64164472404194e-17	CA1
711	Pfdn1	1.97957190503387e-21	-0.726151503371862	0.068	0.13	5.79559266636765e-17	CA1
712	Atp5j2	2.38057982735961e-21	-0.266815339852988	0.364	0.493	6.96962356056073e-17	CA1
713	Snrpn	2.39336409831781e-21	-0.282228321249164	0.319	0.441	7.00705207064504e-17	CA1
714	Cep170b	2.50402829043411e-21	-0.674063518632913	0.066	0.127	7.33104362590395e-17	CA1
715	Vti1b	2.51335253735755e-21	-0.376009737989429	0.146	0.236	7.35834222362171e-17	CA1
716	Actb	2.75003988491523e-21	0.249307953735743	0.881	0.882	8.05129177106633e-17	CA1
717	Ttr	2.79444657794324e-21	-0.964902620659783	0.105	0.178	8.18130124624441e-17	CA1
718	Crym	3.02142410220207e-21	-0.245805342152966	0.37	0.504	8.84582334401701e-17	CA1
719	Atp1b3	3.13270744538282e-21	-0.396324532907599	0.137	0.224	9.17162758784729e-17	CA1
720	Ptpn3	3.26737525805154e-21	-0.477909910018163	0.114	0.192	9.5658945429975e-17	CA1
721	Mrpl20	3.41779760098197e-21	-0.352710179816474	0.127	0.211	1.00062860363949e-16	CA1
722	Rexo2	3.42389623762962e-21	-0.563447272718156	0.089	0.16	1.00241410149082e-16	CA1
723	Plekha5	3.49475400495105e-21	1.65876117808462	0.141	0.071	1.02315913002952e-16	CA1
724	Phkg2	3.51576366745493e-21	-0.745924105629425	0.05	0.105	1.02931012892078e-16	CA1
725	Tax1bp1	3.59945986437143e-21	-0.401476994001879	0.204	0.306	1.05381386449202e-16	CA1
726	Pcdh1	4.34417593592343e-21	-0.520921198030632	0.101	0.175	1.2718443887603e-16	CA1
727	Slc3a2	4.3900978107304e-21	-0.51464577675467	0.082	0.15	1.28528893604754e-16	CA1
728	Cox7c	4.70693533932122e-21	-0.264889740629728	0.258	0.372	1.37804945929307e-16	CA1
729	Ubl3	5.04451010796852e-21	-0.362409870143039	0.223	0.329	1.47688122430994e-16	CA1
730	B2m	5.37457155289991e-21	-0.400296915288905	0.11	0.189	1.57351331354251e-16	CA1
731	Aak1	6.11816933802402e-21	-0.363004322581801	0.277	0.388	1.79121643709329e-16	CA1
732	Eef2	7.34703521396204e-21	-0.333161888480312	0.323	0.441	2.15099149959167e-16	CA1
733	Ap3s1	7.59986618914991e-21	-0.53277919124682	0.052	0.107	2.22501282419742e-16	CA1
734	Lingo1	7.75174325968428e-21	-0.351506795849567	0.174	0.269	2.26947787413777e-16	CA1
735	Fgfr2	8.29530334886628e-21	-0.583927064215346	0.08	0.146	2.42861596144758e-16	CA1
736	Dmd	8.90853649027623e-21	1.24208522952888	0.236	0.156	2.60815222825817e-16	CA1
737	Uqcr10	8.93331094894305e-21	-0.378401297999471	0.191	0.29	2.61540544652206e-16	CA1
738	Pde10a	1.01518383011104e-20	1.29404411924624	0.153	0.08	2.97215369941609e-16	CA1
739	Pgrmc1	1.10097560465615e-20	-0.436239561768214	0.176	0.27	3.22332627775181e-16	CA1
740	Morf4l2	1.23202308729903e-20	-0.336702214363312	0.233	0.338	3.60699399268536e-16	CA1
741	Pfn1	1.31038562022592e-20	-0.351204127007175	0.289	0.404	3.83641598033543e-16	CA1
742	Mapt	1.37335718361623e-20	-0.284006000691998	0.36	0.481	4.02077782647323e-16	CA1
743	Swi5	1.37692764159057e-20	-0.308908178495769	0.163	0.254	4.03123105628472e-16	CA1
744	Asns	1.44517733618876e-20	-0.547391419981055	0.077	0.143	4.23104568715984e-16	CA1
745	Ppp1cb	1.67661709801076e-20	-0.289961834734316	0.345	0.472	4.90863187784611e-16	CA1
746	Stim2	1.68043677773012e-20	-0.286675520198784	0.198	0.299	4.91981475416046e-16	CA1
747	Vps13c	1.88169138624326e-20	-0.583050359096345	0.08	0.146	5.50902787150439e-16	CA1
748	Cnrip1	2.1275163570911e-20	-0.516940634655822	0.092	0.162	6.22872963865563e-16	CA1
749	Ddb1	2.13951258535484e-20	-0.507466484878328	0.114	0.191	6.26385099614337e-16	CA1
750	Clcn3	2.4650547977153e-20	-0.306303087359389	0.182	0.279	7.21694093127109e-16	CA1
751	Cdc42	2.76106313227598e-20	-0.296626896327937	0.328	0.448	8.08356453236439e-16	CA1
752	Tubb3	2.91659372372379e-20	-0.288125059949002	0.415	0.54	8.53891144494615e-16	CA1
753	Tbc1d9	2.97896368591625e-20	-0.571392365142608	0.054	0.109	8.721511983257e-16	CA1
754	Dnaja1	3.04248318790467e-20	-0.26286362100528	0.252	0.363	8.90747802922851e-16	CA1
755	Hsd17b12	3.06957413915603e-20	-0.688328554809591	0.06	0.118	8.98679220720711e-16	CA1
756	Dgcr6	3.13116078945852e-20	-0.534961520774938	0.054	0.109	9.16709944329772e-16	CA1
757	Eepd1	3.14390888993093e-20	-0.739795969292208	0.052	0.105	9.2044220570508e-16	CA1
758	Chchd2	3.17390062257135e-20	-0.284613617705368	0.454	0.583	9.29222885270215e-16	CA1
759	Atp6v1h	3.65660233938216e-20	-0.498297156425695	0.087	0.155	1.07054346690092e-15	CA1
760	Kif5a	4.03350879458035e-20	-0.295302164969906	0.407	0.53	1.18089036978929e-15	CA1
761	Myl12b	4.43933843610664e-20	-0.292774296657421	0.312	0.431	1.29970511393894e-15	CA1
762	Hacd3	4.74943399216486e-20	-0.403664189421091	0.143	0.227	1.39049178988611e-15	CA1
763	Kifbp	6.02373495501788e-20	-0.299111848665166	0.157	0.246	1.76356888278058e-15	CA1
764	Btbd8	6.66590383766997e-20	-0.656602571531925	0.069	0.129	1.95157666655464e-15	CA1
765	Arhgap20	7.99391132021453e-20	1.76949381875178	0.106	0.046	2.34037741721921e-15	CA1
766	St3gal5	8.82565354953036e-20	-0.384560930743651	0.167	0.257	2.583886589696e-15	CA1
767	Elmod1	8.93614821873675e-20	1.03578324510286	0.269	0.191	2.61623611399956e-15	CA1
768	Kif3b	9.08943110369449e-20	-0.485850785002831	0.079	0.144	2.66111274422864e-15	CA1
769	Kif1a	9.88933147035056e-20	-0.332735321852894	0.246	0.35	2.89529957457453e-15	CA1
770	Dner	1.04666278357593e-19	1.17207640561773	0.17	0.097	3.06431463147525e-15	CA1
771	Mrps7	1.13844233935127e-19	-0.555677992681015	0.075	0.138	3.33301763691871e-15	CA1
772	Mapk1	1.16524801323686e-19	-0.325563795550385	0.285	0.395	3.41149660835356e-15	CA1
773	Gnaz	1.17841577928929e-19	-0.467282554772404	0.129	0.208	3.45004787702526e-15	CA1
774	Tspyl4	1.19793369899526e-19	-0.32120682157212	0.309	0.422	3.50719049054842e-15	CA1
775	Ckmt1	1.61098698061867e-19	-0.373204497804808	0.133	0.214	4.71648658315727e-15	CA1
776	Atp5mpl	1.65310357208577e-19	-0.624470253139749	0.092	0.159	4.83979132799552e-15	CA1
777	Higd1a	1.70924418651683e-19	-0.44739721173473	0.109	0.184	5.00415420486532e-15	CA1
778	Slc27a4	1.88167341965338e-19	-0.679304193566179	0.06	0.116	5.50897527071921e-15	CA1
779	Ppm1l	2.01013826848769e-19	-0.477977417756721	0.103	0.174	5.88508180865142e-15	CA1
780	H2-D1	2.31290531661446e-19	-0.569804680388549	0.075	0.137	6.77149289545214e-15	CA1
781	Arf1	2.32465409695281e-19	0.547989225477699	0.551	0.513	6.80588979964873e-15	CA1
782	Scamp1	2.37393274831083e-19	-0.345080292879205	0.217	0.319	6.95016290722963e-15	CA1
783	Zfas1	2.3934817110801e-19	-0.465632821438266	0.082	0.146	7.00739640552921e-15	CA1
784	Ssbp3	2.45537175585465e-19	-0.391413766673786	0.072	0.134	7.18859188961567e-15	CA1
785	5730522E02Rik	2.58782291480264e-19	1.28828255282924	0.125	0.06	7.5763691476677e-15	CA1
786	Immt	2.62452793096453e-19	-0.398361142460779	0.191	0.286	7.68383042348485e-15	CA1
787	Cox14	2.63617120353308e-19	-0.309139850209901	0.165	0.254	7.71791843258381e-15	CA1
788	Arl2bp	2.72283634467687e-19	-0.410975630896949	0.161	0.248	7.97164796631048e-15	CA1
789	Mfsd4a	2.7538081455935e-19	1.17078200133932	0.181	0.108	8.06232410785408e-15	CA1
790	Fbxo44	2.77709299786608e-19	-0.61725232545495	0.057	0.112	8.13049516985251e-15	CA1
791	Prkar2a	2.87467068952332e-19	-0.72965055387484	0.076	0.137	8.41617337771744e-15	CA1
792	Nelfb	3.00720461956621e-19	-0.526555328205472	0.056	0.111	8.80419296470398e-15	CA1
793	Mfsd6	3.0234357332664e-19	-0.316131809875569	0.13	0.21	8.85171279628403e-15	CA1
794	Clmp	3.15975267166966e-19	-0.609356418936507	0.062	0.118	9.25080789684728e-15	CA1
795	Tmem147	3.31171343291634e-19	-0.542698254401884	0.085	0.15	9.69570341754918e-15	CA1
796	Nr4a1	3.37181406269237e-19	1.57841274458997	0.136	0.07	9.87166003134445e-15	CA1
797	Dkk3	3.42226599610236e-19	0.637744065632338	0.478	0.419	1.00193681567889e-14	CA1
798	Dnajc27	3.58967046412559e-19	-0.671429502954314	0.072	0.133	1.05094782178205e-14	CA1
799	Eif3c	3.63035156958501e-19	-0.423826776874682	0.178	0.267	1.0628580290274e-14	CA1
800	Rn18s	3.80166793818078e-19	-0.341791012492606	0.849	0.888	1.11301432226119e-14	CA1
801	Kcnj9	3.82085679817879e-19	1.51909853809067	0.129	0.065	1.1186322448028e-14	CA1
802	Acsl4	3.93996498715222e-19	-0.480924355881464	0.108	0.181	1.15350354928856e-14	CA1
803	Marcks	4.08789293994572e-19	1.00795946794451	0.204	0.127	1.19681241602791e-14	CA1
804	Vps26a	4.21515696409018e-19	-0.539902277492462	0.051	0.103	1.23407150437668e-14	CA1
805	Gm49336	4.36297410930212e-19	-0.523505168324699	0.057	0.111	1.27734792998038e-14	CA1
806	Gabra1	4.40867611979943e-19	1.00393725556696	0.223	0.148	1.29072810759368e-14	CA1
807	Pak1	4.41281124066353e-19	-0.34455844920736	0.205	0.303	1.29193874692906e-14	CA1
808	Adar	4.52550054561523e-19	-0.540467591142214	0.075	0.136	1.32493079473977e-14	CA1
809	Fkbp8	4.9384701440051e-19	-0.318817887181871	0.202	0.298	1.44583590406037e-14	CA1
810	Ndufb6	5.08382356628017e-19	-0.365152434547927	0.162	0.248	1.48839102549985e-14	CA1
811	Prdx2	6.398578264616e-19	-0.325588781463326	0.146	0.229	1.87331175853163e-14	CA1
812	Coro2b	6.8718183114422e-19	-0.475342749415826	0.12	0.195	2.01186224704093e-14	CA1
813	Gde1	7.38350464034625e-19	-0.343585468662834	0.171	0.26	2.16166865355417e-14	CA1
814	Sdhd	7.51391780082761e-19	-0.54267114127531	0.068	0.127	2.1998497145483e-14	CA1
815	Glo1	7.67482657826041e-19	-0.455530852062369	0.083	0.147	2.2469589773173e-14	CA1
816	Trak2	7.74567663389949e-19	-0.531589045609987	0.086	0.15	2.26770174810675e-14	CA1
817	Gns	7.77832109488792e-19	-0.517964810351481	0.071	0.13	2.27725906695034e-14	CA1
818	Ccdc124	8.66459056067238e-19	-0.531031873839315	0.107	0.178	2.53673217844805e-14	CA1
819	Cct6a	9.52140534818695e-19	-0.436972299141454	0.124	0.2	2.78758184378869e-14	CA1
820	Aopep	9.55124031329633e-19	-0.488456381706606	0.086	0.15	2.79631662652377e-14	CA1
821	Gm26871	1.0877936399893e-18	-0.893868007521662	0.102	0.167	3.18473343979667e-14	CA1
822	B3gat1	1.20621242827015e-18	1.00822942343066	0.232	0.156	3.53142812624651e-14	CA1
823	Klf7	1.29160598181966e-18	-0.74277112424352	0.067	0.124	3.78143483297342e-14	CA1
824	Vapb	1.3027214687324e-18	-0.445129318838952	0.09	0.156	3.81397764400784e-14	CA1
825	Ctss	1.36294997795086e-18	-0.652038050060075	0.082	0.145	3.99030865044673e-14	CA1
826	Scrn1	1.46122035696108e-18	-0.410037815847249	0.14	0.219	4.27801483907495e-14	CA1
827	Pcsk1n	1.48742261883244e-18	-0.554371267458732	0.083	0.146	4.35472720115574e-14	CA1
828	Cox5a	1.55872888712072e-18	-0.31908440100245	0.232	0.332	4.56349056282332e-14	CA1
829	Nicn1	1.57608651798649e-18	-0.499547906338895	0.089	0.155	4.61430849870906e-14	CA1
830	Lratd1	1.57613963605706e-18	1.68004462168106	0.12	0.059	4.61446401248424e-14	CA1
831	St6galnac6	1.6111122942428e-18	-0.696241538521814	0.057	0.11	4.71685346385466e-14	CA1
832	Pcnp	1.63205383523947e-18	-0.314868432789512	0.175	0.266	4.77816401343058e-14	CA1
833	Ndufv3	1.69748680034784e-18	-0.413455020646844	0.091	0.158	4.96973210537838e-14	CA1
834	Lrrc10b	1.92282979653134e-18	-0.725386003685335	0.054	0.106	5.62946879530481e-14	CA1
835	Psmd8	2.01448876113752e-18	-0.379978305657508	0.099	0.168	5.89781874598231e-14	CA1
836	Mafg	2.02588782101541e-18	-0.596792942030773	0.081	0.142	5.93119177358682e-14	CA1
837	Rprml	2.20978656361527e-18	0.870868698611385	0.336	0.269	6.46959212229641e-14	CA1
838	Hspa5	2.43160578325747e-18	-0.288610887258633	0.225	0.326	7.1190122516429e-14	CA1
839	Hsbp1	2.47869230136314e-18	-0.329993102216083	0.214	0.311	7.25686745070087e-14	CA1
840	Ap3m2	2.77864574470521e-18	-0.409537652420844	0.141	0.221	8.13504114677344e-14	CA1
841	Tbc1d14	2.78915404232227e-18	-0.665595810241259	0.068	0.125	8.16580628970692e-14	CA1
842	Clip1	3.01833831860982e-18	-0.40347366927201	0.222	0.316	8.83678909539397e-14	CA1
843	Mras	3.07683206782434e-18	1.37577116904608	0.174	0.106	9.00804124496933e-14	CA1
844	Cct2	3.36087503490354e-18	-0.332844742879192	0.135	0.214	9.83963383968709e-14	CA1
845	Cuedc2	3.53642286369754e-18	-0.384364596181849	0.116	0.19	1.03535852180473e-13	CA1
846	Bcl2l2	3.65363996807421e-18	-0.513200315938684	0.064	0.12	1.06967617345309e-13	CA1
847	Cox5b	3.90093571702823e-18	-0.238660994613875	0.423	0.549	1.14207694987436e-13	CA1
848	Purg	4.08774579687561e-18	-0.375519004106043	0.146	0.226	1.19676933695127e-13	CA1
849	Kcnb2	4.62253471508289e-18	1.57381285531032	0.112	0.053	1.35333948853482e-13	CA1
850	Atp6v0d1	4.74630443562097e-18	-0.274478814754369	0.196	0.29	1.38957554961675e-13	CA1
851	Gng13	5.52648891023484e-18	-0.378938228491293	0.08	0.142	1.61799015824945e-13	CA1
852	Mgll	5.79216129114651e-18	-0.371728837026693	0.115	0.187	1.69577106120896e-13	CA1
853	Glrx3	5.88172067389383e-18	-0.393430995923366	0.142	0.222	1.7219913616959e-13	CA1
854	Norad	6.04721076126985e-18	-0.529175238716981	0.067	0.122	1.77044189457697e-13	CA1
855	Ppp1r9b	6.34902815058597e-18	-0.392719336463262	0.176	0.263	1.85880497164705e-13	CA1
856	Mocs2	7.14700970714963e-18	-0.334320544989699	0.086	0.15	2.0924300319622e-13	CA1
857	Rdx	7.75630672342397e-18	-0.572544625585018	0.058	0.111	2.27081391941684e-13	CA1
858	Insig2	8.54988332338151e-18	-0.589970355443658	0.065	0.12	2.5031493405864e-13	CA1
859	Rfk	8.94043850534497e-18	-0.686567959445633	0.057	0.109	2.61749218120985e-13	CA1
860	Atp5b	9.39079399722044e-18	-0.28046512922511	0.451	0.567	2.74934275856623e-13	CA1
861	Kif5c	9.95697017987912e-18	-0.230302403185597	0.431	0.556	2.91510215956321e-13	CA1
862	Bsg	1.03028107170115e-17	-0.241239645432925	0.225	0.322	3.01635389361946e-13	CA1
863	Neu1	1.057900034244e-17	-0.492282978602421	0.074	0.132	3.09721393025616e-13	CA1
864	Syt3	1.07336071843512e-17	-0.538030398576652	0.054	0.106	3.14247817536251e-13	CA1
865	Tpt1	1.15850183181974e-17	-0.34862207716794	0.179	0.267	3.39174581301866e-13	CA1
866	Zcchc17	1.16917669579196e-17	-0.321072930651958	0.155	0.237	3.42299861227011e-13	CA1
867	Bex3	1.17949831252239e-17	-0.287502435519183	0.237	0.336	3.45321720957181e-13	CA1
868	Smim12	1.18827020516816e-17	-0.567793529307601	0.08	0.141	3.47889867967082e-13	CA1
869	Hspa4l	1.25576068679197e-17	-0.275754694780892	0.223	0.319	3.67649056272086e-13	CA1
870	Slc24a3	1.30956294362906e-17	0.811866737519895	0.379	0.316	3.83400743006281e-13	CA1
871	Tma7	1.37669520788076e-17	-0.442827727946037	0.115	0.186	4.03055056011249e-13	CA1
872	Prps1	1.49022095840881e-17	-0.525131875123717	0.084	0.146	4.36291989993348e-13	CA1
873	Rapgef4	1.49165053047005e-17	-0.571330322809955	0.105	0.172	4.36710525805718e-13	CA1
874	Atpaf1	1.50030615831204e-17	-0.623673676104862	0.057	0.108	4.39244633969017e-13	CA1
875	D8Ertd738e	1.50831743691577e-17	-0.465534493912935	0.074	0.132	4.41590096005829e-13	CA1
876	Ncs1	1.61084368062001e-17	-0.239812994598893	0.17	0.258	4.71606704375119e-13	CA1
877	Afdn	1.70848112437465e-17	-0.581116289630302	0.084	0.145	5.00192018783166e-13	CA1
878	Tcf25	1.73603456124159e-17	-0.283051214670622	0.298	0.404	5.082588384947e-13	CA1
879	Myo5a	2.03843746447102e-17	-0.277932522414196	0.237	0.336	5.9679333647318e-13	CA1
880	Hprt	2.11675446763455e-17	-0.361329318054542	0.188	0.277	6.19722205489367e-13	CA1
881	Nr4a2	2.14099145688585e-17	1.37534554328362	0.121	0.061	6.26818068832471e-13	CA1
882	Atp1b1	2.31878107126001e-17	-0.193493349868931	0.816	0.884	6.78869534232792e-13	CA1
883	Orai2	2.33592923692105e-17	-0.344175932029278	0.171	0.255	6.83890002693376e-13	CA1
884	Sfxn1	2.3524569316096e-17	-0.559610432640004	0.057	0.109	6.88728815867344e-13	CA1
885	Rps20	2.38444030754651e-17	-0.303789148897079	0.202	0.295	6.98092588840393e-13	CA1
886	Slc25a39	2.64442503710182e-17	-0.558804381864908	0.053	0.102	7.742083181123e-13	CA1
887	Usp22	2.65097195375367e-17	-0.32580601908179	0.125	0.199	7.76125058900463e-13	CA1
888	Rab11a	3.14696444772327e-17	-0.416476667276596	0.113	0.183	9.21336781359943e-13	CA1
889	Mrpl48	3.48820301044077e-17	-0.420284084588396	0.077	0.135	1.02124119536674e-12	CA1
890	Fkbp3	3.50030760879556e-17	-0.221307602969292	0.278	0.386	1.02478505862708e-12	CA1
891	Fam169a	3.52981377674344e-17	-0.459633447894675	0.063	0.117	1.03342357941718e-12	CA1
892	Dbp	3.80975112790579e-17	1.53480026530697	0.121	0.062	1.11538083771698e-12	CA1
893	mt-Nd2	3.86164214090694e-17	-0.280731031493135	0.363	0.476	1.13057296959333e-12	CA1
894	Celf5	3.9587923405833e-17	1.14069183185913	0.226	0.157	1.15901563355257e-12	CA1
895	Rit2	4.17866313552816e-17	-0.440400528134897	0.082	0.143	1.22338720618858e-12	CA1
896	Cpeb1	4.27336065091187e-17	-0.3149878122402	0.123	0.195	1.25111179776747e-12	CA1
897	Napa	4.47485226537523e-17	-0.350580621910709	0.162	0.244	1.31010249773391e-12	CA1
898	Lpgat1	4.78069310179894e-17	-0.367791785919927	0.13	0.205	1.39964351941368e-12	CA1
899	Lgi3	4.95149937785661e-17	-0.557386807447904	0.072	0.129	1.44965047285508e-12	CA1
900	Akr1a1	5.34000038699791e-17	-0.282131738947465	0.236	0.332	1.56339191330138e-12	CA1
901	Clta	5.406925057536e-17	-0.28220957385286	0.282	0.386	1.58298544909481e-12	CA1
902	Ogdh	5.6502616475566e-17	-0.366639461273393	0.157	0.237	1.65422710255515e-12	CA1
903	Tbc1d9b	5.73460337976039e-17	-0.720459904443808	0.056	0.106	1.67891983149245e-12	CA1
904	Mark1	5.82999345071502e-17	-0.520141885972117	0.067	0.121	1.70684718256584e-12	CA1
905	Rnf157	6.69067299304076e-17	-0.257616210940063	0.127	0.201	1.95882833217254e-12	CA1
906	Eps15	7.50471455142579e-17	-0.26190641585683	0.242	0.34	2.19715527922093e-12	CA1
907	Wbp2	7.73821254239307e-17	-0.379539607575466	0.129	0.202	2.26551648603642e-12	CA1
908	Klf13	8.36408473454999e-17	-0.385069821909999	0.131	0.205	2.4487530877342e-12	CA1
909	Atp2a2	8.59218324227481e-17	-0.184904314829502	0.402	0.526	2.5155334878408e-12	CA1
910	Cd47	9.13794732125907e-17	-0.327426773323678	0.239	0.335	2.67531683724502e-12	CA1
911	Rraga	1.10479530429777e-16	-0.244482558292517	0.258	0.362	3.23450921239258e-12	CA1
912	Rasal2	1.21162919008187e-16	1.09578804167577	0.198	0.129	3.54728677980269e-12	CA1
913	Ptprd	1.26829263458674e-16	-0.298149688900865	0.245	0.343	3.7131803462796e-12	CA1
914	Baiap2	1.35245669032678e-16	0.775296872059184	0.325	0.255	3.95958745226972e-12	CA1
915	Dnajc10	1.38807053690586e-16	-0.599446156014072	0.055	0.104	4.06385411089928e-12	CA1
916	Stub1	1.58170078972903e-16	-0.261056393141294	0.129	0.203	4.63074540208968e-12	CA1
917	Dpysl2	1.58287084476873e-16	-0.263776613379757	0.25	0.348	4.63417097222941e-12	CA1
918	Gm11906	1.60809351089904e-16	1.33420536169483	0.115	0.058	4.70801537185912e-12	CA1
919	Atp9a	1.84260900232105e-16	-0.253459020184593	0.21	0.302	5.39460637609534e-12	CA1
920	Mfhas1	1.87829024992851e-16	-0.415051417122291	0.096	0.16	5.49907036471571e-12	CA1
921	Mrpl43	1.88710631888848e-16	-0.528759985091212	0.072	0.127	5.5248811698098e-12	CA1
922	Rbmxl1	1.95259274964961e-16	-0.467228454922019	0.082	0.141	5.71660579314916e-12	CA1
923	Atp6v1f	1.96333145006821e-16	-0.272021748873279	0.196	0.284	5.74804548636469e-12	CA1
924	Arpc5l	1.97015508164947e-16	-0.34018795657307	0.188	0.274	5.76802303254517e-12	CA1
925	Ahi1	2.04950152965508e-16	1.00075921766283	0.237	0.168	6.00032562837119e-12	CA1
926	mt-Rnr2	2.06226918395454e-16	-0.178892242769947	0.899	0.94	6.0377054898637e-12	CA1
927	1110051M20Rik	2.14294068223499e-16	-0.338764261820562	0.122	0.192	6.27388743537938e-12	CA1
928	Rps2	2.50490245640653e-16	-0.257350612207919	0.214	0.308	7.3336029216214e-12	CA1
929	Ppp1ca	2.64321912093394e-16	-0.323976093058692	0.132	0.205	7.7385526203583e-12	CA1
930	Polr2m	2.71405857106875e-16	-0.441531136924461	0.104	0.17	7.94594927851797e-12	CA1
931	Camk2g	2.7173895459603e-16	1.61671253338855	0.1	0.047	7.95570137370798e-12	CA1
932	Galnt9	2.85316102107174e-16	1.19440126176702	0.151	0.088	8.35319952139172e-12	CA1
933	Hspa4	2.93481118414737e-16	-0.255941346900838	0.219	0.31	8.59224670382826e-12	CA1
934	Rasgrp1	2.96439282732875e-16	0.568913680747464	0.501	0.458	8.67885288057037e-12	CA1
935	Eif1ax	2.97341835725883e-16	-0.421298630896618	0.111	0.178	8.70527692454667e-12	CA1
936	Smim15	3.13722716430679e-16	-0.53371928553449	0.074	0.129	9.18485996894098e-12	CA1
937	Nop10	3.37102510940297e-16	-0.606924036344245	0.062	0.113	9.86935021279908e-12	CA1
938	Atp5j	3.50706344246985e-16	-0.254856372584843	0.19	0.278	1.0267629640519e-11	CA1
939	Zc3h15	3.57252794070105e-16	-0.281236220273723	0.175	0.259	1.04592900519905e-11	CA1
940	Ccdc92	3.8298210792703e-16	-0.374721993096459	0.096	0.16	1.12125671737796e-11	CA1
941	Sort1	4.09762285301783e-16	-0.278845671331091	0.234	0.328	1.19966104267803e-11	CA1
942	Rplp1	4.67304082813078e-16	-0.21085722722888	0.401	0.521	1.36812616325185e-11	CA1
943	Tollip	5.06668938645411e-16	-0.233908803441711	0.15	0.229	1.48337465167217e-11	CA1
944	Cdkn2d	5.21687658183005e-16	-0.233915497179472	0.135	0.209	1.52734495686238e-11	CA1
945	Tle1	6.02241398894926e-16	1.2051671652939	0.146	0.085	1.76318214354467e-11	CA1
946	Bcap31	6.0873032078177e-16	-0.570568662198412	0.056	0.105	1.78217976015279e-11	CA1
947	Ndufa3	6.68038927250224e-16	-0.287113070893737	0.164	0.245	1.95581756731048e-11	CA1
948	Bcap29	6.79020742437217e-16	-0.429376540334823	0.073	0.128	1.98796902763344e-11	CA1
949	Clns1a	6.96749020858731e-16	-0.463613137877855	0.097	0.16	2.03987210836811e-11	CA1
950	Serinc3	6.99538571009105e-16	-0.32301327060846	0.165	0.245	2.04803907434336e-11	CA1
951	Gabarap	7.04015191843539e-16	-0.208493284327532	0.199	0.288	2.06114527716033e-11	CA1
952	Galnt2l	7.67035236039495e-16	-0.308302977644596	0.216	0.306	2.24564906055283e-11	CA1
953	Car4	8.07829255275498e-16	-0.669967997400808	0.063	0.113	2.36508171067008e-11	CA1
954	Ubr3	8.68849634653741e-16	-0.341781840218862	0.207	0.293	2.54373107537576e-11	CA1
955	Fam110b	8.75378005631431e-16	-0.36432806074383	0.099	0.162	2.56284418708714e-11	CA1
956	Cdh2	9.60465957082963e-16	-0.35671713992441	0.11	0.176	2.81195618255179e-11	CA1
957	Synj2	9.92742728848657e-16	-0.483017358882668	0.08	0.137	2.90645288725021e-11	CA1
958	Irgq	1.04105552136226e-15	-0.460516700051941	0.07	0.123	3.0478982498923e-11	CA1
959	Mgst3	1.04656061615734e-15	-0.534029469146295	0.064	0.114	3.06401551592384e-11	CA1
960	Gabbr1	1.14285569600223e-15	0.515708939221135	0.533	0.506	3.34593862118573e-11	CA1
961	Auh	1.16007257094308e-15	-0.432703443512946	0.085	0.142	3.39634446595007e-11	CA1
962	Abhd16a	1.19490737226615e-15	-0.434559273474769	0.097	0.159	3.49833031378361e-11	CA1
963	Cltb	1.19528289073903e-15	-0.252045510831232	0.165	0.246	3.49942971921664e-11	CA1
964	Hars	1.41757643419067e-15	-0.342372975162696	0.138	0.21	4.15023852638003e-11	CA1
965	Rab40b	1.51393152347967e-15	1.62208712724476	0.108	0.055	4.43233732129142e-11	CA1
966	Coa3	1.52420062441013e-15	-0.310011642719325	0.168	0.246	4.46240216808554e-11	CA1
967	Ndufb2	1.54860966065234e-15	-0.269567085317414	0.156	0.234	4.53386450349185e-11	CA1
968	Ndufb5	1.6707493380808e-15	-0.290812751635688	0.128	0.198	4.89145283709915e-11	CA1
969	Mif	1.67376058483629e-15	-0.233434982356305	0.132	0.204	4.90026886422521e-11	CA1
970	Hspd1	1.68053858381147e-15	-0.268974517506778	0.18	0.263	4.92011281182485e-11	CA1
971	Etf1	1.69090354044489e-15	-0.343012318552983	0.099	0.162	4.95045829536051e-11	CA1
972	Ndufb11	1.7723191494679e-15	-0.276935717642042	0.117	0.184	5.18881877389716e-11	CA1
973	Camk2n1	1.7910780721029e-15	0.645792965968372	0.418	0.362	5.24373927169566e-11	CA1
974	Arl6ip4	1.9836008655506e-15	-0.362026953176992	0.103	0.167	5.80738825407249e-11	CA1
975	Tafa5	2.0322557246233e-15	-0.231122521455114	0.32	0.427	5.94983508497964e-11	CA1
976	Ube2n	2.44122582869981e-15	-0.263198238833512	0.129	0.2	7.14717685868444e-11	CA1
977	Uqcrfs1	2.53908725061729e-15	-0.353521962756937	0.17	0.248	7.43368574363223e-11	CA1
978	Canx	2.65492991629149e-15	-0.25804071010608	0.276	0.375	7.7728383159266e-11	CA1
979	Tmem200a	2.80168706712194e-15	1.78640430807302	0.1	0.049	8.2024992264129e-11	CA1
980	Sez6	3.04882949603272e-15	0.830838818977302	0.291	0.226	8.926058115535e-11	CA1
981	Ppia	3.07458769545524e-15	-0.250103556332452	0.255	0.353	9.00147039598429e-11	CA1
982	Ddx1	3.10175196321507e-15	-0.330683632822683	0.157	0.233	9.08099922270477e-11	CA1
983	Selenom	3.13383773904368e-15	-0.391303859087174	0.076	0.13	9.17493674859817e-11	CA1
984	Fam126b	3.46105747241294e-15	-0.316194041143637	0.154	0.229	1.01329379619834e-10	CA1
985	Shisa7	3.58449401874238e-15	1.16041090194746	0.134	0.077	1.04943231386721e-10	CA1
986	Atp5pb	3.62807372564155e-15	-0.234806250133833	0.344	0.453	1.06219114465608e-10	CA1
987	Rplp0	3.66195016020927e-15	-0.265861085990771	0.141	0.215	1.07210914840447e-10	CA1
988	Sod1	3.74116927686562e-15	-0.226692822328496	0.271	0.37	1.09530212918795e-10	CA1
989	Ndufa6	3.78988822342789e-15	-0.286747943110168	0.187	0.27	1.10956557517298e-10	CA1
990	Keap1	4.0627920306845e-15	-0.201648547207887	0.108	0.173	1.1894636228235e-10	CA1
991	Il1rapl1	4.08584857989527e-15	1.52406910169555	0.108	0.056	1.19621388873594e-10	CA1
992	Tmem38a	4.31882457376635e-15	-0.27377778791559	0.169	0.248	1.26442227046158e-10	CA1
993	H2aj	4.40256089574746e-15	-0.358591891866067	0.076	0.13	1.28893775344798e-10	CA1
994	Tspan31	4.41023237854179e-15	-0.492629279189169	0.066	0.117	1.29118373346568e-10	CA1
995	Rusc2	4.95656431711984e-15	-0.492418727165335	0.096	0.156	1.45113333512318e-10	CA1
996	Tex264	5.02125401878324e-15	-0.50228404179211	0.061	0.11	1.47007253907917e-10	CA1
997	Vps35	5.06696514918466e-15	-0.296156183735887	0.114	0.18	1.48345538672679e-10	CA1
998	A330008L17Rik	5.09227911971908e-15	-0.6689382957675	0.058	0.106	1.49086655788015e-10	CA1
999	Uqcc3	5.15422422103717e-15	-0.330247408661492	0.066	0.117	1.50900222519305e-10	CA1
1000	Ndufb7	5.2766576357139e-15	-0.312550159859654	0.156	0.233	1.54484705600796e-10	CA1
1001	Hnrnpdl	5.27986720217803e-15	0.723827150993838	0.367	0.308	1.54578672078166e-10	CA1
1002	Slc41a1	5.56822834422378e-15	-0.287185694030098	0.084	0.141	1.6302102123384e-10	CA1
1003	Slc24a2	6.01066186543485e-15	-0.207444784740672	0.559	0.672	1.75974147434336e-10	CA1
1004	Gpm6b	6.13061437061361e-15	-0.238338121862463	0.413	0.526	1.79485996928455e-10	CA1
1005	Cox6c	6.46358517979278e-15	-0.19795256827663	0.266	0.364	1.89234383308793e-10	CA1
1006	Dexi	6.59891594985066e-15	-0.432845758978528	0.062	0.111	1.93196462263778e-10	CA1
1007	Sncb	6.83503620242687e-15	-0.389630806555271	0.119	0.185	2.00109354898452e-10	CA1
1008	Cacnb2	6.9887632290386e-15	0.899104343431081	0.245	0.179	2.04610021056563e-10	CA1
1009	Stum	7.08581688639665e-15	-0.178954521042746	0.399	0.522	2.07451460983035e-10	CA1
1010	Oaz1	7.39605373367366e-15	-0.162061676336843	0.281	0.383	2.16534265160764e-10	CA1
1011	Ryr3	7.58044230195496e-15	1.0228327434715	0.252	0.189	2.21932609274335e-10	CA1
1012	Ubl5	7.84373356653044e-15	-0.407506363415614	0.105	0.168	2.29640987627312e-10	CA1
1013	Atp5h	7.95998671440266e-15	-0.228363155735077	0.237	0.331	2.33044531037567e-10	CA1
1014	R3hdm1	8.55160083358074e-15	0.955657400868747	0.27	0.207	2.50365217604743e-10	CA1
1015	Uqcrh	8.89688825176152e-15	-0.31271173377974	0.173	0.251	2.60474197346822e-10	CA1
1016	Txnl1	8.92227230089465e-15	-0.334022758673377	0.106	0.169	2.61217366153293e-10	CA1
1017	Gnl3l	9.07836500833873e-15	-0.249907109506059	0.159	0.235	2.65787292349133e-10	CA1
1018	Ran	9.35954124984839e-15	-0.224394082643921	0.23	0.32	2.74019289171811e-10	CA1
1019	Phf14	1.00758340269505e-14	-0.37889853958791	0.111	0.174	2.9499019280703e-10	CA1
1020	Thyn1	1.01510881462171e-14	-0.310977554638091	0.108	0.171	2.97193407656798e-10	CA1
1021	Smap1	1.05759118182457e-14	-0.243108322691191	0.096	0.156	3.09630970302781e-10	CA1
1022	Prelid3b	1.06005504977037e-14	-0.494403452812969	0.06	0.109	3.10352316921272e-10	CA1
1023	Flnb	1.09104256683911e-14	1.26233861090099	0.141	0.084	3.19424532293487e-10	CA1
1024	Cuta	1.09578630395202e-14	-0.407734913727281	0.067	0.117	3.20813356208033e-10	CA1
1025	Ddx24	1.10252666276811e-14	-0.251292788728279	0.181	0.261	3.2278673105862e-10	CA1
1026	Cmip	1.13625709822254e-14	-0.487739186890351	0.119	0.184	3.32661990646614e-10	CA1
1027	Morf4l1	1.27559064859853e-14	-0.23311761133838	0.209	0.296	3.73454674190191e-10	CA1
1028	Actg1	1.31666208041675e-14	-0.25134021396191	0.164	0.241	3.85479157283612e-10	CA1
1029	Mboat7	1.3968935749786e-14	-0.466299976897501	0.056	0.102	4.08968531946485e-10	CA1
1030	Atox1	1.41594133676352e-14	-0.610332861262188	0.054	0.1	4.14545145164255e-10	CA1
1031	Ankrd13c	1.41983690449857e-14	-0.392204014780769	0.091	0.149	4.15685650530047e-10	CA1
1032	Atp5a1	1.53209408760928e-14	-0.170081117689032	0.482	0.603	4.48551186029369e-10	CA1
1033	Nsun2	1.54224276580081e-14	-0.442825826599267	0.095	0.154	4.51522414543504e-10	CA1
1034	Uchl5	1.60926568280903e-14	-0.304311116265994	0.105	0.167	4.71144713955999e-10	CA1
1035	Slc30a9	1.61041483798331e-14	-0.392676917570605	0.11	0.172	4.71481152116373e-10	CA1
1036	Atp6v0a1	1.61289089208552e-14	-0.222515581622877	0.188	0.27	4.72206066475878e-10	CA1
1037	Hexb	1.67249580028714e-14	-0.460480693157706	0.072	0.124	4.89656595450066e-10	CA1
1038	Yars	1.68856202553442e-14	-0.436635401530238	0.079	0.133	4.94360304215713e-10	CA1
1039	Skp1	1.72741520480047e-14	-0.26008023199191	0.416	0.521	5.05735349509434e-10	CA1
1040	Llph	1.7364629526557e-14	-0.532739605410111	0.056	0.102	5.08384258649009e-10	CA1
1041	Asb8	1.75781393877311e-14	-0.325074402682788	0.095	0.153	5.14635186854604e-10	CA1
1042	Cand1	1.81955632780987e-14	-0.283657106873822	0.112	0.176	5.32711506092897e-10	CA1
1043	Tfrc	1.8767377370558e-14	-0.454941788889152	0.059	0.106	5.49452507277827e-10	CA1
1044	Aurkaip1	1.88822618495519e-14	-0.39573750266624	0.088	0.145	5.5281598016933e-10	CA1
1045	Ankrd40	1.96316078567331e-14	-0.379957793775753	0.072	0.124	5.74754583221575e-10	CA1
1046	Suclg1	2.0346665660034e-14	-0.296224497970718	0.206	0.288	5.95689330528814e-10	CA1
1047	Prkab2	2.10550963379231e-14	-0.389577655582858	0.069	0.12	6.16430055485375e-10	CA1
1048	Tuba4a	2.21931875579454e-14	-0.183301535003768	0.394	0.503	6.49749952133967e-10	CA1
1049	Mtpn	2.23908800148609e-14	-0.200821720856832	0.285	0.383	6.55537794195083e-10	CA1
1050	Stip1	2.27234762841479e-14	-0.225327850369058	0.159	0.234	6.65275215170999e-10	CA1
1051	Trim32	2.27495611004412e-14	-0.287467092547855	0.154	0.228	6.66038900337617e-10	CA1
1052	Eml6	2.37882833567866e-14	1.16266126500758	0.131	0.076	6.96449571836642e-10	CA1
1053	Rab11fip4	2.6000566294781e-14	-0.2416349545335	0.143	0.213	7.61218579412303e-10	CA1
1054	Cyria	2.69869075965798e-14	0.806873499200457	0.299	0.237	7.90095693705068e-10	CA1
1055	Scarb2	2.83430510026186e-14	-0.373636583443158	0.092	0.15	8.29799504203665e-10	CA1
1056	Gnb1	2.886674543058e-14	-0.200195060119372	0.313	0.417	8.45131705971089e-10	CA1
1057	Sap18	2.92087439539794e-14	-0.319116689586118	0.112	0.175	8.55144396740656e-10	CA1
1058	Smarcd3	2.92642091464993e-14	-0.511465478408234	0.06	0.107	8.5676825118206e-10	CA1
1059	Pdhb	3.2678150411408e-14	-0.262722464020054	0.167	0.243	9.56718209594791e-10	CA1
1060	Amer2	3.35139995629731e-14	-0.406388872855522	0.105	0.165	9.81189365205164e-10	CA1
1061	Luzp1	3.52997905755056e-14	-0.168810229564261	0.158	0.232	1.03347196867908e-09	CA1
1062	Emc7	3.67262186462269e-14	-0.324239708388636	0.127	0.193	1.07523350330559e-09	CA1
1063	Tmem222	3.74386407085142e-14	-0.301035306304348	0.092	0.149	1.09609108402317e-09	CA1
1064	Enpp5	3.77313061858665e-14	-0.259601248601358	0.228	0.317	1.10465945120361e-09	CA1
1065	Rap1b	3.87919023896107e-14	-0.300290727851093	0.094	0.152	1.13571052626063e-09	CA1
1066	Ttbk2	4.60848511580828e-14	-0.42650821119289	0.08	0.133	1.34922618735519e-09	CA1
1067	Nfyb	4.67037919693784e-14	0.993345393981508	0.2	0.138	1.36734691748749e-09	CA1
1068	Dgkz	4.80986153945767e-14	0.914486145884411	0.261	0.2	1.40818316290702e-09	CA1
1069	Cycs	5.32438924216382e-14	-0.3336945301641	0.11	0.172	1.5588214384283e-09	CA1
1070	Gpr162	5.40733173529396e-14	-0.282304814084855	0.056	0.101	1.58310451214201e-09	CA1
1071	Dynlrb1	5.44928349730879e-14	-0.20652604691312	0.359	0.467	1.59538672950709e-09	CA1
1072	Prnp	5.4499334963312e-14	0.457883789951365	0.544	0.513	1.59557702972089e-09	CA1
1073	Ndrg3	5.54841008097793e-14	-0.236380103284209	0.296	0.394	1.62440801940791e-09	CA1
1074	Inf2	5.67503041449667e-14	-0.372219717183825	0.13	0.196	1.66147865445219e-09	CA1
1075	Ndufb8	5.86063747287188e-14	-0.260269751092137	0.188	0.268	1.7158188329327e-09	CA1
1076	Leprotl1	6.2708559284847e-14	-0.339128118326303	0.113	0.174	1.83591849018247e-09	CA1
1077	Scn1a	6.37931968777558e-14	-0.449967457296777	0.094	0.151	1.86767342499006e-09	CA1
1078	Lyst	6.38394354044058e-14	-0.487485188580305	0.061	0.107	1.86902715033479e-09	CA1
1079	Comt	6.42374740482708e-14	-0.297784642243626	0.093	0.149	1.88068052771122e-09	CA1
1080	Kpnb1	7.0860099143858e-14	-0.320059186503532	0.126	0.191	2.07457112263473e-09	CA1
1081	Slc12a5	7.55839575803646e-14	0.598278691812733	0.444	0.402	2.21287152608033e-09	CA1
1082	Sptb	7.60043236083996e-14	1.0192867443803	0.178	0.119	2.22517858228312e-09	CA1
1083	Scamp5	7.76232233393286e-14	-0.205045788986559	0.198	0.279	2.27257510970552e-09	CA1
1084	Eml2	8.06082876735768e-14	-0.273958105433372	0.12	0.185	2.35996883821931e-09	CA1
1085	Rasl11b	8.13171675253734e-14	0.661009366747073	0.342	0.279	2.38072271364036e-09	CA1
1086	Ndufs8	8.34228979250518e-14	-0.408081448972121	0.097	0.154	2.44237218255174e-09	CA1
1087	Fxr1	8.69515357997557e-14	-0.231967278509056	0.116	0.18	2.54568011360945e-09	CA1
1088	Eif5	8.81444519323415e-14	-0.248407987515388	0.205	0.286	2.58060511922316e-09	CA1
1089	Spcs2	8.85341738650504e-14	-0.36424599624493	0.112	0.173	2.59201500824708e-09	CA1
1090	Tmem132b	8.94774742537447e-14	1.1635182431198	0.101	0.053	2.61963201372688e-09	CA1
1091	Ywhab	9.32480449651991e-14	-0.199721959445849	0.605	0.701	2.73002301244613e-09	CA1
1092	Tmem234	9.54291369026683e-14	-0.333042971800493	0.113	0.175	2.79387884109942e-09	CA1
1093	Adprh	9.58531695337807e-14	-0.338522267769216	0.102	0.16	2.8062932444405e-09	CA1
1094	Ppp3r1	9.99099004952836e-14	0.425015283296125	0.577	0.559	2.92506215680042e-09	CA1
1095	Gdap1	1.02878446711478e-13	-0.242990820513234	0.177	0.255	3.01197228437195e-09	CA1
1096	Tusc2	1.06210963858661e-13	-0.376015089897031	0.074	0.125	3.10953838889002e-09	CA1
1097	Ubqln2	1.0723193878996e-13	-0.234452952220142	0.216	0.3	3.13942947195366e-09	CA1
1098	Psmd5	1.07509551061399e-13	-0.593598902851662	0.057	0.102	3.14755712642457e-09	CA1
1099	Rap1a	1.12342883803874e-13	-0.433425055595141	0.076	0.128	3.28906260912601e-09	CA1
1100	Dctn2	1.20796561902469e-13	-0.362027498600115	0.134	0.201	3.53656094281858e-09	CA1
1101	Cisd1	1.24885296887075e-13	-0.540510839900256	0.102	0.159	3.65626683696288e-09	CA1
1102	Nudt19	1.2561433040153e-13	-0.278591560032424	0.103	0.162	3.67761075116559e-09	CA1
1103	Nus1	1.28769818175936e-13	-0.348457720836685	0.093	0.149	3.76999396673689e-09	CA1
1104	mt-Co1	1.29222380096794e-13	-0.256134440845227	0.262	0.351	3.78324362209384e-09	CA1
1105	Timm29	1.44687743470847e-13	-0.409879660900911	0.076	0.127	4.236023065596e-09	CA1
1106	Smdt1	1.48117259342634e-13	-0.206643823301187	0.143	0.213	4.3364290017743e-09	CA1
1107	Tmem50b	1.775852966422e-13	-0.341157241297525	0.098	0.155	5.1991647297937e-09	CA1
1108	Rap1gds1	1.85731003487211e-13	-0.261489173044989	0.154	0.225	5.43764658909509e-09	CA1
1109	Dipk1b	2.0488930209353e-13	-0.498584484933378	0.061	0.106	5.99854409739229e-09	CA1
1110	Atp1a3	2.09720341918124e-13	-0.231278558690719	0.389	0.492	6.13998245033691e-09	CA1
1111	Ppm1a	2.10798199844985e-13	-0.166064700863289	0.223	0.31	6.17153889686163e-09	CA1
1112	Cops6	2.16591592766485e-13	-0.228044368526275	0.159	0.231	6.34115206142438e-09	CA1
1113	Gmps	2.1949662673903e-13	-0.413295015585715	0.072	0.122	6.42620274103859e-09	CA1
1114	Peg3	2.47330847286499e-13	-0.223581062919228	0.233	0.317	7.24110521600684e-09	CA1
1115	Setbp1	2.59998143897937e-13	1.05651043213579	0.128	0.074	7.61196565889992e-09	CA1
1116	Eif1a	2.66251720091006e-13	-0.347958630586344	0.084	0.136	7.79505160910439e-09	CA1
1117	Calr	2.71108294170511e-13	-0.19763986549899	0.228	0.314	7.93723752843006e-09	CA1
1118	Tspoap1	2.71347351050987e-13	-0.431734498307661	0.095	0.15	7.94423639671975e-09	CA1
1119	Rab1a	2.72208010562028e-13	-0.283791962751961	0.174	0.249	7.96943392522451e-09	CA1
1120	Smpd1	2.8266288065645e-13	-0.424401142919766	0.066	0.113	8.2755211569789e-09	CA1
1121	Zbtb7a	3.18811765599767e-13	-0.259451414866826	0.199	0.277	9.33385206146439e-09	CA1
1122	Aars	3.24667065483972e-13	-0.390116078331219	0.074	0.123	9.50527767617424e-09	CA1
1123	Timm17a	3.29281696338291e-13	-0.201089040923729	0.154	0.224	9.64038022369613e-09	CA1
1124	Zfp385b	3.41887256502321e-13	-0.677761403651997	0.088	0.141	1.00094332086184e-08	CA1
1125	Ppp1r13b	3.55997621407732e-13	-0.647205876232177	0.071	0.118	1.04225423619542e-08	CA1
1126	Tmem8b	3.58244407744574e-13	-0.434793534342732	0.074	0.123	1.04883215255379e-08	CA1
1127	Map7d1	3.65149460785562e-13	-0.270646503113884	0.145	0.213	1.06904807634189e-08	CA1
1128	Fgfr1op2	3.75272898945125e-13	-0.228634495443593	0.19	0.268	1.09868646624164e-08	CA1
1129	Ube2d2a	3.75702709794199e-13	-0.317146791608783	0.133	0.198	1.09994482346448e-08	CA1
1130	Asic2	3.87520386138139e-13	-0.498722718051998	0.164	0.232	1.13454343449663e-08	CA1
1131	Grpel1	3.93973591859071e-13	-0.403805855266607	0.071	0.12	1.1534364848858e-08	CA1
1132	Ubqln1	4.04692028600352e-13	-0.249418242974467	0.175	0.25	1.18481685213325e-08	CA1
1133	Pigq	4.14868686733186e-13	-0.512578086851186	0.067	0.114	1.21461105414875e-08	CA1
1134	Tmem151b	4.40178613059763e-13	-0.439335902572554	0.076	0.125	1.28871092545507e-08	CA1
1135	Gatd3a	4.47560991992186e-13	-0.358614113149983	0.077	0.127	1.31032431625552e-08	CA1
1136	Icam5	4.51664093107873e-13	0.7630184480246	0.251	0.191	1.32233696539192e-08	CA1
1137	Marchf6	5.01020686221452e-13	-0.242331841894528	0.174	0.248	1.46683826305054e-08	CA1
1138	Atxn1	5.04426536417876e-13	1.04958453756963	0.187	0.129	1.47680957067062e-08	CA1
1139	Eef1b2	5.28488227042512e-13	-0.159997605271047	0.227	0.314	1.54725498231236e-08	CA1
1140	Trpc4	5.37077757507836e-13	1.28644647828409	0.12	0.07	1.57240255065569e-08	CA1
1141	B3galt1	5.4889282797778e-13	1.40728056979284	0.133	0.082	1.60699353247055e-08	CA1
1142	Eea1	5.51779311382691e-13	-0.400969679007852	0.095	0.149	1.6154442899351e-08	CA1
1143	Selenof	5.69858249306578e-13	-0.345589575788523	0.165	0.237	1.66837399649487e-08	CA1
1144	Arhgef25	5.86170444760295e-13	-0.205487114064276	0.453	0.558	1.71613121112472e-08	CA1
1145	Uvrag	5.88033377145685e-13	-0.637262185733682	0.068	0.115	1.72158531826942e-08	CA1
1146	Chp1	6.06923488732678e-13	-0.294740070606564	0.131	0.196	1.77688989796266e-08	CA1
1147	Ndufa1	6.20761617751723e-13	-0.243747609019743	0.115	0.176	1.81740378829172e-08	CA1
1148	Fam174a	6.23262942969775e-13	-0.378289847343604	0.095	0.15	1.82472691813261e-08	CA1
1149	Rapgef6	7.02129755603613e-13	-0.286228762092519	0.093	0.147	2.0556252854807e-08	CA1
1150	Tmem135	7.03408090421441e-13	-0.59415120420024	0.059	0.102	2.05936786632685e-08	CA1
1151	Ccdc88a	7.20716262459667e-13	0.933782027297514	0.225	0.167	2.11004100160317e-08	CA1
1152	Fh1	8.01359284060965e-13	-0.333366942938578	0.087	0.14	2.34613957594529e-08	CA1
1153	Exoc6b	8.04871105653613e-13	0.946485323588653	0.21	0.152	2.35642113602208e-08	CA1
1154	Crls1	8.45088556954991e-13	-0.20250720161254	0.122	0.185	2.47416576819713e-08	CA1
1155	1810037I17Rik	8.66593348054001e-13	-0.23750164609199	0.096	0.152	2.5371253450977e-08	CA1
1156	Rpl32	8.81627720318403e-13	-0.261055263015226	0.138	0.204	2.58114147677619e-08	CA1
1157	Herpud1	8.86228846726445e-13	-0.286735399174162	0.074	0.122	2.59461219456101e-08	CA1
1158	Ppp2ca	9.814491842231e-13	-0.160928553071762	0.323	0.423	2.87338877664997e-08	CA1
1159	Ndufa2	9.90603957915136e-13	-0.303713930537192	0.151	0.218	2.90019120758815e-08	CA1
1160	Vcp	1.01410666191734e-12	-0.201078881286016	0.262	0.352	2.96900007409539e-08	CA1
1161	Nipsnap1	1.04147359614342e-12	-0.291906794095058	0.092	0.145	3.0491222474291e-08	CA1
1162	Chst11	1.05813743199332e-12	-0.242702071960528	0.1	0.156	3.09790895964684e-08	CA1
1163	Grsf1	1.06244051539286e-12	-0.340021262135678	0.081	0.132	3.11050709691567e-08	CA1
1164	Atp6ap2	1.06386422691097e-12	-0.240710448327627	0.19	0.266	3.11467529712724e-08	CA1
1165	Cdadc1	1.20551482530729e-12	-0.323417982583862	0.084	0.135	3.52938575405216e-08	CA1
1166	Rpl19	1.28726038533421e-12	-0.350850949191629	0.12	0.181	3.76871223014296e-08	CA1
1167	Scoc	1.3189938722036e-12	-0.271228464354734	0.15	0.217	3.86161835965047e-08	CA1
1168	P4htm	1.39926814359937e-12	-0.408237089797903	0.08	0.13	4.09663734401588e-08	CA1
1169	Rpl7a	1.42811580139687e-12	-0.197795829654762	0.143	0.211	4.18109463174962e-08	CA1
1170	Metap1	1.46071906479026e-12	-0.469265866683356	0.066	0.111	4.27654720598645e-08	CA1
1171	Spop	1.47227858733599e-12	-0.202573986957271	0.238	0.322	4.31039002014357e-08	CA1
1172	Akap5	1.48838437949991e-12	1.0587153772156	0.175	0.12	4.3575429478619e-08	CA1
1173	Ccdc25	1.52790890573525e-12	-0.522229277072007	0.061	0.105	4.47325890332108e-08	CA1
1174	Tanc1	1.55105431491012e-12	-0.23803009327329	0.171	0.244	4.54102171776236e-08	CA1
1175	Tulp4	1.62877262021275e-12	-0.457377558423027	0.059	0.102	4.76855760019687e-08	CA1
1176	Tfdp2	1.68462309235325e-12	1.34628813715118	0.116	0.068	4.93207102748261e-08	CA1
1177	Armcx2	1.83430863612736e-12	-0.273379832780124	0.078	0.127	5.37030539399006e-08	CA1
1178	Gas5	1.84958588779305e-12	-0.189271209005918	0.162	0.232	5.41503260369172e-08	CA1
1179	Rpl22	1.87074351386975e-12	-0.223027024974568	0.12	0.18	5.47697578555647e-08	CA1
1180	Wdr37	2.06360135062102e-12	-0.44126038440691	0.069	0.115	6.04160567421317e-08	CA1
1181	Paip2	2.11140534766987e-12	-0.296495009170374	0.138	0.202	6.18156143637308e-08	CA1
1182	Mpv17l	2.1128041393715e-12	-0.378075210274603	0.087	0.138	6.18565667883793e-08	CA1
1183	Rpsa	2.11503023455486e-12	-0.191942341270633	0.187	0.263	6.19217401770625e-08	CA1
1184	Cacnb3	2.1226475094951e-12	-0.403432063630568	0.083	0.133	6.21447511354879e-08	CA1
1185	Uba1	2.12430567724446e-12	-0.211063835766686	0.191	0.266	6.2193297312686e-08	CA1
1186	Arpc5	2.16537427700514e-12	0.58999428559392	0.427	0.388	6.33956627078796e-08	CA1
1187	Glyr1	2.1701058869469e-12	-0.162258389789331	0.162	0.232	6.35341900521444e-08	CA1
1188	Mrps18c	2.18519921542112e-12	-0.312450280343918	0.108	0.165	6.3976077429884e-08	CA1
1189	Wipf3	2.30069555917186e-12	0.350533251041514	0.636	0.626	6.73574638858746e-08	CA1
1190	Laptm4b	2.30116476623858e-12	-0.206388141852559	0.123	0.184	6.73712008611668e-08	CA1
1191	Atp8a1	2.41030049406203e-12	-0.171043447613834	0.197	0.274	7.05663675646542e-08	CA1
1192	Kcnj3	2.43300822550338e-12	0.724820934137828	0.303	0.249	7.12311818180625e-08	CA1
1193	Cbarp	2.47075000418803e-12	-0.237270176036154	0.186	0.259	7.2336147872613e-08	CA1
1194	Trip11	2.49067899813376e-12	-0.462128015467044	0.097	0.15	7.29196090283622e-08	CA1
1195	Rps24	2.51160990049364e-12	-0.161698193754023	0.306	0.403	7.35324030567522e-08	CA1
1196	Bcas2	2.64636683367482e-12	-0.205440199270882	0.14	0.205	7.74776817894977e-08	CA1
1197	Tmem33	2.69522266526988e-12	-0.401805090129995	0.081	0.131	7.89080339711063e-08	CA1
1198	Cep19	2.81518340239343e-12	-0.273446657819471	0.099	0.154	8.24201244718723e-08	CA1
1199	Slit3	2.82818710443352e-12	0.847484499637328	0.192	0.134	8.28008338565003e-08	CA1
1200	Aktip	2.86834388763775e-12	-0.25504006828169	0.09	0.143	8.39765039983704e-08	CA1
1201	Hcn1	3.03541401524257e-12	0.909296411937984	0.213	0.156	8.88678161242566e-08	CA1
1202	A530072M11Rik	3.06646630254443e-12	-0.240061167753399	0.138	0.202	8.97769339395934e-08	CA1
1203	Cetn2	3.07996811571851e-12	-0.438729372009685	0.061	0.104	9.01722265238907e-08	CA1
1204	Bcl7a	3.154251696291e-12	-0.218359115042984	0.134	0.197	9.23470269123115e-08	CA1
1205	Ppp1r11	3.24313193177908e-12	-0.158682951977136	0.095	0.148	9.49491735666963e-08	CA1
1206	Pdia3	3.36987958353637e-12	-0.234984916940692	0.115	0.174	9.86599645671942e-08	CA1
1207	Ube3a	3.61764701276836e-12	-0.163029079987632	0.242	0.328	1.05913851592819e-07	CA1
1208	Ghitm	3.68744321148759e-12	-0.167786763831161	0.349	0.445	1.07957274902722e-07	CA1
1209	Ncoa7	3.74407555576932e-12	-0.266863126175679	0.145	0.21	1.09615300046258e-07	CA1
1210	Trim3	3.95837226265528e-12	-0.367098730731042	0.088	0.139	1.15889264733759e-07	CA1
1211	Scd2	4.04978817617445e-12	-0.207738514479214	0.291	0.384	1.18565648433859e-07	CA1
1212	Ndufb9	4.12408613916245e-12	-0.207719902495096	0.169	0.24	1.20740869896259e-07	CA1
1213	Snf8	4.20917486809066e-12	-0.243531438106418	0.115	0.173	1.2323201261309e-07	CA1
1214	Dnaja3	4.30695010215012e-12	-0.26071296059383	0.068	0.114	1.26094578140649e-07	CA1
1215	B230334C09Rik	4.36462624189018e-12	0.912025644268296	0.216	0.16	1.27783162483819e-07	CA1
1216	Dzank1	4.58185125608241e-12	-0.355652637048544	0.085	0.135	1.34142859224325e-07	CA1
1217	Retreg2	4.59605601007647e-12	-0.21363240792547	0.148	0.213	1.34558731807009e-07	CA1
1218	Samd8	4.81987326626161e-12	-0.294237784456277	0.115	0.173	1.41111429616341e-07	CA1
1219	Arhgef2	4.94149215682152e-12	0.875243569933631	0.191	0.136	1.44672065875264e-07	CA1
1220	Mrps34	4.96423326991318e-12	-0.254547916213686	0.109	0.165	1.45337857443248e-07	CA1
1221	Ahcyl2	5.01470917498484e-12	-0.501253488399028	0.079	0.127	1.46815640516031e-07	CA1
1222	Tpm3	5.11293557982979e-12	-0.170558180630588	0.212	0.29	1.49691414970677e-07	CA1
1223	Dnajb14	5.11517603972095e-12	-0.139619082650724	0.187	0.263	1.4975700891491e-07	CA1
1224	Ccni	5.66014685555691e-12	-0.146009873016255	0.153	0.221	1.6571211949014e-07	CA1
1225	Bend6	5.86505512507149e-12	-0.274991032421417	0.08	0.128	1.71711218896718e-07	CA1
1226	Rusc1	6.03094068702741e-12	-0.270780231892424	0.075	0.122	1.76567850494102e-07	CA1
1227	Eif4g2	6.08040948673709e-12	-0.263481734998376	0.183	0.255	1.78016148543202e-07	CA1
1228	Txn1	6.15241970071093e-12	-0.316773531635121	0.163	0.229	1.80124391577714e-07	CA1
1229	Pde8b	6.35984506584373e-12	1.07997672897898	0.148	0.096	1.86197183992707e-07	CA1
1230	Arhgdia	6.54948683990553e-12	-0.419240641634519	0.061	0.104	1.91749326211914e-07	CA1
1231	Cd2bp2	6.81922153620294e-12	-0.331424165694549	0.07	0.116	1.99646348915413e-07	CA1
1232	Cdc37l1	7.01660433421636e-12	-0.545463974120261	0.078	0.125	2.05425125092852e-07	CA1
1233	Phactr1	7.30276033912647e-12	0.629791082677658	0.44	0.404	2.13802914448606e-07	CA1
1234	Hnrnpc	7.63521287075442e-12	-0.178026345264796	0.26	0.346	2.23536127217077e-07	CA1
1235	Kifap3	7.70704026020694e-12	-0.191106462497553	0.338	0.431	2.25639017698079e-07	CA1
1236	Hpca	8.05911859806989e-12	-0.123959834479106	0.964	0.977	2.35946815195692e-07	CA1
1237	Tspan5	8.08517860929147e-12	0.653698001565285	0.405	0.367	2.36709774144226e-07	CA1
1238	Dohh	8.16849176975106e-12	-0.166249259156123	0.068	0.114	2.39148933543002e-07	CA1
1239	Rpl28	8.41565821480143e-12	-0.210496959918852	0.143	0.207	2.46385225554741e-07	CA1
1240	Grm1	8.45080850095376e-12	-0.311357791661451	0.097	0.149	2.47414320482423e-07	CA1
1241	Ogfod1	8.60101685735776e-12	-0.341602822059315	0.084	0.132	2.51811970532863e-07	CA1
1242	Dnm1l	8.75646597996089e-12	-0.217689287853857	0.221	0.3	2.56363054495315e-07	CA1
1243	Arl1	8.75799487390897e-12	-0.212357096143723	0.127	0.187	2.56407815923433e-07	CA1
1244	Cct3	8.92271205851002e-12	-0.270461163073076	0.091	0.143	2.61230240936998e-07	CA1
1245	Dcun1d1	9.08439771495286e-12	-0.1584768791337	0.105	0.161	2.65963911900675e-07	CA1
1246	Klhdc2	9.11069739307447e-12	-0.326479436582135	0.097	0.149	2.66733887577041e-07	CA1
1247	Rpl7	9.22626272633612e-12	-0.185149985038451	0.217	0.294	2.70117293838943e-07	CA1
1248	Gatad1	9.27396372946286e-12	-0.412270171399837	0.079	0.127	2.71513836107484e-07	CA1
1249	Lonrf2	9.38334503065796e-12	-0.355733202712147	0.091	0.142	2.74716192462573e-07	CA1
1250	Mrpl12	9.41858544495165e-12	-0.283617869159	0.105	0.159	2.75747926071849e-07	CA1
1251	Tmem59l	9.44935450923048e-12	-0.148650308300533	0.172	0.243	2.76648751966741e-07	CA1
1252	Rpl26	9.68998541002375e-12	-0.255992832762994	0.181	0.252	2.83693702849265e-07	CA1
1253	Hspa9	9.9941706334635e-12	-0.17719859394109	0.272	0.361	2.92599333635911e-07	CA1
1254	Rbfox1	1.01534044983772e-11	0.433526268467347	0.592	0.587	2.9726122349899e-07	CA1
1255	Copa	1.01661131186447e-11	-0.444418644254956	0.068	0.112	2.9763329377456e-07	CA1
1256	Btbd9	1.03371151755429e-11	0.819909833704345	0.239	0.184	3.02639720994369e-07	CA1
1257	Lztr1	1.04678201026782e-11	-0.262389702646463	0.129	0.189	3.0646636914611e-07	CA1
1258	Samd5	1.0857911292912e-11	1.10858620834368	0.131	0.082	3.17887068922584e-07	CA1
1259	Rasd1	1.09627519944151e-11	0.90879588641251	0.216	0.161	3.20956490140491e-07	CA1
1260	Igsf8	1.12001273595601e-11	-0.197972791218977	0.135	0.197	3.2790612870584e-07	CA1
1261	Chl1	1.12054773486251e-11	0.937131305629848	0.186	0.133	3.28062760335696e-07	CA1
1262	Ndufab1	1.19316724118775e-11	-0.261161206745355	0.105	0.16	3.49323573202537e-07	CA1
1263	Mapk8ip1	1.19510861557529e-11	-0.34936679053114	0.101	0.154	3.49891949381978e-07	CA1
1264	Gdpd1	1.2100843245649e-11	-0.171520574077866	0.104	0.159	3.54276387702866e-07	CA1
1265	Znrf1	1.25211075481988e-11	-0.373220820873372	0.078	0.125	3.66580465688616e-07	CA1
1266	Rell2	1.33008328179467e-11	-0.475107512064419	0.059	0.101	3.89408482411026e-07	CA1
1267	Idh3g	1.35594972569489e-11	-0.265976321968594	0.184	0.254	3.96981401191693e-07	CA1
1268	Scaper	1.38955590994279e-11	-0.268851625037241	0.09	0.141	4.0682028375395e-07	CA1
1269	Prkar1a	1.5041531507716e-11	-0.154780380846231	0.316	0.409	4.40370917951401e-07	CA1
1270	Psmb4	1.55698251643558e-11	-0.173664692539762	0.229	0.311	4.55837771336845e-07	CA1
1271	Mphosph8	1.61086480183853e-11	-0.232353830350776	0.135	0.197	4.71612888034267e-07	CA1
1272	Cnbp	1.78918789073997e-11	-0.151756272917074	0.28	0.368	5.23820538771942e-07	CA1
1273	Slc7a4	1.83319573326923e-11	-0.379258081761005	0.061	0.102	5.36704714829231e-07	CA1
1274	Ppp2r2d	1.86967002810746e-11	-0.371215114353585	0.061	0.103	5.47383294129021e-07	CA1
1275	Ube2k	1.8827293185514e-11	-0.155487761824029	0.262	0.347	5.51206662592294e-07	CA1
1276	Raph1	1.89343826431586e-11	-0.138142795423002	0.063	0.105	5.54341920643753e-07	CA1
1277	Cyth1	1.91430956259409e-11	-0.393611374508605	0.1	0.152	5.60452410640672e-07	CA1
1278	Gak	1.94536737622872e-11	-0.297452907851692	0.077	0.123	5.69545206738481e-07	CA1
1279	Selenow	2.1017880295062e-11	-0.177730861278542	0.241	0.324	6.1534048139853e-07	CA1
1280	Nfu1	2.14375837724567e-11	-0.227063168553592	0.098	0.15	6.27628140106214e-07	CA1
1281	Eif4g1	2.21419018963785e-11	-0.192500650575838	0.197	0.27	6.48248461820274e-07	CA1
1282	Parp6	2.34619194978718e-11	-0.41537221802171	0.072	0.117	6.86894617139193e-07	CA1
1283	Rpl29	2.39294869511678e-11	-0.344598941974493	0.088	0.136	7.00583589469339e-07	CA1
1284	Got1	2.43974047733199e-11	-0.147262508543659	0.229	0.308	7.14282819548487e-07	CA1
1285	Fis1	2.49127129953275e-11	-0.157224162225886	0.184	0.256	7.29369498364204e-07	CA1
1286	Gpd1	2.55072987458575e-11	-0.187603304569671	0.101	0.154	7.46777185382469e-07	CA1
1287	Sorbs2	2.55294930027808e-11	-0.271390613290868	0.094	0.145	7.47426966642413e-07	CA1
1288	Slc25a4	2.55430188538399e-11	-0.153489876614447	0.644	0.74	7.47822962983871e-07	CA1
1289	Hk1	2.56117952295274e-11	-0.159100675449328	0.196	0.27	7.49836528934875e-07	CA1
1290	Nap1l5	2.71471691470003e-11	0.679788792207597	0.254	0.197	7.94787671116728e-07	CA1
1291	Nbea	2.71672757948802e-11	0.682235389355321	0.342	0.295	7.95376333446707e-07	CA1
1292	Wbp11	2.84071151358257e-11	-0.312312776792966	0.122	0.179	8.31675109831568e-07	CA1
1293	Nrip1	2.86670698645655e-11	1.10103460250002	0.156	0.106	8.39285804424884e-07	CA1
1294	Aamp	2.93988838641914e-11	-0.393698997611575	0.079	0.126	8.60711122891933e-07	CA1
1295	Magee1	2.99654107702935e-11	-0.149339637886678	0.194	0.267	8.77297331121884e-07	CA1
1296	Rps15	3.05952864066392e-11	-0.189653922282381	0.251	0.334	8.95738200127176e-07	CA1
1297	Manbal	3.13771605399325e-11	-0.366049835583728	0.06	0.101	9.18629129127604e-07	CA1
1298	Psmc5	3.25600820182606e-11	-0.126719456670404	0.237	0.317	9.53261521248614e-07	CA1
1299	Macroh2a1	3.34268555970999e-11	-0.303545528573797	0.12	0.176	9.78638051316294e-07	CA1
1300	Slc25a5	3.35735897594361e-11	-0.191322752227233	0.296	0.385	9.82933987387011e-07	CA1
1301	Gm36264	3.39151567867092e-11	-0.152931993160636	0.197	0.273	9.92934045244486e-07	CA1
1302	Ppfia2	3.57530200904214e-11	-0.351420279073671	0.256	0.333	1.04674116918727e-06	CA1
1303	Fau	3.66504298794774e-11	-0.170873450263126	0.231	0.311	1.07301463558146e-06	CA1
1304	Cmss1	3.76033820318827e-11	-0.293883672867642	0.173	0.237	1.10091421574743e-06	CA1
1305	Sdhaf2	3.95219050399417e-11	-0.318513149825814	0.072	0.116	1.15708281385437e-06	CA1
1306	Cpeb3	3.95475600942026e-11	-0.305799074866837	0.108	0.16	1.15783391687797e-06	CA1
1307	Ctbp1	3.9929074940717e-11	-0.123639556743153	0.139	0.201	1.16900352703937e-06	CA1
1308	Reep2	4.03131065215782e-11	-0.154655916545062	0.1	0.153	1.18024681963224e-06	CA1
1309	Puf60	4.27543023105326e-11	-0.295117170656362	0.119	0.175	1.25171770874546e-06	CA1
1310	Psmd12	4.35961776610137e-11	-0.137118099480575	0.136	0.197	1.2763652933815e-06	CA1
1311	Errfi1	4.44640602290556e-11	-0.421480892173814	0.063	0.105	1.30177429132606e-06	CA1
1312	Coro1c	4.45885277938406e-11	-0.267302994411252	0.105	0.157	1.30541832822027e-06	CA1
1313	Fus	4.52300375378816e-11	0.533701854223502	0.474	0.454	1.32419980899656e-06	CA1
1314	Tbcb	4.600799287229e-11	-0.260812895317612	0.104	0.157	1.34697600732203e-06	CA1
1315	Ttyh1	4.73424251050325e-11	0.867189582827983	0.164	0.112	1.38604417980004e-06	CA1
1316	Snx1	4.79956651813274e-11	-0.472321856801372	0.062	0.102	1.40516908951372e-06	CA1
1317	Spin1	4.80891232332101e-11	-0.153366385524027	0.241	0.323	1.40790526089869e-06	CA1
1318	Hmox2	4.86971818667652e-11	-0.201702621465156	0.166	0.231	1.42570739351329e-06	CA1
1319	Rabgap1l	4.98761393061581e-11	-0.174620133244276	0.249	0.33	1.46022373046639e-06	CA1
1320	Egr3	5.04363573442071e-11	1.24983835281857	0.136	0.089	1.47662523396635e-06	CA1
1321	Apba2	5.0674971508947e-11	-0.158179307382389	0.223	0.301	1.48361114086744e-06	CA1
1322	Hdlbp	5.13371856661133e-11	-0.353767962233701	0.078	0.124	1.5029987847468e-06	CA1
1323	Acp2	5.40251382449486e-11	-0.475855949046379	0.071	0.114	1.58169397239736e-06	CA1
1324	Kcnk2	5.57323432962141e-11	-0.358465127868117	0.092	0.14	1.63167581468326e-06	CA1
1325	Cdh8	5.66847189955477e-11	-0.311865613265266	0.186	0.254	1.65955851803265e-06	CA1
1326	Mcrip1	5.69377055790281e-11	-0.23981479277153	0.063	0.104	1.66696520623721e-06	CA1
1327	Mia3	5.83630913127732e-11	-0.239305931401599	0.149	0.212	1.70869622436406e-06	CA1
1328	Ppa1	5.93817698190214e-11	-0.355729053880081	0.077	0.122	1.73852007499149e-06	CA1
1329	Mrpl51	5.95318742705588e-11	-0.203052749075594	0.075	0.12	1.74291468301915e-06	CA1
1330	Bc1	6.09244980158968e-11	-0.144535455436551	0.501	0.607	1.78368652841141e-06	CA1
1331	Eif4h	6.18212032044608e-11	-0.22520424609443	0.143	0.203	1.809939366217e-06	CA1
1332	Ttc19	6.33992887421473e-11	-0.181448500480948	0.163	0.228	1.85614097650385e-06	CA1
1333	Rpl18a	6.37771559552834e-11	-0.156124594542656	0.191	0.263	1.86720379490283e-06	CA1
1334	Kctd13	6.46069942485631e-11	1.0282912668757	0.159	0.109	1.89149897061518e-06	CA1
1335	Ube2z	6.55369631699137e-11	-0.343659445033799	0.078	0.123	1.91872567072556e-06	CA1
1336	Anapc13	6.6549811253216e-11	-0.486080318072447	0.069	0.112	1.9483788240604e-06	CA1
1337	BC031181	6.71752822144471e-11	-0.195758238139803	0.162	0.227	1.96669073739237e-06	CA1
1338	Basp1	6.74424407825866e-11	-0.145616546187729	0.598	0.696	1.97451233879179e-06	CA1
1339	Agap3	6.82004434001661e-11	-0.318663572337658	0.107	0.159	1.99670438142666e-06	CA1
1340	Golga7b	6.94777121212546e-11	-0.366256091138886	0.081	0.127	2.03409897777397e-06	CA1
1341	Dcaf8	7.06085635939726e-11	-0.192410062136079	0.146	0.208	2.06720691634074e-06	CA1
1342	Grm5	7.21844583619613e-11	0.460240595875057	0.496	0.473	2.11334438746314e-06	CA1
1343	Tmed4	7.28816280106837e-11	-0.32092215970476	0.117	0.172	2.13375542326879e-06	CA1
1344	Micu3	7.54570922809074e-11	-0.136336826384545	0.301	0.388	2.20915729070813e-06	CA1
1345	Apoe	7.76351286606957e-11	-0.206957083470548	0.296	0.382	2.27292366179919e-06	CA1
1346	Rnf34	8.20652955744236e-11	-0.164075644472177	0.109	0.163	2.4026256585324e-06	CA1
1347	Kctd17	8.90420373707286e-11	-0.2965276805229	0.097	0.147	2.60688372810282e-06	CA1
1348	Dnlz	9.28533143720831e-11	-0.328845676939217	0.078	0.123	2.71846648487148e-06	CA1
1349	Vcpip1	9.28936173491552e-11	-0.210710258632335	0.115	0.169	2.71964643513122e-06	CA1
1350	Prdx6	9.34827403816783e-11	-0.22971464532382	0.099	0.149	2.7368941901544e-06	CA1
1351	Fam32a	9.67630179579718e-11	-0.269859306959756	0.077	0.121	2.83293087675554e-06	CA1
1352	Rnf41	9.9406968634335e-11	-0.296716677099925	0.072	0.115	2.91033782070743e-06	CA1
1353	Lrpprc	1.00793339670361e-10	-0.276357368544457	0.091	0.139	2.95092660552916e-06	CA1
1354	Spag9	1.06631865894178e-10	-0.208922161640472	0.175	0.242	3.12186113778386e-06	CA1
1355	Psma7	1.07038466778579e-10	-0.184119642080707	0.22	0.295	3.13376519187645e-06	CA1
1356	Senp5	1.09253098000516e-10	-0.268220463734428	0.068	0.11	3.19860295016111e-06	CA1
1357	Tom1l2	1.13713138409525e-10	-0.255744296206371	0.096	0.146	3.32917955321565e-06	CA1
1358	Ndufa7	1.18015505892956e-10	-0.12731406022159	0.137	0.197	3.45513996602808e-06	CA1
1359	Nrn1	1.19623224288949e-10	-0.184470352766573	0.279	0.361	3.50220913750755e-06	CA1
1360	Ybx1	1.19897505057835e-10	0.839073024599062	0.232	0.181	3.51023925557824e-06	CA1
1361	Scg5	1.21281577711282e-10	-0.149295059528353	0.326	0.416	3.55076075065319e-06	CA1
1362	Atp1a2	1.21917442313853e-10	-0.262620610233365	0.146	0.206	3.56937695862268e-06	CA1
1363	Prxl2a	1.2209232727542e-10	-0.377118256925485	0.066	0.107	3.57449706564246e-06	CA1
1364	Actr1b	1.22604583353969e-10	-0.220364378474236	0.106	0.158	3.58949438685415e-06	CA1
1365	Dtnb	1.24267332164887e-10	-0.351445118555526	0.083	0.129	3.63817468379139e-06	CA1
1366	Thy1	1.2438890762516e-10	-0.177544525837908	0.41	0.505	3.64173404854181e-06	CA1
1367	Atxn7l3b	1.26825182480755e-10	-0.188948719176409	0.285	0.367	3.71306086748905e-06	CA1
1368	Atp5g3	1.27036675167054e-10	-0.167001978722879	0.376	0.471	3.71925273886585e-06	CA1
1369	Csde1	1.29461027323438e-10	-0.12616202926562	0.377	0.477	3.79023049694829e-06	CA1
1370	Nceh1	1.34246112669659e-10	-0.222818971384062	0.164	0.228	3.9303234406296e-06	CA1
1371	Myrip	1.34618984892566e-10	-0.513425355264426	0.064	0.104	3.94124002069964e-06	CA1
1372	Cck	1.37206299188929e-10	0.416444913985106	0.5	0.473	4.01698882135428e-06	CA1
1373	Map1lc3b	1.40370112355702e-10	-0.161597955126298	0.145	0.206	4.10961577943788e-06	CA1
1374	Serp1	1.41087609054648e-10	-0.177779282010014	0.089	0.138	4.13062193029293e-06	CA1
1375	Rad23b	1.46985630027298e-10	-0.216723194773741	0.218	0.293	4.30329829030922e-06	CA1
1376	Dapk1	1.54370232377473e-10	0.612141486750053	0.298	0.245	4.51949729331529e-06	CA1
1377	Scn2a	1.55148980621756e-10	-0.174812287813673	0.4	0.494	4.54229670566314e-06	CA1
1378	Bin1	1.57512714879902e-10	-0.214730602097982	0.216	0.289	4.61149975353889e-06	CA1
1379	0610010F05Rik	1.62279539609993e-10	-0.35779077964508	0.064	0.104	4.75105808116178e-06	CA1
1380	Rps26	1.77587557706082e-10	-0.0838629415755178	0.132	0.19	5.19923092696095e-06	CA1
1381	Prkacb	1.8002192074546e-10	-0.142275690607918	0.109	0.162	5.27050177366484e-06	CA1
1382	Arel1	1.80965175513614e-10	0.80802993150863	0.168	0.118	5.29811744351209e-06	CA1
1383	Lcmt1	1.99813132604051e-10	-0.247141799704858	0.117	0.171	5.8499290832488e-06	CA1
1384	Ppp2r2b	2.04017496271656e-10	-0.253407703832998	0.226	0.298	5.97302023834527e-06	CA1
1385	Pin1	2.04825474058549e-10	-0.205627971131649	0.136	0.194	5.99667540401214e-06	CA1
1386	Usp5	2.18022248272781e-10	-0.229094347314519	0.103	0.154	6.38303736268222e-06	CA1
1387	Cmpk1	2.20247103785103e-10	-0.250878093573711	0.073	0.115	6.44817445751646e-06	CA1
1388	Camkv	2.27303064436656e-10	0.504019973334061	0.467	0.444	6.65475181751199e-06	CA1
1389	Cyb5b	2.30288567187364e-10	-0.20067812030339	0.125	0.181	6.74215838154446e-06	CA1
1390	Rab10	2.3186456923825e-10	-0.158401780917671	0.199	0.27	6.78829899358823e-06	CA1
1391	Atp6v1g1	2.34053913755722e-10	-0.274388876727152	0.124	0.178	6.85239643302627e-06	CA1
1392	Cdc37	2.35163699862718e-10	-0.135730787401739	0.1	0.151	6.8848876408808e-06	CA1
1393	Rab11fip3	2.3662221317566e-10	1.06199378597825	0.147	0.1	6.92758853514379e-06	CA1
1394	Ndufb4	2.39065684981798e-10	-0.136418876877414	0.112	0.165	6.9991260592121e-06	CA1
1395	Plekha1	2.3986333790951e-10	-0.326381741445266	0.069	0.11	7.02247894397673e-06	CA1
1396	Celf1	2.43076538590872e-10	0.583545937613515	0.367	0.324	7.11655182032497e-06	CA1
1397	Romo1	2.56340634695048e-10	-0.221974209714594	0.176	0.24	7.50488476196692e-06	CA1
1398	Sub1	2.57152888137426e-10	0.449313994323604	0.502	0.485	7.52866510599941e-06	CA1
1399	Magi2	2.64591518238565e-10	0.515592297894722	0.313	0.258	7.74644587947047e-06	CA1
1400	Oga	2.66069212973795e-10	-0.132334931785247	0.27	0.353	7.7897083482338e-06	CA1
1401	Dad1	2.74756319658368e-10	-0.254024259141909	0.084	0.129	8.04404077063806e-06	CA1
1402	Sec11c	2.8083217864149e-10	-0.238810212026023	0.112	0.164	8.22192369408692e-06	CA1
1403	Grina	2.84359335118764e-10	-0.207813640466375	0.108	0.16	8.32518825427205e-06	CA1
1404	Neurod2	2.91195385624584e-10	-0.120876659865544	0.36	0.454	8.52532730493093e-06	CA1
1405	Nav2	2.93937373162269e-10	0.68392841946882	0.159	0.109	8.60560447407175e-06	CA1
1406	Arhgef28	2.9497376939017e-10	-0.354353226989915	0.163	0.223	8.63594704643602e-06	CA1
1407	Bace1	3.10137795963549e-10	-0.423898070795023	0.064	0.103	9.07990425242483e-06	CA1
1408	Rpn1	3.12006010339762e-10	-0.233631893082834	0.155	0.217	9.13459996471723e-06	CA1
1409	Ugp2	3.19243309259852e-10	-0.23902572830085	0.11	0.161	9.34648636520069e-06	CA1
1410	Sacs	3.20235139525883e-10	-0.298826370094912	0.099	0.147	9.37552417989929e-06	CA1
1411	Ufd1	3.34205202060082e-10	-0.325455611937422	0.084	0.129	9.78452570071301e-06	CA1
1412	Gstm5	3.39524801856614e-10	-0.458520252393346	0.063	0.102	9.9402676239561e-06	CA1
1413	Atp6ap1	3.41995023300503e-10	-0.14873824361816	0.311	0.399	1.00125882971688e-05	CA1
1414	Sbno1	3.54504238515416e-10	-0.168931129192861	0.213	0.284	1.03788205910158e-05	CA1
1415	Rtcb	3.56678139127798e-10	-0.264611758127545	0.081	0.126	1.04424658792446e-05	CA1
1416	Porcn	3.59033515936884e-10	-0.268356151801529	0.07	0.112	1.05114242460842e-05	CA1
1417	Nolc1	3.6163596058697e-10	-0.145911047091306	0.153	0.215	1.05876160181047e-05	CA1
1418	Kif3a	3.79768812397228e-10	-0.269839935678296	0.11	0.161	1.11184915205536e-05	CA1
1419	Gabra2	3.8827505265962e-10	-0.247726933297889	0.15	0.21	1.13675287167157e-05	CA1
1420	Ube2ql1	3.90505753028392e-10	-0.116375649275732	0.153	0.215	1.14328369314122e-05	CA1
1421	Appbp2	3.91989721056934e-10	-0.28620781153283	0.103	0.153	1.14762830633839e-05	CA1
1422	Rab6a	3.98148316505359e-10	-0.141379553197413	0.626	0.721	1.16565882623274e-05	CA1
1423	Septin7	3.98874363492695e-10	-0.128914819022368	0.339	0.432	1.16778447399756e-05	CA1
1424	Ndufc2	4.07971734428534e-10	-0.159706665374135	0.15	0.21	1.19441884688642e-05	CA1
1425	Nap1l4	4.4338794896144e-10	-0.221767549686276	0.1	0.149	1.29810689817441e-05	CA1
1426	Metap2	4.49695529050068e-10	-0.16135225101966	0.132	0.189	1.31657360039988e-05	CA1
1427	Klhl22	4.62583255074988e-10	-0.0421196176648053	0.094	0.143	1.35430499588304e-05	CA1
1428	Mtres1	4.72811656703678e-10	-0.307202680247984	0.103	0.152	1.38425068733136e-05	CA1
1429	Tstd3	4.72861142493631e-10	-0.250458886131373	0.065	0.105	1.3843955668786e-05	CA1
1430	Pet100	4.74866240535842e-10	-0.379543340637123	0.073	0.114	1.39026589241678e-05	CA1
1431	Gclm	4.8342501751053e-10	-0.36196433084086	0.071	0.112	1.41532342376558e-05	CA1
1432	Sucla2	4.90845924132558e-10	-0.17429464660157	0.204	0.273	1.43704961208289e-05	CA1
1433	Zc2hc1a	5.06088970633966e-10	-0.198363874657381	0.104	0.153	1.48167667932506e-05	CA1
1434	1110065P20Rik	5.07124048890835e-10	-0.209472486750754	0.111	0.162	1.4847070779377e-05	CA1
1435	Tmem127	5.11988984494337e-10	-0.263723199168424	0.106	0.156	1.49895014990407e-05	CA1
1436	Tm2d2	5.13206687255048e-10	-0.278225042954348	0.091	0.138	1.5025152182766e-05	CA1
1437	Glrx2	5.47678273572861e-10	-0.136175000009323	0.128	0.184	1.60343768153927e-05	CA1
1438	Cacna2d1	5.52145726598746e-10	0.660054846066688	0.321	0.277	1.61651704376315e-05	CA1
1439	Cops8	5.54566827355806e-10	-0.14618827199314	0.169	0.232	1.62360530044959e-05	CA1
1440	Lgalsl	5.57376333509102e-10	-0.266424283412058	0.064	0.103	1.6318306916146e-05	CA1
1441	Kctd3	5.68948697271746e-10	-0.290676547074714	0.075	0.117	1.66571110100249e-05	CA1
1442	Pnrc1	5.75613451129656e-10	-0.350021579030777	0.094	0.14	1.68522350087229e-05	CA1
1443	Slc37a3	5.79662380371427e-10	-0.452521892933943	0.066	0.105	1.69707755101343e-05	CA1
1444	Tmx3	6.02392415678368e-10	-0.204677164522385	0.09	0.136	1.76362427538156e-05	CA1
1445	Mien1	6.04576280035159e-10	-0.242244393061461	0.102	0.152	1.77001797505893e-05	CA1
1446	Lrrc7	6.08139478564065e-10	0.726092451150167	0.226	0.174	1.78044995139201e-05	CA1
1447	Dda1	6.11978520444943e-10	-0.27354589683229	0.086	0.131	1.79168951430666e-05	CA1
1448	Clip3	6.30794530687141e-10	-0.150752349991592	0.121	0.174	1.84677714749274e-05	CA1
1449	Vdac2	6.65178385261191e-10	-0.135561701655668	0.235	0.31	1.94744275852919e-05	CA1
1450	Vkorc1l1	6.82392023870434e-10	-0.236981013085433	0.079	0.123	1.99783912828547e-05	CA1
1451	Septin11	6.82851133925282e-10	0.993474530856542	0.137	0.092	1.99918326479305e-05	CA1
1452	Dst	6.90671775363728e-10	-0.215595044474748	0.176	0.24	2.02207975673239e-05	CA1
1453	Arhgap21	7.10826743945327e-10	-0.183967262792461	0.134	0.19	2.08108745824873e-05	CA1
1454	St3gal2	7.74783572601805e-10	-0.156535415990282	0.107	0.157	2.26833386550631e-05	CA1
1455	Arpc4	7.75685009940084e-10	-0.117154180043226	0.091	0.137	2.27097300360158e-05	CA1
1456	Kif1b	7.77936208958197e-10	-0.165673220839299	0.563	0.655	2.27756383896691e-05	CA1
1457	Tmem9b	7.91615639216842e-10	-0.14364073281489	0.127	0.182	2.31761310693515e-05	CA1
1458	Ppp4r4	7.96612765961815e-10	1.01718835064669	0.141	0.096	2.33224319490641e-05	CA1
1459	Atp5c1	7.97637245075082e-10	-0.122008039199912	0.182	0.248	2.33524256240632e-05	CA1
1460	Tmed9	8.05806391518168e-10	-0.113320127797017	0.216	0.288	2.35915937244774e-05	CA1
1461	Denr	8.22010269470206e-10	-0.163228613941177	0.122	0.176	2.40659946592792e-05	CA1
1462	Cops2	8.45595178413664e-10	-0.113412370079031	0.134	0.191	2.47564900384168e-05	CA1
1463	Rnf44	8.50607491945387e-10	-0.0968805160545568	0.15	0.21	2.49032355416851e-05	CA1
1464	Atp5md	8.61679192650403e-10	-0.157649637588229	0.358	0.448	2.52273817232259e-05	CA1
1465	Rab28	8.91287439601695e-10	-0.172662152939282	0.091	0.138	2.60942223692188e-05	CA1
1466	Amfr	9.15888015389572e-10	-0.0825702895696351	0.164	0.228	2.68144534265605e-05	CA1
1467	Dctn5	1.05554311926523e-09	-0.351742719492655	0.078	0.12	3.09031359027283e-05	CA1
1468	Ing1	1.07603645857156e-09	-0.401751030720485	0.067	0.106	3.15031193975995e-05	CA1
1469	Clint1	1.12013461473403e-09	-0.190847779462491	0.083	0.127	3.27941811155681e-05	CA1
1470	Eif3b	1.15256584181264e-09	-0.234670278302327	0.083	0.126	3.37436701507488e-05	CA1
1471	Actr1a	1.18729640747178e-09	-0.224020256919836	0.101	0.149	3.47604769215513e-05	CA1
1472	Mtfp1	1.1885936787896e-09	-0.233164394150206	0.108	0.157	3.4798457133923e-05	CA1
1473	Phb2	1.19164990615285e-09	-0.234707170058597	0.101	0.149	3.48879343024369e-05	CA1
1474	Jak1	1.2404756703296e-09	-0.250967362387379	0.137	0.191	3.63174062002397e-05	CA1
1475	Suds3	1.24066551256404e-09	-0.215172710884575	0.086	0.131	3.63229642113374e-05	CA1
1476	Cracd	1.3029330100652e-09	-0.310707832420681	0.079	0.121	3.81459697356789e-05	CA1
1477	Spryd3	1.33372090901931e-09	-0.317292484390372	0.067	0.106	3.90473470533584e-05	CA1
1478	Eif3h	1.38082021459601e-09	-0.276831556043251	0.1	0.147	4.04262734227274e-05	CA1
1479	Gria3	1.39253993945733e-09	0.526109149816157	0.377	0.34	4.07693918074921e-05	CA1
1480	Parm1	1.53786228062564e-09	1.00813687746092	0.106	0.066	4.5023993989877e-05	CA1
1481	Nt5c3	1.5484815708447e-09	-0.278866168156715	0.066	0.105	4.53348949496203e-05	CA1
1482	Nap1l2	1.63460683962413e-09	-0.143484548895671	0.107	0.157	4.78563844436757e-05	CA1
1483	Mpc2	1.63605652321718e-09	-0.187501977741689	0.103	0.151	4.78988268302293e-05	CA1
1484	Pcyox1	1.67095715373825e-09	-0.161780780016996	0.116	0.167	4.89206125899947e-05	CA1
1485	Gm16286	1.671141416212e-09	-0.145166869659412	0.063	0.101	4.89260072424387e-05	CA1
1486	Paics	1.71886668079865e-09	-0.326766229863228	0.09	0.135	5.03232598137421e-05	CA1
1487	Tmf1	1.74752360745281e-09	-0.233897558035359	0.102	0.149	5.1162248655396e-05	CA1
1488	Rnf7	1.7829095352457e-09	-0.378351397296168	0.094	0.139	5.21982424633883e-05	CA1
1489	Cep170	1.8031836678149e-09	-0.345193683205826	0.068	0.107	5.2791808242617e-05	CA1
1490	Ppm1b	1.88384596960765e-09	-0.235334654874587	0.115	0.165	5.51533584522032e-05	CA1
1491	Ythdf2	1.94808559920702e-09	-0.251897843567567	0.1	0.146	5.7034102087984e-05	CA1
1492	Mcl1	2.00583196803127e-09	-0.157584501312494	0.099	0.146	5.87247425280516e-05	CA1
1493	Tecr	2.03456658801217e-09	-0.151017994960865	0.218	0.288	5.95660059972322e-05	CA1
1494	Fgf14	2.04983558070728e-09	-0.610386167058084	0.145	0.196	6.0013036296367e-05	CA1
1495	Psmd1	2.05872543575458e-09	-0.229699544815879	0.085	0.129	6.02733045825868e-05	CA1
1496	Atp5e	2.11346957610199e-09	-0.183853052883715	0.112	0.162	6.18760487795378e-05	CA1
1497	Pitpna	2.17084091131148e-09	-0.134102157923937	0.227	0.299	6.35557093604661e-05	CA1
1498	Phf24	2.17376621158376e-09	-0.210871048703847	0.149	0.206	6.36413533765379e-05	CA1
1499	Dync1h1	2.18405028755533e-09	-0.191698383033738	0.273	0.349	6.39424402687575e-05	CA1
1500	Mllt3	2.24764055350263e-09	-0.195539709772501	0.162	0.221	6.58041724848965e-05	CA1
1501	Ddx5	2.25918806913997e-09	0.452986491473533	0.467	0.444	6.6142249100211e-05	CA1
1502	Gnai1	2.26692978508303e-09	-0.21242108727477	0.171	0.231	6.63689033178758e-05	CA1
1503	Ube2l3	2.29949982644734e-09	-0.23684138657302	0.095	0.141	6.73224564188987e-05	CA1
1504	Arl6ip1	2.448897507488e-09	-0.125618639921608	0.352	0.441	7.16963723267261e-05	CA1
1505	Commd8	2.52272839652087e-09	-0.290648019475696	0.068	0.107	7.38579192649415e-05	CA1
1506	Rps3	2.5302411953106e-09	-0.0665441124986283	0.262	0.343	7.40778714751084e-05	CA1
1507	Tcp1	2.5389695151455e-09	-0.0822400357709894	0.149	0.207	7.43334104949148e-05	CA1
1508	Map1a	2.55323026797846e-09	0.393042998824727	0.537	0.527	7.47509225556054e-05	CA1
1509	Akirin2	2.56971680616603e-09	-0.20831883894869	0.133	0.186	7.52335989341227e-05	CA1
1510	Rab3gap2	2.57505460779649e-09	-0.401586141896555	0.063	0.1	7.53898737524578e-05	CA1
1511	Ndufa11	2.57658979535498e-09	-0.174327088760989	0.16	0.218	7.54348194386078e-05	CA1
1512	Rnft2	2.58674879599774e-09	-0.242222987015623	0.082	0.125	7.5732244500426e-05	CA1
1513	Epm2aip1	2.61314400279038e-09	-0.170782435933885	0.098	0.144	7.65050169696939e-05	CA1
1514	Josd1	2.73536621081395e-09	-0.301888865788323	0.073	0.113	8.00833165539999e-05	CA1
1515	Pacsin1	2.73727211783167e-09	-0.13081281139209	0.161	0.221	8.01391157937578e-05	CA1
1516	Svop	2.76094889524469e-09	-0.170450392525502	0.177	0.239	8.08323008060788e-05	CA1
1517	Arsb	2.78287977097173e-09	-0.416617292719525	0.066	0.104	8.14743710547395e-05	CA1
1518	Phax	3.12280678877151e-09	-0.285996114771886	0.11	0.158	9.14264143548635e-05	CA1
1519	Ttc33	3.24817351099923e-09	-0.415655321827084	0.073	0.112	9.50967758815244e-05	CA1
1520	Pnisr	3.33211027577785e-09	0.670896292438359	0.273	0.228	9.75541925439481e-05	CA1
1521	Sod2	3.42617645560984e-09	-0.344591471481578	0.12	0.169	0.000100308168090889	CA1
1522	Acbd5	3.4267608250416e-09	-0.187063666012176	0.114	0.162	0.000100325276674743	CA1
1523	Kif2a	3.52220044088901e-09	-0.256132944888254	0.139	0.192	0.000103119462307908	CA1
1524	Fam220a	3.58921376483928e-09	-0.194830170880433	0.075	0.115	0.0001050814113932	CA1
1525	Ppm1h	3.59813061218098e-09	-0.208454114833441	0.065	0.103	0.000105342469932823	CA1
1526	Tmem11	3.7877215046727e-09	-0.258104788734522	0.077	0.118	0.000110893122492303	CA1
1527	Alg2	3.81006827744362e-09	-0.0989565655216474	0.078	0.12	0.000111547368958717	CA1
1528	Atf4	3.86365473041039e-09	-0.0478533904545273	0.178	0.242	0.000113116219542225	CA1
1529	Btbd3	3.95393342596422e-09	-0.363731262007534	0.07	0.108	0.000115759308911955	CA1
1530	Celf2	3.9658569073589e-09	0.414968761011672	0.641	0.666	0.000116108392676747	CA1
1531	1500004A13Rik	4.06187272500025e-09	-0.287152649742254	0.078	0.118	0.000118919447769832	CA1
1532	Snrpd2	4.13797371428738e-09	-0.134705681020792	0.135	0.189	0.000121147456433191	CA1
1533	Ube2g2	4.15619594991162e-09	-0.366303759218678	0.066	0.103	0.000121680948825562	CA1
1534	Rrp1	4.32235841482608e-09	-0.119855933152417	0.338	0.423	0.000126545687310863	CA1
1535	Eif4g3	4.33785119001228e-09	-0.145161351768634	0.259	0.335	0.00012699926928999	CA1
1536	Ndufa13	4.46906620342653e-09	-0.129441324852894	0.171	0.232	0.000130840851237719	CA1
1537	Cap1	4.47428673542565e-09	-0.104314832895849	0.138	0.193	0.000130993692753057	CA1
1538	Ndufv1	4.47835870563616e-09	-0.133452164854193	0.126	0.178	0.00013111290782491	CA1
1539	Etfb	4.58077252691457e-09	-0.285207917589237	0.065	0.102	0.000134111277270478	CA1
1540	Anapc16	4.71444108270912e-09	-0.205567387912426	0.077	0.117	0.000138024691578475	CA1
1541	Smpd3	4.84316983645995e-09	-0.0988066756346965	0.164	0.224	0.000141793483302038	CA1
1542	Slc25a11	4.84946747778676e-09	-0.105150755279388	0.145	0.202	0.000141977859347163	CA1
1543	Coq2	5.10069531197576e-09	-0.179246229336634	0.134	0.187	0.000149333056648714	CA1
1544	Strip1	5.21960424276862e-09	-0.17543078770196	0.087	0.13	0.000152814353415537	CA1
1545	Cul3	5.37904130378628e-09	-0.158901839379199	0.158	0.215	0.000157482192250951	CA1
1546	Marchf2	5.40454035239177e-09	-0.32252001144604	0.066	0.103	0.000158228727896974	CA1
1547	Ufm1	5.41490403802791e-09	-0.304118007059141	0.095	0.14	0.000158532145521343	CA1
1548	Rpl18	5.49637563535162e-09	-0.156221945601602	0.122	0.173	0.000160917389476189	CA1
1549	Cops4	5.57594831274382e-09	-0.109223598578378	0.115	0.165	0.000163247038752201	CA1
1550	Fam162a	5.65343389675754e-09	-0.150648364537341	0.079	0.12	0.00016551558419537	CA1
1551	Cluh	5.66727309398357e-09	-0.216145966447277	0.105	0.151	0.000165920754372557	CA1
1552	Fubp1	5.77796003943184e-09	-0.215567441558994	0.083	0.125	0.000169161336074446	CA1
1553	Raver2	5.90168353874379e-09	-0.168413450206995	0.078	0.118	0.000172783588963802	CA1
1554	Me3	6.06363188132555e-09	-0.232365855946542	0.084	0.125	0.000177524950589568	CA1
1555	Bud31	6.26433069714498e-09	-0.286019550540054	0.073	0.112	0.000183400809820313	CA1
1556	Crmp1	6.35002304307795e-09	0.550492680463107	0.391	0.36	0.000185909624632193	CA1
1557	Cacng2	6.35505157273905e-09	-0.307404402763536	0.079	0.12	0.000186056844895081	CA1
1558	Ext1	6.45244242090656e-09	0.882055219382106	0.163	0.119	0.000188908156756881	CA1
1559	Cacna1a	6.6936955273049e-09	-0.374151833097316	0.19	0.249	0.000195971323952906	CA1
1560	Rasa1	6.70032986884875e-09	-0.0712645514428102	0.074	0.114	0.000196165557570285	CA1
1561	Mapre1	6.70237828899167e-09	-0.2589992935322	0.104	0.15	0.000196225529166809	CA1
1562	Lsm8	6.86921178503236e-09	0.941361410430433	0.107	0.068	0.000201109913430392	CA1
1563	Tgoln1	7.07857972822274e-09	-0.120416612565111	0.118	0.168	0.000207239578703177	CA1
1564	Dnajc21	7.10984667247759e-09	-0.228616767894606	0.093	0.137	0.000208154981030126	CA1
1565	Epn1	7.12362212491233e-09	-0.277132179377235	0.077	0.117	0.000208558284951058	CA1
1566	Wbp4	7.12769625972329e-09	-0.201927934267007	0.113	0.16	0.000208677563395919	CA1
1567	Cct5	7.27699979115676e-09	-0.167977155130299	0.099	0.144	0.000213048722885697	CA1
1568	Nck2	7.27815758470883e-09	-0.273993170351375	0.101	0.146	0.00021308261960752	CA1
1569	Ttc3	7.29154697832627e-09	-0.142470538276904	0.675	0.751	0.000213474620884458	CA1
1570	Bmerb1	7.61675567781177e-09	-0.155855902151103	0.191	0.253	0.000222995755979295	CA1
1571	Bag1	7.69883930477517e-09	-0.00811178617533193	0.148	0.205	0.000225398918325903	CA1
1572	Runx2	7.95054769970923e-09	0.678114934508328	0.127	0.085	0.000232768185004387	CA1
1573	Timm8b	8.27400222319744e-09	-0.104690545293088	0.246	0.319	0.000242237963088552	CA1
1574	Gabarapl1	8.29604948573114e-09	-0.133603381405787	0.672	0.756	0.00024288344079375	CA1
1575	Arap2	8.4156245823188e-09	-0.173180172725358	0.205	0.27	0.000246384240896548	CA1
1576	Lcor	8.59456082896591e-09	-0.117700684421368	0.171	0.231	0.000251622957389635	CA1
1577	Slc25a44	8.72814898064475e-09	-0.231490757730497	0.096	0.141	0.000255534017706336	CA1
1578	Pigk	8.96444257173752e-09	-0.23376425374996	0.097	0.141	0.000262451985172759	CA1
1579	Bod1	9.23282725134381e-09	-0.160719857866072	0.143	0.197	0.000270309483437593	CA1
1580	Tacc1	9.54251593122489e-09	0.907653990998711	0.122	0.082	0.000279376238918471	CA1
1581	Brap	9.7401092776026e-09	-0.180358375201228	0.069	0.106	0.000285161179320371	CA1
1582	Stxbp5l	9.93328169272875e-09	-0.329961965067446	0.149	0.202	0.000290816688118019	CA1
1583	Spink8	1.00779660551775e-08	0.802563239646408	0.16	0.115	0.00029505261219743	CA1
1584	Hivep2	1.02881400254299e-08	0.672085376997694	0.324	0.287	0.00030120587552451	CA1
1585	Pcmt1	1.05418440721177e-08	-0.0950620014685455	0.214	0.281	0.00030863356889939	CA1
1586	Pafah1b2	1.10803781337696e-08	-0.0523701762054274	0.199	0.264	0.000324400230622372	CA1
1587	Asrgl1	1.11542655851626e-08	-0.237139045716086	0.072	0.11	0.000326563433536805	CA1
1588	Uso1	1.14114713400861e-08	-0.0858475425608101	0.096	0.14	0.000334093646423699	CA1
1589	Samm50	1.21718704690363e-08	-0.13950841787258	0.098	0.142	0.000356355851721977	CA1
1590	Sec23a	1.25387159826556e-08	-0.151709000640819	0.083	0.123	0.000367095987824207	CA1
1591	Fem1b	1.28247528223459e-08	-0.116810102314762	0.149	0.204	0.00037547028837982	CA1
1592	Ttc7b	1.29258323292073e-08	-0.365699673363288	0.077	0.115	0.000378429593102204	CA1
1593	Maea	1.316789361778e-08	-0.238479465323879	0.102	0.146	0.000385516421447746	CA1
1594	Amigo1	1.33860328391956e-08	-0.23539171171827	0.068	0.105	0.000391902883433128	CA1
1595	Ptbp2	1.34796836484337e-08	-0.320512006865894	0.07	0.108	0.000394644698175192	CA1
1596	Acap2	1.41150901025456e-08	0.801239109439656	0.207	0.163	0.000413247492932227	CA1
1597	Cdip1	1.4217934363873e-08	-0.0303707568419982	0.253	0.33	0.000416258464371111	CA1
1598	Rack1	1.43693565675336e-08	-0.149130423406824	0.111	0.158	0.00042069165222768	CA1
1599	Srcin1	1.43804245311224e-08	-0.096582527215925	0.136	0.189	0.000421015688997671	CA1
1600	Ank2	1.46398492178173e-08	-0.063611709838745	0.357	0.449	0.000428610865550038	CA1
1601	Jpt1	1.46906847091154e-08	-0.28354316281299	0.07	0.108	0.000430099176228772	CA1
1602	Chmp1a	1.50516554523806e-08	-0.216066549945766	0.078	0.117	0.000440667316679348	CA1
1603	Rpl11	1.55410070752823e-08	-0.063396541969603	0.255	0.331	0.00045499406414304	CA1
1604	Mrps17	1.56245996951727e-08	-0.209254248217365	0.077	0.116	0.000457441405275572	CA1
1605	1500011B03Rik	1.63962131206839e-08	-0.186302348006907	0.107	0.153	0.000480031931534262	CA1
1606	Rab5c	1.68548627208918e-08	-0.282966949597016	0.081	0.121	0.00049345981587955	CA1
1607	Uqcrc2	1.72312353300264e-08	-0.105995492540446	0.245	0.317	0.000504478876757182	CA1
1608	Cntn1	1.77126180455737e-08	-0.131781853770728	0.283	0.359	0.000518572318520261	CA1
1609	Edf1	1.78643116781154e-08	-0.156954285637147	0.216	0.281	0.000523013453000185	CA1
1610	mt-Rnr1	1.8651099234265e-08	-0.143887195838129	0.716	0.789	0.000546048232281577	CA1
1611	Dgke	1.91075864161788e-08	-0.23191262849399	0.076	0.115	0.000559412807506467	CA1
1612	Kcnq2	1.98421229549657e-08	-0.172347519808809	0.218	0.285	0.00058091783375253	CA1
1613	Rpl13	1.98994584121113e-08	-0.115784321391132	0.123	0.173	0.000582596443931383	CA1
1614	Picalm	1.99187106003221e-08	-0.185062955405575	0.11	0.156	0.000583160090245629	CA1
1615	Fam217b	2.09599619442006e-08	-0.115784309075469	0.108	0.153	0.00061364480584036	CA1
1616	Elovl4	2.14811297189702e-08	-0.00343029612361523	0.121	0.171	0.000628903034782292	CA1
1617	Ubc	2.15065656065985e-08	-0.118673229258774	0.391	0.481	0.000629647721264384	CA1
1618	Wipi2	2.15897907772749e-08	-0.251079948771762	0.082	0.122	0.000632084304586279	CA1
1619	Mtch2	2.19986460573716e-08	-0.170671075095765	0.081	0.121	0.000644054360621669	CA1
1620	Ccdc127	2.20435116887909e-08	-0.155795508214455	0.093	0.136	0.000645367891712731	CA1
1621	Actr10	2.23633777494732e-08	-0.172597430167872	0.123	0.171	0.000654732610371326	CA1
1622	Ro60	2.25155688643108e-08	-0.318205807215867	0.073	0.11	0.000659188309640426	CA1
1623	Wdr26	2.26919405761561e-08	-0.107040511994159	0.273	0.348	0.000664351944248121	CA1
1624	Ythdf1	2.3353738637013e-08	-0.294476591475831	0.065	0.1	0.00068372740607583	CA1
1625	Dcp2	2.33835410152583e-08	-0.0516063052566157	0.066	0.102	0.000684599930303719	CA1
1626	Zcchc18	2.34868683635637e-08	-0.0856038859175441	0.299	0.381	0.000687625045080053	CA1
1627	Appl1	2.37821061336505e-08	-0.222640915861806	0.11	0.155	0.000696268721274885	CA1
1628	Eif4a2	2.39869195085237e-08	-0.0633148733312208	0.314	0.396	0.00070226504245105	CA1
1629	H2az1	2.45530213446133e-08	-0.249929662963587	0.096	0.138	0.000718838805906244	CA1
1630	Zrsr1	2.52485439177177e-08	-0.0560982671534152	0.133	0.184	0.00073920162027902	CA1
1631	Map3k12	2.53122851137744e-08	-0.293279170132898	0.073	0.11	0.000741067771275972	CA1
1632	Tex2	2.57814097779092e-08	-0.139725885705286	0.129	0.178	0.000754802334067849	CA1
1633	Ociad1	2.64651037862269e-08	-0.0944778895888536	0.412	0.504	0.000774818843549365	CA1
1634	Cep120	2.65218755687614e-08	-0.267397123459455	0.07	0.106	0.000776480951026627	CA1
1635	Rpl12	2.67541641166909e-08	-0.151538420809241	0.168	0.227	0.000783281662844359	CA1
1636	Ube2q1	2.75129887086575e-08	-0.0779557246554382	0.156	0.212	0.000805497770423367	CA1
1637	Zmiz2	2.82835638364756e-08	-0.406414879588612	0.069	0.104	0.000828057898440498	CA1
1638	Aamdc	2.88954484495978e-08	-0.151360582994338	0.078	0.117	0.000845972044258874	CA1
1639	Gabrb3	2.94791382842753e-08	0.525103197815767	0.414	0.394	0.000863060731548727	CA1
1640	Rab24	2.96874836080035e-08	-0.232473912227431	0.097	0.139	0.000869160457591519	CA1
1641	Dctn4	3.11919885490752e-08	-0.156647851963716	0.088	0.129	0.000913207848751275	CA1
1642	Nagk	3.16210190323019e-08	-0.106099425164485	0.082	0.122	0.000925768574208703	CA1
1643	Tmx4	3.24821127536399e-08	-0.100779661472201	0.217	0.282	0.000950978815088316	CA1
1644	Mea1	3.39898797025362e-08	-0.216823917530335	0.072	0.109	0.000995121708051152	CA1
1645	Sdha	3.49095465499923e-08	-0.0957012739797716	0.272	0.347	0.00102204679434412	CA1
1646	Rhoa	3.49610359671594e-08	-0.171861820257566	0.066	0.101	0.00102355425001052	CA1
1647	Poldip2	3.55735241537518e-08	-0.145204982799435	0.088	0.129	0.00104148606664939	CA1
1648	Hey1	3.5880091887965e-08	-0.305104610305954	0.077	0.114	0.00105046145020395	CA1
1649	Snx32	3.86433086249931e-08	-0.0832951245679101	0.119	0.167	0.00113136014661392	CA1
1650	Limd2	3.88911904472297e-08	-0.249942565381498	0.073	0.11	0.00113861738272354	CA1
1651	Gpr22	3.91426740203032e-08	-0.0453624002813534	0.169	0.228	0.00114598006729242	CA1
1652	Elmo2	3.98466368577616e-08	-0.0787826511285152	0.159	0.214	0.00116658998728469	CA1
1653	Tmbim6	4.05824081519527e-08	-0.132471955401178	0.216	0.28	0.00118813116346472	CA1
1654	Ergic3	4.17825979233617e-08	-0.166632536276753	0.094	0.136	0.00122326911940226	CA1
1655	Rbx1	4.41807465128473e-08	-0.131299480551522	0.183	0.242	0.00129347971565663	CA1
1656	Ankrd46	4.42666219420335e-08	-0.0685704458346424	0.179	0.239	0.00129599389059691	CA1
1657	Arpp19	4.45297510611033e-08	-0.110153264212893	0.134	0.185	0.00130369752181592	CA1
1658	Snph	4.4544290913984e-08	-0.152403552934263	0.138	0.189	0.00130412320508871	CA1
1659	Map4k4	4.76500368451691e-08	-0.213437525697359	0.101	0.143	0.00139505012871602	CA1
1660	Hlf	4.77754073579931e-08	1.07625356076938	0.11	0.074	0.00139872060121996	CA1
1661	Rpl21	4.79244588338219e-08	-0.117713587157927	0.213	0.277	0.0014030843812778	CA1
1662	Ash1l	4.8364298152012e-08	0.707220474877887	0.249	0.207	0.00141596155699646	CA1
1663	Ube2w	4.86009556906103e-08	-0.16583479182928	0.157	0.21	0.001422890179754	CA1
1664	Dbi	4.92817235570741e-08	-0.185705491998373	0.097	0.139	0.00144282102058046	CA1
1665	Scg3	4.96198228864159e-08	-0.15522560399645	0.109	0.154	0.0014527195546456	CA1
1666	Dnaja4	4.97149894248772e-08	-0.264973598743508	0.077	0.114	0.00145550574539213	CA1
1667	Cdc34	5.03427849269246e-08	-0.201434576016698	0.097	0.139	0.00147388571430557	CA1
1668	Nell2	5.06598161950097e-08	-0.165406889492345	0.315	0.39	0.0014831674387413	CA1
1669	Map11	5.15209178249141e-08	-0.255788924386511	0.081	0.119	0.00150837791116001	CA1
1670	Wdfy3	5.18304724140958e-08	-0.119111756193884	0.106	0.151	0.00151744074086748	CA1
1671	Rab30	5.23328827652519e-08	-0.246887474259803	0.07	0.106	0.00153214980871828	CA1
1672	Ranbp9	5.29046580128564e-08	-0.230905919829786	0.075	0.112	0.0015488896726424	CA1
1673	Vps41	5.33969052849149e-08	-0.178454909943297	0.113	0.158	0.00156330119602645	CA1
1674	Ric3	5.35223319608482e-08	-0.23449018720225	0.095	0.137	0.00156697331281775	CA1
1675	Ube3c	5.37557545987418e-08	-0.127714971252533	0.103	0.146	0.00157380722738736	CA1
1676	Stxbp5	5.43381560658482e-08	-0.178881108906593	0.145	0.196	0.00159085819513984	CA1
1677	Hmg20a	5.45238750213631e-08	-0.215779743840008	0.103	0.147	0.00159629548900045	CA1
1678	Ppp5c	5.62583618656306e-08	-0.13763713989101	0.116	0.162	0.00164707606034007	CA1
1679	Mtmr9	5.75509227978263e-08	-0.0855824303191945	0.071	0.107	0.00168491836675196	CA1
1680	Lancl1	5.83020161100366e-08	-0.0825245789222884	0.184	0.243	0.00170690812565354	CA1
1681	Rnf208	5.92178293832155e-08	0.0316273680652612	0.106	0.151	0.0017337203908524	CA1
1682	Nisch	5.94557204883131e-08	-0.10289580378599	0.255	0.324	0.00174068512873634	CA1
1683	Zdhhc14	6.12109286522609e-08	0.947851621564802	0.128	0.089	0.00179207235815224	CA1
1684	Sri	6.13402042543151e-08	-0.141811087502642	0.07	0.106	0.00179585715995358	CA1
1685	Agrn	6.34443474744052e-08	1.17407354740446	0.121	0.085	0.00185746016100816	CA1
1686	Hacd2	6.3486915298633e-08	-0.272098284141081	0.068	0.102	0.00185870641919808	CA1
1687	Zbtb20	6.43769420314052e-08	-0.187961833734161	0.673	0.758	0.00188476373185345	CA1
1688	Polr2e	6.49502287839033e-08	-0.0158790690235483	0.109	0.154	0.00190154784810634	CA1
1689	Dcaf12l1	6.96002823458133e-08	-0.232036675490203	0.08	0.117	0.00203768746623838	CA1
1690	Ccser2	7.08614964441846e-08	0.0093957940308026	0.125	0.174	0.00207461203139639	CA1
1691	Selenot	7.18424399342256e-08	-0.0897746077972705	0.248	0.317	0.00210333111395432	CA1
1692	Arpc1a	7.38146339608043e-08	0.768886087930208	0.263	0.226	0.00216107103847047	CA1
1693	Cacna2d3	7.65593352373066e-08	-0.431940427846609	0.212	0.269	0.00224142765774262	CA1
1694	Hsph1	7.74708414177579e-08	-0.101597470375324	0.373	0.457	0.0022681138241877	CA1
1695	Sumo3	7.82060690547355e-08	-0.119704029426354	0.135	0.185	0.00228963908371549	CA1
1696	Mapk8ip3	7.90393120463438e-08	-0.0896994919157093	0.132	0.182	0.00231403393878081	CA1
1697	Adcy1	7.95237247798273e-08	0.664224698123068	0.232	0.188	0.002328216090379	CA1
1698	Ostm1	8.27974087197033e-08	-0.222317368720604	0.077	0.114	0.00242405973508675	CA1
1699	Mpped2	8.34774478569561e-08	-0.0313493488635954	0.166	0.222	0.0024439692409081	CA1
1700	Rpl39	8.36949212993907e-08	-0.134489783427355	0.118	0.164	0.00245033621088226	CA1
1701	Cops5	8.43994773664647e-08	-0.109577529573439	0.067	0.101	0.00247096349885799	CA1
1702	Srp72	8.57655141875524e-08	-0.10280328015472	0.137	0.186	0.00251095695886897	CA1
1703	Mfn2	8.64544126589945e-08	-0.143056629257589	0.151	0.204	0.00253112583941738	CA1
1704	Aldoc	8.75924654233819e-08	-0.113887046979695	0.2	0.26	0.00256444461020035	CA1
1705	Ctnnd2	9.29686013422218e-08	0.592523304047579	0.279	0.239	0.00272184174149623	CA1
1706	Kmt2a	9.72012307799336e-08	0.835800840808642	0.201	0.161	0.00284576043354411	CA1
1707	Ttll7	9.78150865864158e-08	-0.102367482026292	0.165	0.22	0.0028637322899905	CA1
1708	Timm13	9.89786454651569e-08	-0.141570739560003	0.142	0.191	0.0028977978032834	CA1
1709	Spr	1.00226439243681e-07	-0.068665854839424	0.073	0.109	0.00293432946173724	CA1
1710	Rpl6	1.01064406651504e-07	-0.114470989648169	0.138	0.188	0.00295886263353609	CA1
1711	Nudc	1.02516070448218e-07	-0.0715559403968391	0.107	0.151	0.00300136299451248	CA1
1712	Srp19	1.03404184396919e-07	-0.118731027133263	0.085	0.124	0.0030273643065886	CA1
1713	Pcdh17	1.04093527096819e-07	-0.0520913253736299	0.111	0.156	0.00304754619281358	CA1
1714	Lrrn2	1.06126868193402e-07	-0.101639933787856	0.309	0.385	0.00310707632009824	CA1
1715	Cadm1	1.08807376460201e-07	-0.13397993625844	0.222	0.286	0.00318555356062529	CA1
1716	Ahsa1	1.09144289744216e-07	-0.140676966487806	0.093	0.133	0.00319541737084142	CA1
1717	Sbds	1.11478572475896e-07	-0.12948425129225	0.078	0.115	0.0032637581663768	CA1
1718	Rimbp2	1.13286606891757e-07	0.803348621719931	0.107	0.071	0.00331669198996996	CA1
1719	Atp2b2	1.14974709940341e-07	-0.106945196142598	0.357	0.441	0.00336611458292337	CA1
1720	Eef1g	1.16920829320436e-07	-0.0969784347518953	0.184	0.243	0.00342309112001441	CA1
1721	Isca1	1.20997183961759e-07	-0.0859783662595953	0.103	0.146	0.00354243455484841	CA1
1722	Lancl2	1.21611774856729e-07	-0.0464250260393678	0.076	0.113	0.00356042793248045	CA1
1723	Abhd8	1.24181612797175e-07	-0.151479115227448	0.082	0.12	0.0036356650778629	CA1
1724	Apc	1.2472146014368e-07	-0.0633230700618661	0.166	0.221	0.00365147018862651	CA1
1725	Psma2	1.25191386178172e-07	-0.0515320590250536	0.189	0.247	0.00366522821313834	CA1
1726	Emc3	1.28346222627045e-07	-0.373517867325956	0.07	0.104	0.00375759235985199	CA1
1727	Dctn1	1.28396557478718e-07	-0.199057890398911	0.088	0.127	0.00375906601330442	CA1
1728	Syt4	1.29438443313733e-07	-0.0530664263402478	0.223	0.289	0.00378956930489616	CA1
1729	Rps8	1.39761630517121e-07	-0.069500495745729	0.244	0.311	0.00409180125664975	CA1
1730	Derl1	1.40216161012981e-07	-0.249554090327778	0.069	0.103	0.00410510854597706	CA1
1731	Slc7a14	1.41046486734452e-07	0.951133422739185	0.132	0.096	0.00412941799212455	CA1
1732	Dmxl1	1.41230556611877e-07	-0.276553737616736	0.068	0.102	0.00413480700592592	CA1
1733	Traip	1.42827182323007e-07	1.26311391603857	0.101	0.068	0.00418155141687068	CA1
1734	Ndufb1	1.43743925838942e-07	-0.143850573070268	0.077	0.113	0.0042083909167867	CA1
1735	C1d	1.45431774474509e-07	-0.173034823770549	0.074	0.109	0.00425780606129019	CA1
1736	Fbxo31	1.47516028911605e-07	-0.0679991378520636	0.075	0.111	0.00431882677844506	CA1
1737	Brk1	1.49338824513195e-07	-0.085839957091677	0.216	0.279	0.0043721927652728	CA1
1738	Ftl1	1.56283520935749e-07	-0.217273476166257	0.102	0.144	0.00457551264243592	CA1
1739	Ube4b	1.5815720830481e-07	-0.278722094944682	0.13	0.176	0.00463036858753993	CA1
1740	Csnk2a1	1.61092988821617e-07	-0.10885493195998	0.13	0.177	0.00471631943373048	CA1
1741	Yaf2	1.66179621409123e-07	-0.197840400390996	0.108	0.151	0.00486524077599488	CA1
1742	Wdr1	1.7230620958204e-07	-0.133166963775197	0.146	0.195	0.00504460889793338	CA1
1743	Rps15a	1.76443532977731e-07	-0.082029303282026	0.143	0.193	0.00516573731498902	CA1
1744	Mapre3	1.78341109161827e-07	-0.089619569778467	0.092	0.132	0.00522129265293081	CA1
1745	Nufip2	1.82002491472551e-07	-0.181469761985925	0.118	0.162	0.00532848694284189	CA1
1746	Ssbp2	1.82113254317126e-07	0.855806834008363	0.113	0.077	0.00533172974664251	CA1
1747	Efhd2	1.84126779287165e-07	-0.111387832571312	0.14	0.189	0.00539067971719032	CA1
1748	Slc25a3	1.84656118592544e-07	-0.0804432200968495	0.363	0.449	0.00540617718403392	CA1
1749	Rps5	1.85425938320236e-07	-0.095750579551841	0.275	0.347	0.00542871519620156	CA1
1750	Ube2e3	1.87605540466113e-07	-0.147777674154455	0.088	0.128	0.00549252740822638	CA1
1751	Gpd2	1.88378495335105e-07	0.739255129262745	0.206	0.166	0.00551515720792586	CA1
1752	Rps17	1.9061465143075e-07	-0.142271731653889	0.186	0.242	0.00558062514993808	CA1
1753	Camsap2	1.94303373922705e-07	-0.137064706733464	0.202	0.261	0.00568861987833504	CA1
1754	Rps12	1.94950542188723e-07	-0.139864960211765	0.195	0.253	0.00570756702365924	CA1
1755	Macrod2	1.97999954823705e-07	0.694936135854277	0.19	0.149	0.0057968446773736	CA1
1756	Cul1	2.00202972743815e-07	-0.111911132706326	0.116	0.161	0.00586134243302066	CA1
1757	Mast4	2.09187245616355e-07	-0.483893123456386	0.069	0.102	0.00612437498991003	CA1
1758	Tpd52	2.10207800757947e-07	-0.236741617438818	0.077	0.113	0.00615425378279042	CA1
1759	Usp31	2.11085450185423e-07	-0.203315813084909	0.074	0.109	0.00617994872507862	CA1
1760	Rps19	2.12158211847997e-07	-0.0981333674121527	0.189	0.247	0.00621135596827382	CA1
1761	Rtn4	2.20839890145577e-07	0.350079185487029	0.513	0.502	0.00646552946379205	CA1
1762	Ube2r2	2.2328275744188e-07	-0.148265663862707	0.161	0.213	0.00653704928962593	CA1
1763	Selenok	2.24341893334984e-07	-0.11977624476704	0.2	0.259	0.00656805761116834	CA1
1764	Ufc1	2.25330650281782e-07	-0.0736936904203147	0.107	0.15	0.00659700544829972	CA1
1765	Npdc1	2.26961872619945e-07	-0.0941539083583689	0.3	0.373	0.00664476274469413	CA1
1766	Syt7	2.36382381113852e-07	-0.0623429120717466	0.193	0.252	0.00692056697187025	CA1
1767	Bcan	2.37342850196525e-07	0.924757284555699	0.116	0.08	0.00694868662520365	CA1
1768	Chchd3	2.37540944820595e-07	-0.104773150109867	0.093	0.133	0.00695448624151257	CA1
1769	Gtf2h5	2.38322470852552e-07	-0.0968982583577959	0.119	0.163	0.00697736697915018	CA1
1770	Sem1	2.53802520851738e-07	-0.112876712159591	0.131	0.178	0.00743057640297633	CA1
1771	Phf20l1	2.5711987981769e-07	-0.196258863271577	0.098	0.137	0.0075276987214225	CA1
1772	H2-K1	2.59307775621091e-07	-0.125765278939532	0.068	0.101	0.00759175374685868	CA1
1773	Lmo7	2.60480985160788e-07	0.691639616170403	0.231	0.191	0.00762610180255239	CA1
1774	Rps9	2.64794587250181e-07	-0.0656932761527317	0.167	0.221	0.00775239113092356	CA1
1775	Camta2	2.67509596549236e-07	-0.0530465019308934	0.363	0.45	0.00783187845817198	CA1
1776	Rps4x	2.6943381201554e-07	-0.0596019033369473	0.203	0.263	0.00788821371437897	CA1
1777	Ufsp2	2.72153604801244e-07	-0.163361981617885	0.076	0.111	0.00796784108776602	CA1
1778	Cpd	2.77371469401051e-07	-0.162705953822391	0.078	0.113	0.00812060450965457	CA1
1779	Tomm40	2.77901250835898e-07	-0.116857121528778	0.076	0.111	0.00813611492072259	CA1
1780	Rpl36	2.84583856650985e-07	-0.155749720635038	0.131	0.177	0.0083317615711709	CA1
1781	Prpf31	2.90540481074995e-07	-0.149710316197623	0.069	0.103	0.00850615366443262	CA1
1782	Rpl27a	2.91609908497295e-07	-0.0891874912120307	0.079	0.115	0.0085374632910753	CA1
1783	Pef1	2.99082383793761e-07	-0.0694233181818701	0.077	0.112	0.00875623495032996	CA1
1784	Runx1t1	2.99245116995191e-07	0.878864865660234	0.154	0.117	0.00876099929026821	CA1
1785	Sec14l1	3.04788922201421e-07	0.737242467923728	0.231	0.193	0.00892330527529099	CA1
1786	Pkig	3.07725211645651e-07	1.14865934084196	0.117	0.083	0.00900927102134972	CA1
1787	Creg2	3.18515129433069e-07	0.860877676564253	0.153	0.116	0.00932516744441195	CA1
1788	Pip4k2b	3.2769189531397e-07	-0.15857992041671	0.134	0.18	0.00959383561910709	CA1
1789	Tmx1	3.29665140232704e-07	-0.279119406934103	0.093	0.13	0.00965160631059287	CA1
1790	Glrb	3.34543785142696e-07	-0.0846135577786997	0.143	0.192	0.00979443839762272	CA1
1791	Otub1	3.45427746104839e-07	-0.0888201529637335	0.148	0.197	0.0101130881227114	CA1
1792	Mrps12	3.68700471344097e-07	-0.164965083713648	0.077	0.113	0.0107944436995411	CA1
1793	Trim37	3.6874054673582e-07	-0.0644614089259374	0.253	0.319	0.0107956169867846	CA1
1794	Gdi2	3.69928457262128e-07	-0.0319341166883479	0.178	0.233	0.0108303954432633	CA1
1795	Meis2	4.06455308436301e-07	-0.232837665182814	0.085	0.12	0.0118997920650896	CA1
1796	Larp1	4.08221492408005e-07	-0.151471946190277	0.081	0.117	0.0119515006332292	CA1
1797	Cct7	4.21347060627841e-07	-0.15144194618347	0.187	0.242	0.0123357778940013	CA1
1798	Ykt6	4.21773840372691e-07	-0.204710156346138	0.105	0.146	0.0123482727245913	CA1
1799	Rps28	4.2403042486602e-07	-0.0496295562712832	0.254	0.321	0.0124143387488025	CA1
1800	Cope	4.32111770254225e-07	-0.0921706171714401	0.079	0.114	0.012650936297733	CA1
1801	Golga2	4.5132882982476e-07	-0.134694775165797	0.15	0.199	0.0132135541507795	CA1
1802	Kifc2	4.58591387033832e-07	-0.132100455909688	0.1	0.14	0.0134261800381895	CA1
1803	Tpp2	4.63984588836686e-07	-0.220961153618037	0.077	0.111	0.0135840768073717	CA1
1804	Snrpd3	4.73830236271293e-07	-0.0477377225162744	0.182	0.238	0.0138723278273146	CA1
1805	Miga1	4.78976757655795e-07	-0.268257458670807	0.093	0.131	0.0140230025338887	CA1
1806	Fam216a	4.89099536580543e-07	-0.180890654686402	0.136	0.182	0.0143193671324686	CA1
1807	Larp4b	4.92472932275921e-07	-0.0195639032100723	0.167	0.219	0.0144181300382421	CA1
1808	Lonp2	4.95799126806179e-07	-0.0778903228720983	0.097	0.136	0.0145155110355045	CA1
1809	Pom121	5.03204159799479e-07	-0.119870720529079	0.078	0.113	0.0147323081864494	CA1
1810	Ndufv2	5.04785099958534e-07	-0.0540440449432935	0.259	0.327	0.014778593371486	CA1
1811	Dpp6	5.04925632374378e-07	-0.306613222216409	0.185	0.236	0.0147827077390247	CA1
1812	Meaf6	5.10827489310081e-07	-0.14916998045176	0.078	0.113	0.0149554964045312	CA1
1813	Pclo	5.18208676564171e-07	-0.0945410292004158	0.28	0.346	0.0151715954237692	CA1
1814	Ptprn2	5.23945912905209e-07	0.730688617431464	0.203	0.164	0.0153395644921258	CA1
1815	Arhgap35	5.26027825542104e-07	-0.0858451873823628	0.113	0.155	0.0154005166483962	CA1
1816	Rab18	5.5876984627098e-07	-0.141567720180535	0.147	0.196	0.0163591047892755	CA1
1817	Sec61b	5.60322122656299e-07	-0.263143259060663	0.078	0.112	0.0164045507850085	CA1
1818	Atrx	5.68260690576658e-07	0.495813546510662	0.415	0.398	0.0166369682380128	CA1
1819	Armcx1	5.69639870368103e-07	0.0230835508304148	0.071	0.105	0.0166773464847669	CA1
1820	Usp9x	5.73624877510513e-07	-0.169421201391766	0.071	0.104	0.0167940155388753	CA1
1821	Sipa1l1	5.85311661360818e-07	0.562260078698169	0.316	0.283	0.0171361695096607	CA1
1822	Capza2	5.92883176484166e-07	-0.0575946971032377	0.326	0.403	0.0173578407579269	CA1
1823	Clstn1	6.01621867623684e-07	-0.036888414236165	0.28	0.351	0.0176136834184186	CA1
1824	Xpot	6.01974536189674e-07	-0.106447222739578	0.093	0.131	0.0176240084960251	CA1
1825	Anp32b	6.02118957790842e-07	-0.181568906966545	0.08	0.114	0.0176282367272425	CA1
1826	Cacybp	6.02683999881616e-07	-0.108896619514658	0.126	0.17	0.0176447794645341	CA1
1827	Rpl27	6.08185484972852e-07	-0.144108631026744	0.129	0.173	0.0178058464435502	CA1
1828	Nlgn3	6.13031502791673e-07	-0.111348489629971	0.111	0.152	0.0179477233072318	CA1
1829	Rab7	6.23821822144427e-07	-0.175765737287931	0.156	0.204	0.0182636314869224	CA1
1830	Mrpl42	6.23960886619655e-07	-0.00798075289830247	0.075	0.11	0.0182677028775636	CA1
1831	Abcd3	6.56106627654162e-07	-0.388845413173784	0.07	0.103	0.0192088337378309	CA1
1832	Inpp4a	6.56708568171562e-07	-0.0749607772864236	0.081	0.116	0.0192264567503588	CA1
1833	Dab1	6.81225944987567e-07	0.364383388619375	0.419	0.391	0.019944251991401	CA1
1834	Ube2e1	6.82149046671953e-07	-0.168911719331255	0.137	0.184	0.0199712776394148	CA1
1835	Srsf2	6.9316645878586e-07	-0.0551372132347996	0.158	0.207	0.0202938344138736	CA1
1836	Cdk9	7.06343371632948e-07	-0.121370074489044	0.106	0.146	0.0206796148912978	CA1
1837	Dtna	7.1735542322438e-07	-0.309590580564081	0.098	0.136	0.0210020147257402	CA1
1838	Drg1	7.29052454226953e-07	-0.145626646349673	0.116	0.159	0.0213444687024025	CA1
1839	Dnajc15	7.34862764983248e-07	-0.157428376271509	0.095	0.133	0.0215145771704146	CA1
1840	Rrm2b	7.37682519064474e-07	-0.150813523116577	0.103	0.142	0.0215971311106506	CA1
1841	Kif21a	7.41326181671847e-07	-0.0827897694544677	0.258	0.322	0.0217038066208067	CA1
1842	Disp2	7.54279880863217e-07	-0.0289783613767356	0.211	0.27	0.0220830520720324	CA1
1843	Tmem59	7.55827978938229e-07	-0.160963944401527	0.115	0.157	0.0221283757393745	CA1
1844	Lrrtm2	7.56488580869803e-07	-0.103161830594496	0.1	0.139	0.0221477161821252	CA1
1845	Mrpl24	7.69523997896618e-07	-0.133377825726011	0.069	0.101	0.0225293540864193	CA1
1846	Snx3	7.76701325976637e-07	-0.0933270486496419	0.109	0.149	0.022739484720618	CA1
1847	Rpl37a	7.93994081292205e-07	-0.304779890834155	0.078	0.112	0.0232457647179919	CA1
1848	Nalcn	7.94098084579996e-07	-0.174065808638793	0.074	0.107	0.0232488096222485	CA1
1849	Ldlrad4	8.12890119222994e-07	0.727059626718144	0.132	0.096	0.0237989840204916	CA1
1850	Atf2	8.16286489225074e-07	-0.17679016947334	0.132	0.176	0.0238984195450425	CA1
1851	Btf3	8.21093087848666e-07	-0.125330331560104	0.069	0.101	0.0240391423329454	CA1
1852	Trir	8.42009600026694e-07	-0.139379388851043	0.184	0.237	0.0246515150599815	CA1
1853	Klc2	8.50087685138996e-07	-0.222836487267721	0.078	0.112	0.0248880171578144	CA1
1854	Cnih1	8.98759927335769e-07	-0.113418610567876	0.078	0.112	0.0263129943926093	CA1
1855	Uhrf1bp1l	9.02351107735035e-07	-0.0634024245778622	0.259	0.325	0.0264181333811586	CA1
1856	BC005537	9.20919694948151e-07	-0.0837423715135655	0.201	0.257	0.026961765908997	CA1
1857	Ppp1r9a	9.31496696567506e-07	0.526515950569264	0.324	0.291	0.0272714287854069	CA1
1858	Uap1	9.39158056978471e-07	-0.200814844152956	0.075	0.108	0.0274957304341587	CA1
1859	Psmc3	9.63095514379202e-07	-0.0156977597984935	0.216	0.277	0.0281965473744799	CA1
1860	Zfp106	9.88230790678611e-07	-0.13767218460654	0.166	0.215	0.0289324328586977	CA1
1861	Uba5	1.01743204391128e-06	-0.230591420884666	0.071	0.103	0.0297873579495905	CA1
1862	Rps27a	1.03459986690221e-06	-0.05675216049235	0.144	0.191	0.0302899803032959	CA1
1863	Man1a2	1.06261006381473e-06	-0.133621162561027	0.144	0.19	0.0311100348383037	CA1
1864	Nucks1	1.08592308331835e-06	0.462196776702786	0.394	0.372	0.0317925701103114	CA1
1865	Hdgf	1.0920325506698e-06	-0.127781282508726	0.151	0.2	0.0319714369859596	CA1
1866	Chmp2b	1.09504644340913e-06	-0.156383124739863	0.082	0.117	0.032059674723689	CA1
1867	Dld	1.12605618507095e-06	-0.115599466572705	0.097	0.134	0.0329675469303223	CA1
1868	Timm9	1.12775295763269e-06	-0.138062858806509	0.077	0.11	0.0330172233406123	CA1
1869	Psmd3	1.15893091439552e-06	-0.0347078267921622	0.12	0.163	0.0339300203807576	CA1
1870	Rpl4	1.16624384765325e-06	-0.0680421872769159	0.4	0.484	0.0341441211277442	CA1
1871	Chchd1	1.181104955884e-06	-0.204065573284587	0.069	0.101	0.0345792097934158	CA1
1872	Tomm20	1.18836038670126e-06	-0.0509652748068469	0.164	0.214	0.0347916270414529	CA1
1873	Ier3ip1	1.20487149391761e-06	-0.0119664043388403	0.1	0.139	0.0352750227274259	CA1
1874	Rer1	1.21789884392826e-06	-0.0745513493405278	0.094	0.132	0.0356564244536876	CA1
1875	Rheb	1.21993790560768e-06	-0.0954803514265107	0.149	0.197	0.0357161220624762	CA1
1876	Trappc10	1.24664274657057e-06	-0.209054705364119	0.078	0.111	0.0364979596913465	CA1
1877	Micos13	1.24920216083229e-06	-0.14067226887991	0.07	0.102	0.0365728916626871	CA1
1878	Elob	1.26562179676282e-06	-0.0343744312557183	0.157	0.206	0.0370536093438252	CA1
1879	Dock3	1.26603491998487e-06	0.83019390152815	0.158	0.123	0.0370657043523969	CA1
1880	Syncrip	1.26835872142324e-06	-0.0966454189143905	0.127	0.17	0.0371337382871083	CA1
1881	Psmd2	1.27243489976043e-06	-0.0306159294038342	0.24	0.303	0.0372530765602861	CA1
1882	Rpl9	1.36485618542396e-06	-0.0467192137905728	0.254	0.32	0.0399588945406573	CA1
1883	Dhx9	1.37158391366349e-06	-0.117199430742822	0.192	0.245	0.0401558622403261	CA1
1884	Ndufb3	1.42152883219799e-06	-0.0548372391025098	0.189	0.243	0.0416180996202607	CA1
1885	Vps4a	1.4229128377807e-06	-0.183519945699387	0.073	0.106	0.0416586191517054	CA1
1886	Abce1	1.45242465869846e-06	-0.289540918857212	0.077	0.11	0.0425226367327148	CA1
1887	Trpc4ap	1.47289605104942e-06	-0.0795754877347158	0.086	0.122	0.043121977686574	CA1
1888	Zdhhc23	1.52891111791603e-06	-0.18576956814983	0.116	0.156	0.0447619307992275	CA1
1889	Mcfd2	1.53875700264778e-06	-0.231561751936347	0.082	0.115	0.0450501887665191	CA1
1890	Pls3	1.66294159621396e-06	0.604687640847192	0.323	0.296	0.0486859411123562	CA1
1891	Gtpbp4	1.66642150233893e-06	-0.198105910482436	0.071	0.102	0.0487878223239768	CA1
1892	Psmd13	1.7098521808875e-06	-0.0852622095458183	0.103	0.141	0.0500593422998434	CA1
1893	Got2	1.71400320035532e-06	-0.0692968176089674	0.203	0.259	0.0501808716968026	CA1
1894	Bicd1	1.72786143215632e-06	-0.174878302661663	0.075	0.107	0.0505865991492407	CA1
1895	Ppid	1.74299424578741e-06	-0.00591637537211095	0.116	0.158	0.051029642533918	CA1
1896	Rnf220	1.75350140410463e-06	-0.0237685812121818	0.118	0.159	0.0513372606079713	CA1
1897	Rpl8	1.86034543300347e-06	-0.0304341875092848	0.23	0.291	0.0544653332420426	CA1
1898	Rabgap1	1.87023623316329e-06	-0.193984581722016	0.133	0.176	0.0547549061983216	CA1
1899	Necap1	1.88387751350016e-06	-0.0741147842639683	0.152	0.199	0.0551542819627441	CA1
1900	Wwc2	1.932874587004e-06	0.935563020348301	0.111	0.079	0.056588769283716	CA1
1901	Slc9a6	2.00298106479859e-06	-0.108521984471379	0.132	0.175	0.0586412766341084	CA1
1902	Arfgef1	2.00711684256591e-06	-0.12428611168933	0.106	0.144	0.0587623597998022	CA1
1903	Smc1a	2.00980370912431e-06	-0.121834141085659	0.113	0.153	0.0588410231920323	CA1
1904	Ptpra	2.06436029415295e-06	-0.0265381254156054	0.268	0.334	0.0604382763319159	CA1
1905	Ssb	2.06831252926519e-06	-0.0551642647002679	0.247	0.309	0.0605539859192969	CA1
1906	Chmp2a	2.13371055910476e-06	-0.122560352608909	0.124	0.165	0.06246864403891	CA1
1907	Tafa1	2.17935457165025e-06	-0.298831744576891	0.293	0.356	0.0638049637942044	CA1
1908	Ap3d1	2.21177814766989e-06	-0.0944158484645802	0.14	0.184	0.0647542288293315	CA1
1909	Dlg2	2.22057604000151e-06	0.374415712009554	0.382	0.353	0.0650118047231241	CA1
1910	Chmp4b	2.23281309286265e-06	-0.057856882789613	0.182	0.234	0.0653700689197397	CA1
1911	Hs2st1	2.25610621361319e-06	-0.238199112467744	0.077	0.109	0.0660520216159534	CA1
1912	Neurl1a	2.25651000079353e-06	-0.0629584911928603	0.081	0.114	0.0660638432932323	CA1
1913	mt-Nd5	2.26176594296981e-06	-0.0419697757987675	0.181	0.234	0.0662177215123272	CA1
1914	Fbxl2	2.27455141094985e-06	-0.213163193235576	0.07	0.1	0.0665920416583787	CA1
1915	Skil	2.28772958811651e-06	0.763907304701288	0.172	0.136	0.066977859151287	CA1
1916	Ube2b	2.33504460807138e-06	0.0171208460146695	0.254	0.319	0.0683631009905057	CA1
1917	Gphn	2.34031229657254e-06	-0.0616451399689257	0.249	0.31	0.0685173231067544	CA1
1918	Tnpo2	2.34196322937165e-06	-0.053788005952613	0.09	0.125	0.0685656574663139	CA1
1919	Mff	2.42918174075197e-06	-0.0225000935743527	0.181	0.233	0.0711191538239956	CA1
1920	Serf2	2.44608744499453e-06	-0.255001276053836	0.07	0.1	0.0716141021271047	CA1
1921	Psmb6	2.47566008159112e-06	-0.115823345271815	0.153	0.2	0.0724799002087433	CA1
1922	Cds2	2.47883211676206e-06	-0.125643904716392	0.204	0.258	0.0725727678824428	CA1
1923	Golgb1	2.50448121006571e-06	-0.0713551824983006	0.134	0.178	0.0733236963870939	CA1
1924	Sik3	2.52970336861684e-06	0.7744804486277	0.157	0.122	0.0740621255229954	CA1
1925	Rapgef5	2.53538235159203e-06	-0.154459473697149	0.249	0.307	0.07422838910756	CA1
1926	Ywhae	2.59889674957086e-06	-0.0857800741059926	0.446	0.532	0.076087900137186	CA1
1927	Dgcr2	2.64319508408017e-06	-0.190943571896135	0.106	0.144	0.0773848224766151	CA1
1928	Nup35	2.64552473520423e-06	-0.171041853413653	0.073	0.104	0.0774530276725743	CA1
1929	Kbtbd11	2.78400424850107e-06	0.968198955434894	0.149	0.117	0.0815072923833658	CA1
1930	Synrg	2.81657288145532e-06	0.0117162009431304	0.098	0.135	0.0824608042503673	CA1
1931	Fkbp2	2.85645704833343e-06	-0.0647946861495783	0.145	0.19	0.0836284930040579	CA1
1932	Lsm4	2.85782199506596e-06	-0.186184277238559	0.069	0.1	0.083668454549546	CA1
1933	Rps14	2.97081908292692e-06	-0.119061504673827	0.414	0.495	0.0869766702908515	CA1
1934	Dnajc7	2.99968010994287e-06	-0.0809895646835539	0.134	0.176	0.0878216345787973	CA1
1935	Tcerg1	3.00662618364538e-06	-0.0562680365883919	0.133	0.176	0.0880249947785858	CA1
1936	Ctxn1	3.0963142048372e-06	0.796059976267986	0.176	0.141	0.0906507909750186	CA1
1937	Brsk2	3.17180330850382e-06	-0.114543604396044	0.095	0.131	0.0928608854630662	CA1
1938	Fxr2	3.25733521161739e-06	-0.128721824096744	0.105	0.143	0.0953650029905222	CA1
1939	Astn1	3.27060307435299e-06	-0.147523357220628	0.125	0.165	0.0957534462078325	CA1
1940	Impa1	3.35165523614542e-06	-0.0859032890147951	0.106	0.144	0.0981264103486294	CA1
1941	Nap1l1	3.37054419418017e-06	-0.0169121669463281	0.205	0.261	0.0986794223730128	CA1
1942	Eef1d	3.43172350940373e-06	-0.252177303893413	0.07	0.101	0.100470569184813	CA1
1943	Strn	3.52897810370123e-06	-0.141367159533907	0.08	0.113	0.103317891942061	CA1
1944	Lrrc59	3.55928996059682e-06	-0.221079570995171	0.073	0.104	0.104205332176393	CA1
1945	Nlgn1	3.58996101277171e-06	-0.217920860821454	0.343	0.418	0.105103288570917	CA1
1946	Rcc2	3.61483469305759e-06	0.916959919174806	0.127	0.095	0.105831515308647	CA1
1947	Rabggtb	3.64035742844552e-06	-0.100161494940402	0.071	0.101	0.106578744432599	CA1
1948	Prickle2	3.6446416123896e-06	-0.193443462312001	0.345	0.419	0.10670417248593	CA1
1949	Fam3c	3.72904283644207e-06	-0.288092681338539	0.072	0.101	0.109175187122515	CA1
1950	Pakap	3.76749134937924e-06	-0.0787062273231158	0.187	0.238	0.110300844235776	CA1
1951	Slmap	3.77667517054711e-06	-0.0437925249192781	0.16	0.206	0.110569718968108	CA1
1952	Pdxp	3.84638617604604e-06	-0.0305902288483624	0.15	0.195	0.1126106480761	CA1
1953	Sumo1	3.98413061885168e-06	-0.0176135926925002	0.119	0.16	0.116643392128121	CA1
1954	Abl2	4.02454760984289e-06	-0.083176543577039	0.133	0.175	0.11782668037337	CA1
1955	Mrpl27	4.03559925332274e-06	-0.135078301084831	0.074	0.105	0.11815023933953	CA1
1956	Bag4	4.06697321064302e-06	-0.0953228811645855	0.093	0.128	0.119068774687996	CA1
1957	Psmc2	4.07276700505051e-06	-0.0546728585381985	0.122	0.162	0.119238399606864	CA1
1958	Gpbp1	4.08470579265938e-06	-0.0730777160735235	0.136	0.178	0.119587931491689	CA1
1959	Pfkl	4.15996314568649e-06	-0.0576936911087124	0.126	0.167	0.121791241016263	CA1
1960	Xrn1	4.22021464513866e-06	1.00216407264725	0.103	0.073	0.123555224165725	CA1
1961	Setd3	4.25315532826622e-06	-0.0549157493364383	0.197	0.249	0.12451962854565	CA1
1962	Rab11fip2	4.27023332000056e-06	-0.156535465647019	0.122	0.162	0.125019620909657	CA1
1963	Ccdc47	4.27541348090972e-06	-0.031625030977963	0.11	0.148	0.125171280480594	CA1
1964	Gprasp1	4.30868137388471e-06	-0.00395313606954684	0.265	0.326	0.126145264583223	CA1
1965	Mrpl2	4.31023530802068e-06	-0.0886477296686215	0.078	0.111	0.126190759112922	CA1
1966	Rnf214	4.41646738442696e-06	-0.149465616164032	0.082	0.115	0.129300915613868	CA1
1967	Bag5	4.45399639564545e-06	0.943111698574109	0.148	0.116	0.130399652475312	CA1
1968	Mesd	4.52730595695629e-06	-0.0482655634765218	0.082	0.114	0.132545936501809	CA1
1969	Cpox	4.66816870804671e-06	-0.168350907368946	0.071	0.101	0.136669975265484	CA1
1970	Gnptg	4.77459889616495e-06	-0.130220946689788	0.093	0.127	0.139785931883021	CA1
1971	Smim14	4.94253337367951e-06	-0.0818041291386128	0.148	0.191	0.144702549581215	CA1
1972	Usp32	5.01216287424508e-06	-0.0130849874774324	0.114	0.154	0.146741092469273	CA1
1973	Robo2	5.18747030052938e-06	0.717286790920515	0.21	0.178	0.151873567988599	CA1
1974	Rtf2	5.2706899757264e-06	-0.1603575456594	0.09	0.124	0.154309990419342	CA1
1975	Eif2s2	5.27347310366891e-06	0.0159452909255345	0.158	0.205	0.154391472056115	CA1
1976	Chchd6	5.34622844065096e-06	-0.0253434382489975	0.106	0.144	0.156521530056938	CA1
1977	Rps3a1	5.37876876500733e-06	0.00390021005830982	0.134	0.177	0.15747421313312	CA1
1978	Rpl36a	5.423237827597e-06	-0.0416727622582411	0.172	0.22	0.158776133878557	CA1
1979	Zmynd11	5.4847062106323e-06	0.552484333685778	0.303	0.275	0.160575743728682	CA1
1980	Ldhb	5.52759883826461e-06	-0.0697885386937751	0.268	0.329	0.161831511187873	CA1
1981	Adam22	5.60719154081934e-06	0.617753563389835	0.168	0.134	0.164161746740568	CA1
1982	Tsnax	5.75414298069597e-06	-0.0231495453767664	0.172	0.221	0.168464044045836	CA1
1983	Ppp1r12a	5.87851007842532e-06	0.602217836524289	0.247	0.214	0.172105139566058	CA1
1984	Rbm8a	6.05634897862536e-06	-0.00418702655030267	0.095	0.131	0.177311729047215	CA1
1985	Plpp6	6.19635235177241e-06	0.631919167000703	0.138	0.105	0.181410607802841	CA1
1986	Odf2	6.28705442555087e-06	-0.121279352093531	0.097	0.132	0.184066092416853	CA1
1987	Sin3b	6.33564991853921e-06	-0.0963484168531223	0.101	0.137	0.185488822665072	CA1
1988	Rhot2	6.35093017273938e-06	-0.0590829060444069	0.098	0.133	0.185936182667291	CA1
1989	Abcf1	6.40931201615497e-06	-0.127625754785377	0.105	0.141	0.187645427896969	CA1
1990	Kctd16	6.58282581127627e-06	0.405631022350823	0.131	0.098	0.192725391276735	CA1
1991	Synj2bp	6.725322301736e-06	-0.0979135738711842	0.072	0.102	0.196897261027925	CA1
1992	Mef2a	6.78343092721839e-06	0.012053382310663	0.272	0.338	0.198598507256173	CA1
1993	Exoc3	6.9273435451439e-06	-0.0622417552368327	0.119	0.157	0.202811836971178	CA1
1994	Rhou	6.94388225130521e-06	-0.260946547445668	0.082	0.114	0.203296040671463	CA1
1995	Pcbp1	7.0524525744905e-06	-0.0254482203537058	0.181	0.231	0.206474654023358	CA1
1996	Uqcrb	7.07206950952541e-06	0.00458466236433974	0.271	0.337	0.207048979030376	CA1
1997	Kmt2e	7.24644917438585e-06	0.657461834651456	0.24	0.207	0.212154292478495	CA1
1998	Psmd6	7.27079494519663e-06	-0.0966561783316946	0.123	0.162	0.212867063610522	CA1
1999	Cwc15	7.27319801230244e-06	-0.137084970784174	0.108	0.144	0.212937418206178	CA1
2000	Rbm5	7.35996617919075e-06	0.665029758947811	0.208	0.175	0.215477729828168	CA1
2001	Mrpl3	7.38569691402291e-06	-0.203405191801875	0.083	0.114	0.216231048551849	CA1
2002	Pi4k2a	7.5360602442341e-06	0.0314428557890393	0.086	0.12	0.220633235770442	CA1
2003	Htt	7.55684911098216e-06	-0.0638948488005084	0.091	0.124	0.221241871422225	CA1
2004	Tprgl	7.56308977688593e-06	0.00250278549686567	0.142	0.186	0.221424579397889	CA1
2005	Cryzl1	7.61536187448764e-06	-0.153438745259956	0.101	0.137	0.222954949599375	CA1
2006	Zcrb1	7.6161499373286e-06	0.0358438754008222	0.123	0.163	0.222978021715169	CA1
2007	2610507B11Rik	7.85037172561534e-06	-0.00618437545808892	0.118	0.157	0.22983533301084	CA1
2008	Jakmip2	7.92235652528322e-06	-0.128360612696453	0.151	0.195	0.231942831990717	CA1
2009	Supt5	8.1611725790084e-06	0.0157677281531774	0.119	0.159	0.238934649595629	CA1
2010	Pcdh19	8.3803473787809e-06	0.669712854693716	0.149	0.117	0.245351430208568	CA1
2011	Emc1	8.39205449632132e-06	-0.0378535355533754	0.082	0.114	0.245694179488799	CA1
2012	Pnmal1	8.53249301067615e-06	-0.0100218308231154	0.139	0.181	0.249805797873566	CA1
2013	Adss	8.57515987045231e-06	-0.0421295466004366	0.101	0.137	0.251054955527232	CA1
2014	Snn	8.71868274388935e-06	0.691078448927181	0.266	0.238	0.255256874692849	CA1
2015	Ap1ar	8.87825328136108e-06	0.650110815424855	0.192	0.158	0.259928621318408	CA1
2016	Tecpr1	9.04406119064634e-06	-0.00730720331728929	0.142	0.186	0.264782979478553	CA1
2017	Klf9	9.0456132850878e-06	0.351777353336444	0.472	0.46	0.264828420147515	CA1
2018	Arhgap44	9.05917474427486e-06	-0.1331537698671	0.156	0.2	0.265225458988135	CA1
2019	Cnpy2	9.1406950769242e-06	-0.104036371986707	0.098	0.133	0.26761212976711	CA1
2020	Kpna3	9.19776250321863e-06	-0.17437570144665	0.088	0.12	0.269282892806732	CA1
2021	Atad1	9.24072339037561e-06	-0.14508554283567	0.098	0.133	0.270540658700027	CA1
2022	Akap11	9.36638827357409e-06	-0.0488310597185342	0.329	0.4	0.274219749485429	CA1
2023	Exoc6	9.38804065592992e-06	-0.0521189863938773	0.106	0.143	0.27485366628366	CA1
2024	Tnks2	9.49638664612673e-06	-0.0110312315246359	0.145	0.188	0.278025711838652	CA1
2025	Mtln	9.5625116544931e-06	-0.106165534655792	0.079	0.11	0.279961653708595	CA1
2026	2310002F09Rik	9.74997261269422e-06	0.75621923338825	0.127	0.096	0.285449948181849	CA1
2027	Ip6k2	9.78261917981652e-06	-0.139043266903931	0.106	0.141	0.286405741727488	CA1
2028	Hnrnpu	9.81276987100871e-06	0.346160314410535	0.489	0.491	0.287288463513522	CA1
2029	Fbxo33	1.01814132684726e-05	-0.133088949196719	0.092	0.125	0.298081236261071	CA1
2030	Zfp131	1.04516452938175e-05	-0.035877107064528	0.071	0.1	0.305992819267096	CA1
2031	Myh9	1.0458752959817e-05	-0.0464948250416406	0.134	0.174	0.306200910404563	CA1
2032	Nudcd3	1.05557057155168e-05	-0.0340388334473056	0.221	0.276	0.309039396233184	CA1
2033	Jkamp	1.06783091060133e-05	-0.0625700599449155	0.119	0.157	0.312628855696751	CA1
2034	Tub	1.07299971883352e-05	0.69921130745617	0.161	0.127	0.31414212768289	CA1
2035	Ehbp1	1.10817823254222e-05	-0.214808861948703	0.074	0.103	0.324441341141386	CA1
2036	Tmem50a	1.13789291343121e-05	-0.0345779333806847	0.144	0.187	0.333140908265257	CA1
2037	Hmgn1	1.14802891798644e-05	0.825620995785577	0.124	0.094	0.336108426318891	CA1
2038	Jakmip1	1.1580324389118e-05	0.884691115034851	0.123	0.093	0.339037157140207	CA1
2039	Zdhhc17	1.1670522167325e-05	-0.067935845836736	0.092	0.125	0.341677877492773	CA1
2040	Wdr92	1.18430969451981e-05	0.469022610310328	0.343	0.321	0.346730349264566	CA1
2041	Rapgef2	1.18540379063334e-05	-0.0337869397394714	0.185	0.234	0.347050667783723	CA1
2042	Sfswap	1.19135517464772e-05	-0.209329939312075	0.087	0.118	0.348793054481612	CA1
2043	Ppp2r2a	1.24026618500353e-05	-0.116611134387387	0.143	0.185	0.363112730983484	CA1
2044	Csnk2a2	1.24194228727593e-05	-0.22619204200522	0.092	0.125	0.363603443445775	CA1
2045	Map6	1.2572197248397e-05	-0.0318111774121958	0.078	0.108	0.368076218841318	CA1
2046	Tomm40l	1.25991684755679e-05	-0.112330751275908	0.075	0.104	0.368865855459203	CA1
2047	Yme1l1	1.27935040006837e-05	-0.13690533429466	0.084	0.115	0.374555416628015	CA1
2048	Sorl1	1.28164639910003e-05	0.359521121122958	0.469	0.47	0.375227616264515	CA1
2049	Mapk9	1.29643628009634e-05	-0.0717483206853509	0.097	0.131	0.379557649723807	CA1
2050	Psmd7	1.29661364804765e-05	0.0166000015672645	0.214	0.269	0.37960957773891	CA1
2051	Luc7l2	1.29995418639379e-05	-0.0308250803139238	0.226	0.281	0.38058758715051	CA1
2052	Psd	1.30553728773858e-05	0.67881716297662	0.218	0.189	0.382222151731223	CA1
2053	Cdk5	1.3156409830961e-05	-0.0721468553362746	0.093	0.126	0.385180210621045	CA1
2054	Wnk2	1.31954432326505e-05	-0.109009034006451	0.116	0.153	0.386322991522308	CA1
2055	Cdk8	1.35674079085627e-05	-0.163096916750252	0.131	0.17	0.39721300133899	CA1
2056	Elp2	1.36223092453591e-05	-0.0628565800408958	0.136	0.176	0.398820347776378	CA1
2057	Clpp	1.38882563808918e-05	-0.215099327124091	0.078	0.108	0.406606482063369	CA1
2058	Cbr1	1.39096879533355e-05	-0.040413085232518	0.09	0.123	0.407233934209804	CA1
2059	Ppp2r5a	1.39688383427695e-05	-0.0299603848930313	0.087	0.119	0.408965680161264	CA1
2060	Gna11	1.41389588551213e-05	0.0392455651807854	0.128	0.168	0.413946298401385	CA1
2061	Wnk1	1.4959940191691e-05	0.0132648836028246	0.139	0.18	0.437982168992137	CA1
2062	Nmt1	1.5088411934995e-05	0.632384756348867	0.255	0.226	0.441743436220848	CA1
2063	Usf2	1.54747396380948e-05	-0.0119342259301775	0.115	0.153	0.453053952384502	CA1
2064	Chd9	1.57945345360976e-05	-0.203931856429107	0.121	0.157	0.462416587613331	CA1
2065	Nsmf	1.59181582154714e-05	-0.00971174788882978	0.159	0.202	0.466035918074357	CA1
2066	Ndufs2	1.61066955196771e-05	-0.025134167942096	0.159	0.203	0.471555724729587	CA1
2067	Tln2	1.62215572091219e-05	-0.142470030662074	0.075	0.104	0.474918530411462	CA1
2068	Commd3	1.63120744649531e-05	-0.0403977886121201	0.117	0.154	0.477568604110431	CA1
2069	Dcaf5	1.63660616637691e-05	-0.078621261065514	0.098	0.132	0.479149187330168	CA1
2070	Vps13d	1.63784699823521e-05	-0.0908746884652404	0.085	0.116	0.479512465673322	CA1
2071	Sez6l2	1.63798820703034e-05	0.667754026303836	0.198	0.166	0.479553807372272	CA1
2072	Rps18	1.79451354532144e-05	-0.0231857149566915	0.132	0.172	0.525379730663758	CA1
2073	Mbd3	1.82248743973811e-05	-0.0972184945651037	0.08	0.11	0.533569647732126	CA1
2074	Polr2b	1.89287994206029e-05	-0.264745768837398	0.076	0.104	0.554178460636991	CA1
2075	Phactr3	1.91467118392626e-05	-0.0470587536727748	0.107	0.142	0.560558282518091	CA1
2076	Cdk5r1	1.92354582627131e-05	0.433130866543012	0.447	0.441	0.563156511557452	CA1
2077	Thra	1.92934300778416e-05	-0.00611205985465246	0.326	0.396	0.564853752388968	CA1
2078	Nub1	1.93892100803507e-05	-0.150950004869374	0.084	0.115	0.567657903522428	CA1
2079	Pfn2	1.9899492303643e-05	0.388582784695127	0.477	0.479	0.582597436173756	CA1
2080	Rnmt	2.0006702606396e-05	-0.0779643333538598	0.081	0.112	0.585736232207456	CA1
2081	Fgf12	2.00261466188581e-05	0.724024379813691	0.136	0.105	0.586305494560309	CA1
2082	Cep20	2.02484443923815e-05	-0.128551080254839	0.103	0.137	0.592813706475752	CA1
2083	Cab39	2.04093895884387e-05	-0.0481525189667924	0.24	0.297	0.597525698980719	CA1
2084	Rc3h2	2.07439726648311e-05	-0.160434781603939	0.091	0.123	0.607321287708259	CA1
2085	Cct4	2.08830944959488e-05	-0.196446808237639	0.08	0.109	0.611394357557893	CA1
2086	Csnk1g3	2.18278328985837e-05	-0.165167009296879	0.086	0.117	0.639053463771836	CA1
2087	Tmem178b	2.2381304694077e-05	-0.109528361629162	0.176	0.221	0.655257457528494	CA1
2088	Mrpl18	2.29545252427806e-05	-0.272214887356799	0.077	0.105	0.672039635532889	CA1
2089	Actr3	2.30818582045334e-05	0.393482848911897	0.417	0.399	0.675767562654124	CA1
2090	Rb1cc1	2.37117214576824e-05	-0.025971619857922	0.15	0.192	0.694208069116568	CA1
2091	Rnf165	2.37413446180644e-05	0.0391449732869869	0.137	0.177	0.695075346383071	CA1
2092	Mapk8ip2	2.38699285461621e-05	-0.0111313655400851	0.247	0.304	0.698839898045989	CA1
2093	Macf1	2.39574436411884e-05	0.469736766850243	0.305	0.277	0.701402077483072	CA1
2094	Fnta	2.4039430687889e-05	-0.0511734756372134	0.079	0.108	0.703802412249327	CA1
2095	Ctnna2	2.43742711520951e-05	0.671950575957944	0.17	0.139	0.713605536519888	CA1
2096	Nrsn1	2.45997032212355e-05	-0.0498038199872163	0.175	0.222	0.720205511208111	CA1
2097	Arl3	2.55259665879223e-05	-0.0852461111669131	0.165	0.21	0.7473237237946	CA1
2098	Gnai2	2.58519550464556e-05	-0.111830840925209	0.075	0.103	0.756867687895082	CA1
2099	Ncbp2	2.60033617184628e-05	-0.1040502193239	0.072	0.1	0.761300421031435	CA1
2100	Mllt11	2.69679221421363e-05	-0.0604873136160275	0.434	0.511	0.789539856555324	CA1
2101	Taf15	2.76526293696612e-05	-0.102291203542525	0.096	0.129	0.809586030055571	CA1
2102	Eif3a	2.86839816459144e-05	-0.0136944218427637	0.241	0.296	0.839780930647436	CA1
2103	Cyrib	2.88724678876923e-05	0.596324921493583	0.248	0.22	0.845299242347967	CA1
2104	Nat14	2.97098374171559e-05	0.684278450895614	0.153	0.122	0.869814910062072	CA1
2105	Cst3	3.01256125912178e-05	-0.0980919649709131	0.465	0.542	0.881987559833083	CA1
2106	Rps13	3.05135775616284e-05	-0.0567782770686235	0.121	0.157	0.893346010271796	CA1
2107	Ddx3x	3.07785704328508e-05	0.06510115576903	0.226	0.281	0.901104206562574	CA1
2108	Osbp2	3.087748021789e-05	0.0642352917040474	0.098	0.132	0.903999988339165	CA1
2109	Klhdc3	3.11500941391487e-05	-0.23692737120921	0.08	0.109	0.911981306111856	CA1
2110	Dlst	3.18015183341736e-05	-0.0377890483273656	0.146	0.186	0.9310530522696	CA1
2111	Mrps14	3.20466766906733e-05	0.0301074089693543	0.072	0.1	0.938230553472843	CA1
2112	Alkbh8	3.25108961294589e-05	-0.102751492866227	0.075	0.104	0.951821505982169	CA1
2113	Hectd1	3.25302175498253e-05	-0.0460191495887839	0.147	0.188	0.952387179206235	CA1
2114	Rpl23a	3.26688079450344e-05	0.0690698207692713	0.132	0.171	0.956444690206774	CA1
2115	Impact	3.2744709923374e-05	0.0158375115062603	0.2	0.25	0.958666872426622	CA1
2116	Plppr5	3.27498425047003e-05	0.846180690164355	0.113	0.085	0.958817139010112	CA1
2117	Chmp7	3.32583871498448e-05	-0.012168515313546	0.093	0.124	0.973705800586007	CA1
2118	Pcdh10	3.33756268926471e-05	-0.0865461522003015	0.104	0.138	0.97713822853603	CA1
2119	Mmd	3.33862657786897e-05	-0.177350308245797	0.146	0.185	0.977449703202699	CA1
2120	Ccnt1	3.34151887118759e-05	-0.00765609885001373	0.074	0.102	0.978296479917591	CA1
2121	Smim13	3.36232816566013e-05	0.0224709273892787	0.164	0.208	0.984388817060317	CA1
2122	Bzw2	3.38894301784229e-05	0.666329920992983	0.15	0.12	0.992180847333688	CA1
2123	Nipsnap2	3.40542053228256e-05	0.0385675160450244	0.099	0.132	0.997004969236366	CA1
2124	Zbtb11	3.43657146919828e-05	-0.0565086235732029	0.088	0.119	1	CA1
2125	Psmb1	3.45458107930632e-05	0.0785849417104201	0.223	0.279	1	CA1
2126	Slitrk4	3.50226467329174e-05	-0.0589990794595053	0.077	0.105	1	CA1
2127	Trip12	3.6718916446877e-05	-0.0285329980724255	0.161	0.204	1	CA1
2128	Dgkb	3.67622447020075e-05	-0.0596449482714914	0.21	0.259	1	CA1
2129	Fbxo34	3.7023199590569e-05	0.0327394157115464	0.225	0.278	1	CA1
2130	Prrc2c	3.70665229096353e-05	-0.00336179653800683	0.229	0.281	1	CA1
2131	Fndc5	3.71911508368838e-05	-0.0108268858961222	0.211	0.262	1	CA1
2132	Clcn4	3.73138267848833e-05	0.0184693753971612	0.212	0.263	1	CA1
2133	Fam234b	3.7350371484918e-05	0.890670532395683	0.111	0.084	1	CA1
2134	Usp46	3.74448865929458e-05	-0.0709979926110755	0.159	0.2	1	CA1
2135	Slc25a51	3.78392451084124e-05	0.00272746917735156	0.171	0.215	1	CA1
2136	Lysmd2	3.79135170274323e-05	-0.0416131906191859	0.083	0.112	1	CA1
2137	Ildr2	3.83515915765506e-05	-0.06161753592403	0.154	0.195	1	CA1
2138	Eloc	3.84412453363883e-05	-0.0200274334466679	0.199	0.249	1	CA1
2139	Ist1	3.8754329125542e-05	-0.00238656659016895	0.088	0.119	1	CA1
2140	Ccdc85b	3.92754652384635e-05	0.0543914977023117	0.165	0.209	1	CA1
2141	Prpf19	4.22026071127866e-05	0.0161892851224881	0.241	0.298	1	CA1
2142	Ube2e2	4.22029064446609e-05	0.722311462895063	0.241	0.216	1	CA1
2143	Dlg3	4.36353006545175e-05	0.599815282309158	0.266	0.241	1	CA1
2144	Trank1	4.39917243708913e-05	0.722865077216613	0.14	0.111	1	CA1
2145	Rrp7a	4.46570365817043e-05	-0.0979259446471886	0.085	0.114	1	CA1
2146	Caprin1	4.47685084114855e-05	-0.0678686144500324	0.115	0.15	1	CA1
2147	Tceal6	4.50714134482622e-05	-0.0188610133400395	0.148	0.188	1	CA1
2148	Kpna1	4.63300697316896e-05	-0.00186166418665279	0.103	0.136	1	CA1
2149	Syne1	4.64843187641809e-05	0.578602449669978	0.328	0.315	1	CA1
2150	Eif3k	4.67920896278459e-05	-0.00945192939144113	0.072	0.1	1	CA1
2151	Anp32a	4.70230141563718e-05	0.0229215823117478	0.19	0.237	1	CA1
2152	Adgrb2	4.79172426383942e-05	0.674491607516581	0.168	0.138	1	CA1
2153	Gpat4	4.80206762932125e-05	0.00691359298462535	0.116	0.152	1	CA1
2154	Laptm4a	4.96644215554397e-05	0.007080234439234	0.373	0.452	1	CA1
2155	Slirp	4.9668507235628e-05	-0.0304482754928781	0.075	0.103	1	CA1
2156	Ddx3y	5.42119821685498e-05	-0.0393567413099037	0.122	0.157	1	CA1
2157	Pja1	5.53972159414427e-05	0.00709667899901589	0.228	0.282	1	CA1
2158	Becn1	5.54439740811388e-05	0.00598630449060297	0.11	0.143	1	CA1
2159	Herc1	5.61970920837503e-05	0.0224821018662678	0.255	0.312	1	CA1
2160	Abcg1	5.70820015309622e-05	-0.0269583462404838	0.16	0.201	1	CA1
2161	Tox4	5.71583335875151e-05	-0.0416154095401496	0.112	0.145	1	CA1
2162	Ssh2	5.76143190260227e-05	0.0155087039195307	0.198	0.246	1	CA1
2163	Tlk2	5.83700361672563e-05	0.00033545551739117	0.081	0.11	1	CA1
2164	Trappc4	5.93725521363419e-05	0.0646161447196195	0.108	0.142	1	CA1
2165	5031439G07Rik	6.00312734049615e-05	-0.103781633304331	0.079	0.107	1	CA1
2166	Olfm1	6.06677913377847e-05	0.130232814466742	0.77	0.766	1	CA1
2167	Plekhg5	6.11189932904182e-05	0.861692458546806	0.119	0.092	1	CA1
2168	Hdgfl3	6.17309756277322e-05	0.0208370264204467	0.191	0.239	1	CA1
2169	Trim9	6.21644045010828e-05	0.559508342045079	0.259	0.232	1	CA1
2170	Pdcd6	6.28853258441928e-05	-0.0472265543939461	0.087	0.117	1	CA1
2171	Nckap1	6.3201934141792e-05	-0.0562295822247521	0.48	0.56	1	CA1
2172	Slc8a2	6.39990780245199e-05	0.471603895867871	0.358	0.341	1	CA1
2173	Slc25a12	6.49338923461336e-05	-0.0172621955247507	0.213	0.263	1	CA1
2174	Acat1	6.66010531970394e-05	-0.0372437288784665	0.154	0.194	1	CA1
2175	Tmem150c	6.71786676251884e-05	0.688639590407366	0.183	0.155	1	CA1
2176	Ulk2	6.83623269648362e-05	-0.0657572431646372	0.083	0.112	1	CA1
2177	Zfp706	6.86286027869078e-05	-0.030277382074396	0.241	0.295	1	CA1
2178	Cops3	6.87743433212051e-05	-0.232496615596339	0.085	0.114	1	CA1
2179	Fam171b	6.97477262910107e-05	0.429876063989523	0.378	0.367	1	CA1
2180	Fam219a	6.99766121754969e-05	0.0296994840388341	0.105	0.138	1	CA1
2181	Rars	7.08779890219272e-05	-0.0661452613378039	0.073	0.1	1	CA1
2182	Med13l	7.45190311632247e-05	0.647309416524672	0.184	0.155	1	CA1
2183	Ddx39b	7.47060373649627e-05	-0.135050939771696	0.108	0.14	1	CA1
2184	Sgta	7.7108839541222e-05	0.0237917262698453	0.075	0.102	1	CA1
2185	Atg3	7.72599964243108e-05	-0.0213363821755403	0.087	0.117	1	CA1
2186	Mdp1	7.75445495040613e-05	-0.128121305303579	0.074	0.101	1	CA1
2187	Zzef1	8.06896822380512e-05	-0.114077434758889	0.086	0.114	1	CA1
2188	Ranbp1	8.13194200262585e-05	-0.0482959787666578	0.141	0.179	1	CA1
2189	Rhob	8.19168856760339e-05	-0.0669779723091888	0.128	0.163	1	CA1
2190	Atcay	8.27709779972668e-05	-0.0439714249542772	0.121	0.156	1	CA1
2191	Brd9	8.29042852485192e-05	0.67967122091064	0.171	0.143	1	CA1
2192	Rps6kb1	8.42648057431947e-05	-0.109870263850934	0.1	0.131	1	CA1
2193	Grin1	8.77051136778588e-05	0.594967726860173	0.223	0.196	1	CA1
2194	Rtn3	8.84550291054375e-05	-0.0556884242871436	0.518	0.599	1	CA1
2195	Rpl23	8.84653010741747e-05	0.0371323574077853	0.291	0.35	1	CA1
2196	Clasp2	8.88980962334049e-05	-0.0443464276780133	0.133	0.168	1	CA1
2197	Cdkn2aipnl	9.03778102545258e-05	0.113758827492722	0.078	0.106	1	CA1
2198	Ube2g1	9.0709419694594e-05	0.0988924416361929	0.096	0.127	1	CA1
2199	Gsk3b	9.12613114408906e-05	0.0115288821067294	0.332	0.399	1	CA1
2200	Pmpca	9.13749462541388e-05	-0.091268773865169	0.082	0.109	1	CA1
2201	Ndufs6	9.15986666762413e-05	0.0024057914451473	0.137	0.175	1	CA1
2202	Klhl9	9.33455351085434e-05	0.0351178011515669	0.1	0.131	1	CA1
2203	Ddx42	9.38797642767038e-05	0.0647900962715054	0.136	0.174	1	CA1
2204	Ptges3	9.58641356766665e-05	-0.00528859258343817	0.16	0.201	1	CA1
2205	Eno2	9.63382666321068e-05	-0.0244667865740626	0.423	0.498	1	CA1
2206	Gtf2a2	9.76417453285076e-05	-0.0674814630170048	0.092	0.122	1	CA1
2207	Uqcc2	9.77187386825782e-05	0.0320488037141801	0.169	0.212	1	CA1
2208	Copg1	9.80517877198864e-05	0.0716384511828709	0.173	0.216	1	CA1
2209	Nop56	9.82033021064496e-05	0.0443238398643108	0.088	0.117	1	CA1
2210	Gsk3a	0.000100694369014554	-0.175319237413207	0.076	0.102	1	CA1
2211	Xkr4	0.000101253467530879	0.738941421318843	0.133	0.105	1	CA1
2212	Arc	0.000103236107350389	0.727033823051415	0.115	0.089	1	CA1
2213	Vps13a	0.000104394478254772	-0.00016144466328083	0.094	0.124	1	CA1
2214	Rabep1	0.000106094620760235	-0.0296074119709682	0.218	0.266	1	CA1
2215	Phc2	0.000108392875535976	0.743938795985367	0.125	0.098	1	CA1
2216	Gabarapl2	0.000108624436266603	0.039850918816847	0.141	0.179	1	CA1
2217	Ipo7	0.000109677632618508	0.0205012403161653	0.135	0.171	1	CA1
2218	Anapc5	0.000111369218147533	-0.300026875125001	0.084	0.111	1	CA1
2219	Lpl	0.000112524659908332	0.698619976160677	0.192	0.165	1	CA1
2220	Sar1a	0.000113004543460637	0.0804579102622414	0.139	0.177	1	CA1
2221	Ythdc1	0.000114388145581472	0.0735437431527291	0.109	0.141	1	CA1
2222	Ppt1	0.000118541744199249	-0.0884974769290948	0.089	0.117	1	CA1
2223	Ndufs4	0.00011958935666649	-0.0621751164549679	0.086	0.114	1	CA1
2224	Csrnp3	0.000120569275673451	0.730818574463062	0.184	0.157	1	CA1
2225	Naa35	0.000122131636866769	0.017216882108994	0.093	0.122	1	CA1
2226	Zbtb18	0.000122321774562314	-0.0583510211673999	0.573	0.643	1	CA1
2227	Sar1b	0.000123235096442826	0.132682994953001	0.082	0.111	1	CA1
2228	Rbbp4	0.000125027160272006	0.0616571720706802	0.118	0.152	1	CA1
2229	Kcnn2	0.000130097368898568	1.02281979469368	0.113	0.088	1	CA1
2230	Yjefn3	0.000132933746144734	-0.066490389448579	0.074	0.1	1	CA1
2231	Reep1	0.000133659221032033	0.066708715206503	0.169	0.21	1	CA1
2232	Cbl	0.000133734788143541	-0.0360767521510563	0.124	0.158	1	CA1
2233	Rpl34	0.000134502056685021	-0.042610222642441	0.183	0.226	1	CA1
2234	9530068E07Rik	0.000134781377281138	0.0430047261171194	0.093	0.122	1	CA1
2235	Sgip1	0.000136746796787712	-0.118978874201604	0.186	0.226	1	CA1
2236	Ncdn	0.000137447317511069	0.142244448470097	0.788	0.812	1	CA1
2237	Rpl35a	0.000137848209438818	0.0447877448272522	0.126	0.16	1	CA1
2238	Rab35	0.000140007793987522	0.0326132517291937	0.092	0.121	1	CA1
2239	Trappc2	0.00014028856535209	0.116406316620381	0.095	0.126	1	CA1
2240	Ddx50	0.000142348961908696	-0.0645640464145804	0.139	0.175	1	CA1
2241	Ubqln4	0.000145627921159361	-0.0269920153992632	0.082	0.109	1	CA1
2242	Nsd2	0.00014643680314712	-0.0546335569588494	0.132	0.166	1	CA1
2243	Scn1b	0.00014811903966801	-0.0937873275811134	0.109	0.141	1	CA1
2244	Zfyve9	0.000149010761702519	0.053748680536416	0.132	0.168	1	CA1
2245	Dnajb4	0.000150018279841273	-0.0496864728829789	0.083	0.11	1	CA1
2246	Armc8	0.000150354080195854	-0.0526805748777697	0.15	0.187	1	CA1
2247	Fyttd1	0.000150417037566389	0.0835446995784309	0.088	0.117	1	CA1
2248	Map2k2	0.000150443010073178	0.0932210813556562	0.076	0.103	1	CA1
2249	Ly6h	0.000150834275663876	-0.137479113005307	0.097	0.126	1	CA1
2250	Lrrc4	0.000153647374732127	0.137146870445302	0.128	0.164	1	CA1
2251	Psmd14	0.000154672942486027	-0.0266697803560841	0.14	0.176	1	CA1
2252	Ap1g1	0.000155220874740456	-0.11994718528469	0.077	0.103	1	CA1
2253	Bzw1	0.000156035840578017	-0.00721869475417358	0.156	0.195	1	CA1
2254	Ppp6c	0.000158172230476902	-0.23452926514662	0.079	0.105	1	CA1
2255	Spag7	0.00016090293838232	0.0045574125546452	0.087	0.115	1	CA1
2256	Abhd12	0.000162800015127133	0.0208105435934303	0.226	0.274	1	CA1
2257	Trappc9	0.000163776802820344	-0.105290698647852	0.078	0.104	1	CA1
2258	Usp15	0.00016411731925126	-0.0871517320843644	0.085	0.113	1	CA1
2259	Psmd4	0.00016441783225656	0.0578316680282767	0.136	0.172	1	CA1
2260	Ccdc32	0.000166189793764919	-0.00130944348249457	0.081	0.108	1	CA1
2261	Fam76a	0.000169480595876558	0.803659029335811	0.12	0.095	1	CA1
2262	Auts2	0.000171771438133776	0.492668316363384	0.239	0.212	1	CA1
2263	Sema3e	0.000172601634483783	0.855136256148104	0.169	0.144	1	CA1
2264	Tomm7	0.000173441771905501	-0.0224704605367647	0.134	0.169	1	CA1
2265	Sae1	0.000174279753777494	-0.0777568573999723	0.095	0.124	1	CA1
2266	Nrd1	0.000175021805661434	-0.055280403162817	0.157	0.195	1	CA1
2267	Cyhr1	0.000176728965605369	0.0180889086459373	0.114	0.147	1	CA1
2268	Ppme1	0.000178409535683594	0.0149133217791989	0.112	0.144	1	CA1
2269	Unc80	0.000182525561412012	-0.0383299766112963	0.213	0.259	1	CA1
2270	Ap1b1	0.000183311374275826	-0.0187213028281158	0.098	0.128	1	CA1
2271	Idh3b	0.000186664536087481	0.0155808992294921	0.273	0.329	1	CA1
2272	4930402H24Rik	0.000187182952881843	0.590955637688988	0.174	0.146	1	CA1
2273	Etnk1	0.000192167499401287	0.0316731681965955	0.193	0.238	1	CA1
2274	Lrfn5	0.000192529510316148	0.574666598561272	0.177	0.15	1	CA1
2275	Gm21972	0.000193495615689452	-0.0563803551062594	0.078	0.104	1	CA1
2276	Zyg11b	0.000196824168342734	-0.0401869781771076	0.204	0.248	1	CA1
2277	Zdhhc20	0.000197063598174079	0.0207481323631121	0.085	0.112	1	CA1
2278	Cul5	0.000197660660871848	0.0883786711160695	0.173	0.214	1	CA1
2279	Krt222	0.000199315425604687	0.0474234082719518	0.102	0.132	1	CA1
2280	Bnip3l	0.000199909064395675	0.0397097303075569	0.097	0.126	1	CA1
2281	Ptprj	0.000205518825687747	-0.0277773892306482	0.139	0.174	1	CA1
2282	Ifrd1	0.000208900285128832	-0.135843378940441	0.078	0.104	1	CA1
2283	H3f3a	0.00020988913117747	0.789947703478834	0.107	0.083	1	CA1
2284	Rpl17	0.00021084972073663	-0.0397974041783524	0.21	0.255	1	CA1
2285	Lamtor1	0.000213259848443813	-0.021070456363961	0.131	0.165	1	CA1
2286	Cbx6	0.000213822191194478	0.00351025602358557	0.225	0.273	1	CA1
2287	Wasf1	0.000218610748765228	0.393846212520581	0.42	0.418	1	CA1
2288	Exoc5	0.000222417317850487	-0.033791084495298	0.118	0.15	1	CA1
2289	Dock4	0.000227306510956806	-0.0844087689972146	0.338	0.397	1	CA1
2290	Rab11b	0.000228430808170275	0.0604354583746819	0.115	0.147	1	CA1
2291	Snhg14	0.000230413509071622	0.571410755552018	0.207	0.181	1	CA1
2292	Tspyl1	0.000232591393888699	0.0434386844838583	0.191	0.236	1	CA1
2293	Huwe1	0.000235161726020718	-0.0159152972829107	0.146	0.182	1	CA1
2294	Dnajc5	0.000235450696700543	0.0407749173228087	0.276	0.331	1	CA1
2295	Hmgn3	0.000236652220978019	0.104659736534426	0.166	0.206	1	CA1
2296	Ndufb10	0.00023869327843877	0.0118568597993709	0.282	0.339	1	CA1
2297	Adgrl1	0.000243787761009025	0.00967403077347351	0.286	0.342	1	CA1
2298	Pcsk2	0.000244907205218661	-0.0213551861126979	0.286	0.343	1	CA1
2299	Negr1	0.000247972753623583	-0.154997890414142	0.102	0.13	1	CA1
2300	Rab14	0.000257044417019419	0.030630184371649	0.296	0.355	1	CA1
2301	Mrfap1	0.000261084274405988	-0.0385757907940718	0.4	0.47	1	CA1
2302	Ctnnb1	0.000265657452576415	0.0231105570981631	0.352	0.416	1	CA1
2303	Pdcd4	0.000265941471938384	0.705580310635467	0.189	0.164	1	CA1
2304	Mir99ahg	0.000266375316064435	0.623736219803743	0.116	0.091	1	CA1
2305	Slu7	0.000266519799626653	-0.0192627040755147	0.077	0.102	1	CA1
2306	Pten	0.000268625464562017	0.0871500015076749	0.109	0.141	1	CA1
2307	Septin4	0.000271710055239617	-0.08575806609976	0.108	0.137	1	CA1
2308	Zfp804a	0.00027318354572985	-0.476533546177877	0.102	0.129	1	CA1
2309	Nr2f1	0.000279234336541891	-0.0930420117775974	0.089	0.116	1	CA1
2310	Nbr1	0.00028629782456318	0.000599019165240411	0.125	0.157	1	CA1
2311	Rpl14	0.000287817018535366	-0.0174885985711934	0.218	0.264	1	CA1
2312	Mical2	0.000288236290484694	0.572992487976791	0.224	0.2	1	CA1
2313	Psmc4	0.000291741615251763	-0.0126318235784304	0.11	0.141	1	CA1
2314	Pfdn2	0.000294978845672523	0.0254581409292065	0.195	0.238	1	CA1
2315	Thap12	0.000295476536014507	0.729844790499019	0.131	0.106	1	CA1
2316	Qk	0.00029846716201411	-0.123572628567628	0.119	0.15	1	CA1
2317	Wwc1	0.000302121615861716	0.572614967442225	0.123	0.098	1	CA1
2318	Pnmal2	0.000305072016606601	0.456659154844184	0.354	0.343	1	CA1
2319	Acbd6	0.000308540594852501	0.0217525680243593	0.09	0.117	1	CA1
2320	Tomm22	0.00031023797983231	0.0366982048842063	0.139	0.174	1	CA1
2321	Frmpd4	0.000315625583074509	-0.423668203129431	0.176	0.211	1	CA1
2322	Atg12	0.000318628545110607	-0.0308754364775146	0.09	0.117	1	CA1
2323	Arhgef12	0.000320262243513209	0.0491762146316201	0.178	0.218	1	CA1
2324	Eif3i	0.000326028013614894	-0.00828115468883395	0.09	0.117	1	CA1
2325	Ddhd1	0.000330446386339268	0.0291363484807688	0.085	0.112	1	CA1
2326	Hdac11	0.000335361326286132	0.142420361860058	0.167	0.207	1	CA1
2327	Fam117b	0.000338455304757004	-0.00623754674630253	0.091	0.119	1	CA1
2328	Hsp90b1	0.000340717240041166	0.02788048036071	0.333	0.396	1	CA1
2329	Sec14l2	0.000340794472038168	-0.0950837035185249	0.089	0.116	1	CA1
2330	Epc2	0.000348361977337762	0.118176043804475	0.115	0.147	1	CA1
2331	Psma1	0.000356344685882419	0.0814118643589697	0.157	0.195	1	CA1
2332	Kcnc2	0.00036052179605005	-0.0594626767258145	0.093	0.121	1	CA1
2333	Homer1	0.000367410773925691	0.59916304149234	0.196	0.171	1	CA1
2334	Cdc42bpa	0.000367541231922822	-0.0241201774524733	0.236	0.283	1	CA1
2335	Csnk1e	0.000368959542596985	-0.068773412753572	0.108	0.138	1	CA1
2336	Kctd2	0.00037346844221407	-0.192194080876035	0.079	0.103	1	CA1
2337	Txndc9	0.000380023751574927	0.0867119281688296	0.083	0.109	1	CA1
2338	Atf6	0.000392193095416435	-0.0547141340140248	0.095	0.122	1	CA1
2339	Mosmo	0.000393121750214452	0.00400217701974198	0.132	0.165	1	CA1
2340	Psma3	0.00039738532614057	0.0811135713012456	0.154	0.191	1	CA1
2341	Msra	0.000400250936753519	0.542299438863504	0.192	0.166	1	CA1
2342	Marchf5	0.000404251022461996	0.0264339730178024	0.1	0.128	1	CA1
2343	Ralbp1	0.000404601231550624	0.0702181113328403	0.124	0.157	1	CA1
2344	Upp2	0.000406636241526609	0.899090855824998	0.102	0.08	1	CA1
2345	Gprin1	0.000409400049195889	0.790814852252687	0.163	0.14	1	CA1
2346	Tro	0.000416364457243892	0.0593254209603695	0.096	0.123	1	CA1
2347	Clasp1	0.000424948580794457	-0.0768017950382968	0.093	0.12	1	CA1
2348	Terf2ip	0.000434674604293388	-0.0204131535911757	0.082	0.108	1	CA1
2349	Katnal1	0.00043829790661672	0.0616481072961509	0.088	0.114	1	CA1
2350	Clec16a	0.00044273999668227	-0.140238562893241	0.077	0.101	1	CA1
2351	Socs5	0.000446446785528585	0.0743078144698292	0.098	0.126	1	CA1
2352	Dgkg	0.000455189177383945	-0.127613453421424	0.206	0.246	1	CA1
2353	Rhot1	0.000455189529824406	0.0945861224965481	0.121	0.152	1	CA1
2354	Kcnab2	0.00047041194565935	0.414139881937237	0.347	0.335	1	CA1
2355	Megf8	0.000475730471745823	0.159555374496999	0.086	0.112	1	CA1
2356	Rac1	0.000477811075347504	0.000696210981642631	0.245	0.293	1	CA1
2357	Ssu72	0.000478087555354641	0.048637181964631	0.155	0.192	1	CA1
2358	Add3	0.000478255894860958	0.0177290561950742	0.132	0.165	1	CA1
2359	Sfr1	0.000497509559377043	0.0557047787758809	0.144	0.179	1	CA1
2360	Pura	0.000506571178104226	0.0602423953819446	0.275	0.331	1	CA1
2361	Pam	0.000508946854169873	0.762197040066118	0.146	0.122	1	CA1
2362	Msl1	0.000516169095204572	0.0510124714445153	0.248	0.299	1	CA1
2363	Cisd2	0.000519542929285212	0.0119302563662128	0.091	0.117	1	CA1
2364	Rnf141	0.000530168991701535	-0.0370136326182076	0.093	0.119	1	CA1
2365	Bscl2	0.000535051488735051	0.081265595339636	0.095	0.122	1	CA1
2366	Sparc	0.000539698488173438	-0.171871154154544	0.078	0.102	1	CA1
2367	Ube2j2	0.000541996385281938	-0.0643510772109371	0.079	0.103	1	CA1
2368	Golga4	0.000545694325781544	0.0327317096982764	0.148	0.183	1	CA1
2369	Mturn	0.000546294266527338	0.0869251016002627	0.111	0.141	1	CA1
2370	Rasgef1a	0.000549453168777819	0.505836355332406	0.26	0.239	1	CA1
2371	Bcl11a	0.000568081550867214	0.494365897104732	0.303	0.286	1	CA1
2372	Hdgfl2	0.000572944898233081	-0.127642809005148	0.102	0.128	1	CA1
2373	Nfix	0.000582784553474037	-0.0139808883136179	0.142	0.176	1	CA1
2374	Set	0.000584654631356253	0.0614626561021132	0.268	0.32	1	CA1
2375	Cyfip2	0.000591344070087302	-0.0267138179951067	0.372	0.434	1	CA1
2376	Frrs1l	0.000592211240985241	0.293335169541164	0.481	0.491	1	CA1
2377	Rock2	0.000593206564955423	0.0161995381960285	0.376	0.441	1	CA1
2378	Srebf2	0.000595974800155136	0.213888404351508	0.078	0.103	1	CA1
2379	Prkg1	0.000599992019893486	-0.287530045498503	0.163	0.197	1	CA1
2380	Pld3	0.000606200426827437	0.0373374803450508	0.168	0.205	1	CA1
2381	Faah	0.000618406142873519	0.0211852500686963	0.158	0.193	1	CA1
2382	Kdm7a	0.000622389543519782	-0.00199495896211366	0.165	0.202	1	CA1
2383	Mprip	0.000623240734686309	0.0344604626392315	0.224	0.27	1	CA1
2384	Aimp1	0.000629161563068065	-0.0342968844911235	0.085	0.11	1	CA1
2385	Rnf5	0.000629949989718911	-0.0298794091353219	0.084	0.109	1	CA1
2386	Prpf4b	0.000635221791126975	0.0378396215717037	0.107	0.135	1	CA1
2387	Vps29	0.000641165935264807	0.0347331105699173	0.213	0.256	1	CA1
2388	D430019H16Rik	0.000658752271812174	0.710824089982471	0.139	0.115	1	CA1
2389	Mlf2	0.000671718254291486	0.0103087670184219	0.305	0.359	1	CA1
2390	Clock	0.000674642950199654	-0.029877760611547	0.104	0.131	1	CA1
2391	Bbs4	0.000675645810534831	-0.0272268863782889	0.084	0.109	1	CA1
2392	Zcchc14	0.000690516188825799	0.82026788270608	0.113	0.091	1	CA1
2393	Rnf6	0.000692891615039794	0.0595475555495739	0.156	0.192	1	CA1
2394	Aff3	0.000693781118787609	0.683968578025774	0.132	0.109	1	CA1
2395	Rtn4rl1	0.000702350501177086	0.0457274873316601	0.113	0.143	1	CA1
2396	Stx6	0.000708798790315445	0.730329209652853	0.164	0.141	1	CA1
2397	Epb41l1	0.000731667305005095	0.0719298194567298	0.124	0.155	1	CA1
2398	Rps21	0.0007377997656224	0.0146250648356769	0.393	0.463	1	CA1
2399	Ganab	0.00073983076216595	0.0477932238667871	0.129	0.16	1	CA1
2400	Cap2	0.000751728522873945	0.0653397456005953	0.251	0.301	1	CA1
2401	Plxna4	0.000756467264137821	0.543930600751431	0.273	0.255	1	CA1
2402	Rbfox3	0.000764072404951158	0.316682238187893	0.411	0.409	1	CA1
2403	Pum2	0.000765245602496704	0.0868338186537407	0.11	0.138	1	CA1
2404	Pip4k2c	0.000768412429448918	0.0876264035723979	0.14	0.173	1	CA1
2405	Serp2	0.000786611026044428	0.0188412104561053	0.158	0.193	1	CA1
2406	Dennd5b	0.000790887797331513	0.717650187974894	0.13	0.107	1	CA1
2407	Azi2	0.000793980862551437	-0.0763048611389203	0.079	0.103	1	CA1
2408	Cpt1c	0.000798971865077226	-0.0210182706646806	0.108	0.136	1	CA1
2409	Kcmf1	0.000809926008977471	-0.0189364907458207	0.084	0.108	1	CA1
2410	Ppfia3	0.000816856866549733	0.0672502504430035	0.087	0.112	1	CA1
2411	Rab2a	0.000827652749242945	-0.0292005654104042	0.477	0.546	1	CA1
2412	Ralgps2	0.00083282177255242	-0.0902263123993011	0.078	0.101	1	CA1
2413	Gm20754	0.000840418162521751	0.546615851649454	0.117	0.094	1	CA1
2414	Rims2	0.000847503853118609	-0.0478773139885645	0.105	0.133	1	CA1
2415	Fbxw2	0.000848095897389655	0.197207274363319	0.128	0.16	1	CA1
2416	Gpr155	0.000850144614747044	-0.0151991017342101	0.084	0.108	1	CA1
2417	Zmym3	0.000851975818875668	0.715527629613019	0.111	0.09	1	CA1
2418	Arpc3	0.000862981604175285	0.11824729331261	0.142	0.176	1	CA1
2419	Mapk14	0.000866968042328588	-0.148415796175997	0.077	0.1	1	CA1
2420	Rsrc2	0.000880582537717919	0.0666345916811318	0.161	0.196	1	CA1
2421	Acot13	0.000880883789732123	0.632265130615791	0.157	0.135	1	CA1
2422	Slc49a4	0.000883832656832722	0.117108952873591	0.077	0.1	1	CA1
2423	Dcaf7	0.000903997431091512	0.569925831186974	0.19	0.167	1	CA1
2424	Pnpla8	0.000913844425297604	-0.000953564326343082	0.15	0.183	1	CA1
2425	Ppargc1a	0.000937510973493748	-0.0194322607527378	0.096	0.121	1	CA1
2426	H3f3b	0.00094893684723491	0.504054181812689	0.275	0.258	1	CA1
2427	Fcrla	0.000949014655167936	0.033533420277809	0.079	0.103	1	CA1
2428	Ddost	0.000959431669939169	0.0657647074727374	0.137	0.169	1	CA1
2429	Osbpl6	0.000972416986496308	0.587262739687394	0.163	0.14	1	CA1
2430	Extl3	0.000974558497539852	0.0213840780097237	0.079	0.102	1	CA1
2431	Prkcz	0.000987964374415383	0.13547899952695	0.1	0.127	1	CA1
2432	Surf1	0.000989013534588789	0.0199498149994405	0.1	0.126	1	CA1
2433	Lrp1	0.000989546661917969	0.563521793985235	0.123	0.101	1	CA1
2434	Zc3h14	0.000994250478476908	0.122915012708668	0.111	0.14	1	CA1
2435	Gpatch8	0.00101744536987016	0.0034229086427659	0.136	0.166	1	CA1
2436	Mmd2	0.00102380702510995	0.000983001580834118	0.102	0.128	1	CA1
2437	Lpin2	0.0010246314406258	-0.032582401135717	0.088	0.112	1	CA1
2438	Ndufs7	0.00103488645496535	0.0175870428747397	0.128	0.158	1	CA1
2439	Ggps1	0.00104040130381836	-0.107747115709289	0.079	0.101	1	CA1
2440	Cdc42se2	0.00106212934305535	0.101892177845476	0.177	0.215	1	CA1
2441	Arhgef7	0.00106364882729329	-0.0199659830023346	0.118	0.146	1	CA1
2442	Nlk	0.00106581907474447	0.649202362323047	0.154	0.132	1	CA1
2443	Polr1d	0.0010692005783973	0.0167243182913139	0.089	0.114	1	CA1
2444	Pak3	0.00107219608798577	0.0636935936804073	0.23	0.276	1	CA1
2445	Rps25	0.0011048313077856	0.116870566823112	0.188	0.228	1	CA1
2446	Camkk1	0.00111988911414399	0.575228252037279	0.222	0.202	1	CA1
2447	Ndufs3	0.00113156398029753	0.236340562500978	0.095	0.121	1	CA1
2448	Smc6	0.00115513273610159	0.0947861638272222	0.106	0.134	1	CA1
2449	Rgs7bp	0.00115930829621352	0.310228255765292	0.493	0.504	1	CA1
2450	Psma6	0.0011740376111581	0.00227055961924022	0.113	0.141	1	CA1
2451	Pptc7	0.00120527521447427	0.089147551655363	0.155	0.189	1	CA1
2452	Strap	0.00126780140365031	0.0420698408180311	0.112	0.14	1	CA1
2453	Zeb1	0.00128898756024223	0.72678564294341	0.106	0.085	1	CA1
2454	Dyrk1a	0.00129011559453038	0.00255378002507958	0.091	0.115	1	CA1
2455	Polb	0.00134436926236574	-0.14175413528785	0.089	0.112	1	CA1
2456	Nedd4l	0.0013597727203375	-0.0280577736202758	0.223	0.265	1	CA1
2457	Naa38	0.00136720634009812	0.0592464473814385	0.081	0.103	1	CA1
2458	Grid1	0.00137661874784864	-0.211909724485553	0.099	0.123	1	CA1
2459	Cdkl2	0.00138289787792961	0.0186913914142782	0.115	0.142	1	CA1
2460	Hspe1	0.00140203086944849	0.153847531699299	0.188	0.227	1	CA1
2461	Ankrd17	0.00140999798120536	0.127409211864631	0.131	0.162	1	CA1
2462	Rbbp6	0.00142314491806723	0.0335793363420258	0.153	0.186	1	CA1
2463	Wdr89	0.00143989210867158	0.12127694003618	0.115	0.144	1	CA1
2464	Rbbp7	0.00148968411019613	0.416655094445521	0.341	0.332	1	CA1
2465	Tprkb	0.00150669633103402	-0.024838165902374	0.095	0.119	1	CA1
2466	Tnpo3	0.00151444265636501	-0.0198305595816453	0.115	0.143	1	CA1
2467	Xrn2	0.00156403487559229	0.597793846062123	0.107	0.086	1	CA1
2468	Nudt9	0.00156410736299478	0.542003649513747	0.147	0.125	1	CA1
2469	Sipa1l3	0.00157457054061313	0.590962765826948	0.182	0.16	1	CA1
2470	Dtnbp1	0.0015925532874056	0.220915904474372	0.135	0.167	1	CA1
2471	Ssr3	0.00160118181535266	0.14743637443081	0.127	0.157	1	CA1
2472	Ik	0.00160841273066702	0.123035954174053	0.167	0.202	1	CA1
2473	Lrrn3	0.00165690610219839	0.0241302735160603	0.117	0.144	1	CA1
2474	Casc3	0.00165913496587166	0.0274705587818173	0.087	0.111	1	CA1
2475	Rnf150	0.0016770605431774	0.0815038750583127	0.157	0.191	1	CA1
2476	Rps29	0.00167987338206614	0.0824032964836057	0.119	0.147	1	CA1
2477	Nfib	0.00170720605915942	0.349807819304252	0.393	0.389	1	CA1
2478	Cetn3	0.00173959714039498	0.0173807890412919	0.108	0.134	1	CA1
2479	Nfia	0.00174133273125379	-0.016620870717598	0.127	0.155	1	CA1
2480	Chn1	0.00179580534972216	0.145331100107676	0.736	0.763	1	CA1
2481	Cpeb4	0.0018000045315141	-0.0392080905959832	0.13	0.158	1	CA1
2482	Pdzd4	0.00181877996005374	0.0587958005307705	0.14	0.171	1	CA1
2483	Usp34	0.00183113367397755	0.486409661810274	0.259	0.242	1	CA1
2484	Rplp2	0.00183320509326532	0.0584750712286735	0.264	0.313	1	CA1
2485	Rpn2	0.00183542306362455	0.096117349133962	0.098	0.123	1	CA1
2486	Sdhb	0.00186899590066192	0.0706674331759125	0.178	0.215	1	CA1
2487	Cpsf2	0.00196488419940641	0.13210826672868	0.102	0.127	1	CA1
2488	Chd5	0.0019687335120384	0.000776662957722107	0.142	0.171	1	CA1
2489	Eif4b	0.0019760692369249	0.109903347814782	0.129	0.159	1	CA1
2490	Homer2	0.00197829720313826	0.489099054203585	0.216	0.195	1	CA1
2491	Dzip3	0.00202871948826789	0.0209577683364199	0.116	0.143	1	CA1
2492	Samd12	0.00202930013043389	0.565792692114826	0.113	0.092	1	CA1
2493	Cfap36	0.00203278903768312	0.054482913825908	0.206	0.246	1	CA1
2494	Scg2	0.00208276070113816	0.619240757139807	0.209	0.191	1	CA1
2495	Tmed10	0.00209925784801434	0.0522423642312169	0.081	0.103	1	CA1
2496	Hmgb1	0.00212035597417951	0.120521909484202	0.159	0.193	1	CA1
2497	Wdr47	0.00212059659988434	0.105325606702142	0.142	0.173	1	CA1
2498	Ndufs1	0.00212781811272525	0.088278693242047	0.163	0.197	1	CA1
2499	Ajap1	0.00212825693372555	0.583416763687748	0.102	0.081	1	CA1
2500	Rnf20	0.00213589640602286	0.0177715974842614	0.085	0.107	1	CA1
2501	Gclc	0.00214920537876942	0.0289770348146697	0.086	0.108	1	CA1
2502	Arf4	0.00219588642758796	0.137750184237749	0.109	0.136	1	CA1
2503	Fbxl16	0.00220568419276995	0.042496454860097	0.292	0.345	1	CA1
2504	Ube2h	0.00225322894930148	-0.0407486972529921	0.113	0.138	1	CA1
2505	Megf9	0.00229776553399935	0.0539099620143808	0.202	0.24	1	CA1
2506	Ttc14	0.00230154662851797	0.667280552503038	0.139	0.118	1	CA1
2507	Thumpd1	0.00233002538069494	0.0922909483775465	0.108	0.134	1	CA1
2508	Hnrnpr	0.00233217903500082	0.582587895468353	0.191	0.17	1	CA1
2509	Mcts1	0.00234254976937822	-0.00857448109292175	0.088	0.11	1	CA1
2510	Mrpl41	0.00236032705312706	0.117623601217038	0.109	0.136	1	CA1
2511	Eif3f	0.00239832309765765	0.150878604766599	0.108	0.134	1	CA1
2512	Abi2	0.00240030221466448	0.495130649181069	0.26	0.246	1	CA1
2513	Arcn1	0.00241827058462079	0.261912045077276	0.086	0.109	1	CA1
2514	Chst1	0.00242423762994581	0.037416416751066	0.378	0.439	1	CA1
2515	Fam155a	0.00244044232888344	0.379837350594842	0.391	0.393	1	CA1
2516	Ahcyl1	0.0024503943574636	0.089454641233973	0.25	0.297	1	CA1
2517	Calm3	0.00248595616106484	-0.0297774007674247	0.655	0.731	1	CA1
2518	Mkrn1	0.00250764894720036	0.0875626640587698	0.146	0.176	1	CA1
2519	Ip6k1	0.00251758125497405	0.179884915155335	0.158	0.192	1	CA1
2520	1810013L24Rik	0.00254820966782153	-0.019138293484148	0.105	0.129	1	CA1
2521	Fam171a1	0.00255208859618667	0.00317764562186001	0.12	0.146	1	CA1
2522	Atp1a1	0.00260173185071693	0.483970179103884	0.257	0.241	1	CA1
2523	Naa15	0.00263331344451803	0.0429970388140438	0.14	0.169	1	CA1
2524	Ptpn11	0.0027649533417973	0.165983903853535	0.126	0.154	1	CA1
2525	Odr4	0.00278405426201919	-0.0637747380824714	0.089	0.111	1	CA1
2526	Ubn1	0.00279335525063168	0.0273785222153488	0.095	0.118	1	CA1
2527	Vapa	0.0028011647479169	0.132164825102122	0.164	0.198	1	CA1
2528	Rap2b	0.00286570381161735	0.115353799363321	0.164	0.197	1	CA1
2529	Pnma2	0.0029648631615363	0.0337523755558529	0.11	0.136	1	CA1
2530	Trim35	0.00296582402638888	0.106870176080704	0.193	0.23	1	CA1
2531	Dtd1	0.00297755612754579	0.702310931304538	0.16	0.141	1	CA1
2532	Sqstm1	0.00299496799292417	0.0434986134451685	0.359	0.417	1	CA1
2533	Ndn	0.00305757527587453	-0.110227256366204	0.11	0.133	1	CA1
2534	Add1	0.00307849794955517	0.108318584319893	0.258	0.306	1	CA1
2535	Itfg1	0.00310621673166784	0.141508752228101	0.135	0.165	1	CA1
2536	Pycr2	0.0032726634732668	0.141845975478159	0.089	0.111	1	CA1
2537	Tmod2	0.00328814636030738	0.0963585688166591	0.296	0.348	1	CA1
2538	Psmc1	0.00330568132290126	0.0883155166741426	0.172	0.205	1	CA1
2539	Caln1	0.00331487412555414	0.0449244579294206	0.223	0.263	1	CA1
2540	Tmem151a	0.00340082870252772	0.125155004925745	0.118	0.145	1	CA1
2541	Fnip1	0.00345307437756657	0.252371225660795	0.103	0.129	1	CA1
2542	Rpl31	0.00346967877496123	0.0997282063607041	0.265	0.312	1	CA1
2543	Sntg1	0.00349746208044628	0.490571146242026	0.121	0.1	1	CA1
2544	Ddx46	0.00353504160487133	0.815277883553153	0.117	0.099	1	CA1
2545	Aplp1	0.00354815830665243	-0.00588087531227899	0.439	0.5	1	CA1
2546	C2cd2l	0.00356293143709648	0.036154979447173	0.114	0.138	1	CA1
2547	Ppp1r7	0.00359375192711445	0.533371334506353	0.187	0.168	1	CA1
2548	Ap3b2	0.00359658525651593	0.0978773895583357	0.131	0.159	1	CA1
2549	Rpl10	0.00362127388448018	-0.0488242133916222	0.082	0.102	1	CA1
2550	Usp11	0.00362388507549998	0.801049239561941	0.112	0.094	1	CA1
2551	Ppp1r12c	0.00364765688005043	0.0688975727126191	0.103	0.127	1	CA1
2552	Chordc1	0.00364861968218271	0.0736694972543894	0.088	0.11	1	CA1
2553	Naca	0.00367981038465312	0.0655146843655523	0.23	0.27	1	CA1
2554	Galnt17	0.00371223732377539	0.434812392758265	0.271	0.257	1	CA1
2555	Pde1a	0.00372021349427114	0.06304878355337	0.331	0.386	1	CA1
2556	Kif5b	0.00372892035123134	0.443867657021161	0.358	0.355	1	CA1
2557	Matn2	0.00375409587698786	0.578946529752673	0.148	0.128	1	CA1
2558	Zfp644	0.00376298492126943	0.0859089697043041	0.079	0.1	1	CA1
2559	Smap2	0.0037690904369705	0.0076158503228333	0.151	0.18	1	CA1
2560	Scn2b	0.00381691315364748	0.0357712669570711	0.203	0.239	1	CA1
2561	Ap2b1	0.00385558830320477	0.746080193710314	0.133	0.114	1	CA1
2562	Gapvd1	0.00387347405578859	0.0424900366489447	0.09	0.112	1	CA1
2563	Copb2	0.00390922940645671	0.0272181781537783	0.103	0.126	1	CA1
2564	Gfod1	0.00396103785250497	-0.0147818677730237	0.111	0.136	1	CA1
2565	Mef2d	0.00399102829531515	0.557005320928917	0.139	0.118	1	CA1
2566	Tbk1	0.00400634404060842	-0.0149316198337263	0.089	0.11	1	CA1
2567	Snx27	0.00412111039485549	0.0187788441804689	0.122	0.148	1	CA1
2568	Chchd4	0.00414400786447081	0.0264811876037155	0.111	0.135	1	CA1
2569	Nop58	0.00416994680360524	0.0752842748459036	0.084	0.105	1	CA1
2570	Mpp6	0.00418950209329308	0.695114080138344	0.133	0.115	1	CA1
2571	Ccnl2	0.00421198383886687	-0.0431093880878833	0.127	0.152	1	CA1
2572	Dock9	0.00427577649856867	0.0816431843355747	0.28	0.328	1	CA1
2573	Tmem106b	0.00427751171235592	0.101867129263875	0.167	0.2	1	CA1
2574	Sec63	0.00429994138873873	0.0282493224347795	0.131	0.158	1	CA1
2575	Psmb2	0.00433588061913312	-0.00990599930038594	0.121	0.146	1	CA1
2576	Gpm6a	0.00440358468560799	0.171671569737596	0.631	0.661	1	CA1
2577	Pip4k2a	0.00441939708504278	0.038742153424201	0.08	0.1	1	CA1
2578	Pds5b	0.00444471723736375	0.565656082840418	0.188	0.171	1	CA1
2579	Cachd1	0.00447642923093846	0.0676044404507017	0.111	0.135	1	CA1
2580	Igip	0.00448516446337817	0.0768865506661425	0.153	0.182	1	CA1
2581	Cry2	0.00450697720470973	0.125995149225068	0.1	0.123	1	CA1
2582	Mtor	0.00451899330911145	0.0393829902193037	0.097	0.119	1	CA1
2583	Banf1	0.00462328508120147	0.0459948420915083	0.113	0.138	1	CA1
2584	Psmd11	0.00462554502315849	0.00137359727015707	0.106	0.129	1	CA1
2585	Celsr2	0.0046306924954956	0.137303572432445	0.106	0.13	1	CA1
2586	Gripap1	0.00487768490498416	0.110938298118219	0.097	0.12	1	CA1
2587	Ube2d3	0.00491953627494815	0.103621017003139	0.253	0.297	1	CA1
2588	Gprasp2	0.00495409475981416	0.0203908330663302	0.092	0.114	1	CA1
2589	Zranb2	0.00507084927985539	0.152918845904978	0.201	0.238	1	CA1
2590	Lrrc4c	0.00510795682947354	0.555645727349397	0.175	0.157	1	CA1
2591	Dnaja2	0.00525592332464134	0.071173406855342	0.226	0.265	1	CA1
2592	Mast3	0.00525887659040588	0.106598489684217	0.227	0.267	1	CA1
2593	Nat8l	0.00528270934760246	0.0672853165813094	0.315	0.367	1	CA1
2594	Eprs	0.00532486575463863	-0.132946080396197	0.11	0.133	1	CA1
2595	Mapkap1	0.00535696911932711	0.0983640153464671	0.1	0.123	1	CA1
2596	Psmc6	0.00540675749103904	0.125073630623478	0.084	0.105	1	CA1
2597	Git1	0.00542013854484136	0.68437435404843	0.11	0.093	1	CA1
2598	Ola1	0.00548714277970889	0.105001800969856	0.256	0.302	1	CA1
2599	Arid4b	0.00551945912319435	0.132325469383786	0.132	0.159	1	CA1
2600	Bpgm	0.00556601283817029	7.75162488755865e-05	0.123	0.148	1	CA1
2601	Gorasp2	0.00567125508080414	0.139362988102347	0.123	0.15	1	CA1
2602	Os9	0.00567897523115954	0.103498562031914	0.088	0.109	1	CA1
2603	Pa2g4	0.00569253367961553	0.0701134296675647	0.087	0.108	1	CA1
2604	Ubp1	0.00574822348430074	0.661271149833332	0.111	0.093	1	CA1
2605	Dync1li2	0.00583424211090745	0.0833561572319086	0.216	0.253	1	CA1
2606	Itm2c	0.00596026765199388	-0.0141848550369272	0.555	0.625	1	CA1
2607	Zer1	0.00606217713346736	0.605965479797937	0.125	0.107	1	CA1
2608	Fabp3	0.00619812644535698	0.104058106206298	0.207	0.243	1	CA1
2609	Csmd3	0.00638630709185134	-0.306810717140856	0.11	0.13	1	CA1
2610	Khdrbs1	0.0063973064423098	0.533767742129504	0.157	0.138	1	CA1
2611	Noc2l	0.00658284382876639	0.175112833740217	0.09	0.112	1	CA1
2612	Hipk1	0.00662794417533177	0.0357824333302601	0.084	0.104	1	CA1
2613	Eif4e	0.00673612107645047	0.0538579020128261	0.109	0.132	1	CA1
2614	Dcun1d4	0.00680948634075796	0.70807876909156	0.11	0.093	1	CA1
2615	Pde4dip	0.00694064635615998	0.523996491981001	0.242	0.229	1	CA1
2616	Prkcg	0.00711244042588574	0.494049784621847	0.27	0.26	1	CA1
2617	Ldb1	0.00730272839874429	0.53813289120484	0.115	0.097	1	CA1
2618	Ythdf3	0.00733726227455184	0.0267339717581557	0.091	0.111	1	CA1
2619	Camsap1	0.00743604664924733	0.207620970268638	0.113	0.137	1	CA1
2620	Clu	0.0074952073508984	0.0812847725084611	0.233	0.271	1	CA1
2621	Smu1	0.0075104594972259	0.269061277755605	0.09	0.112	1	CA1
2622	Ddx17	0.00769222802555788	0.0679390297397922	0.174	0.204	1	CA1
2623	Mettl7a1	0.00792251411029111	0.119416131959128	0.084	0.103	1	CA1
2624	Camkk2	0.00795976162590145	0.110021077650716	0.28	0.327	1	CA1
2625	Lrpap1	0.00805335244539445	0.137771161016635	0.161	0.191	1	CA1
2626	Letm1	0.00812086298249589	0.153272869715134	0.096	0.117	1	CA1
2627	Unc13a	0.00841463254387858	0.455511307871396	0.207	0.189	1	CA1
2628	Rilpl1	0.00844903627310236	0.136634365615402	0.123	0.147	1	CA1
2629	Shfl	0.00848439051480565	0.14718736102204	0.12	0.144	1	CA1
2630	Mecp2	0.00861040563043643	0.0551919448627897	0.1	0.122	1	CA1
2631	Arid1b	0.0087848171558022	0.595763481847279	0.121	0.104	1	CA1
2632	Bptf	0.00885878548459361	0.45508671398301	0.219	0.202	1	CA1
2633	Scaf11	0.00889783859352273	-0.000359855017267763	0.088	0.107	1	CA1
2634	Ndfip2	0.00901276128296361	0.064064719448407	0.206	0.24	1	CA1
2635	Fbxo41	0.00917634485310782	0.67315444175882	0.118	0.101	1	CA1
2636	Nkain2	0.00921585337357124	0.326320788572692	0.176	0.158	1	CA1
2637	St13	0.00932891131339046	0.130412831596744	0.181	0.212	1	CA1
2638	Lmbrd1	0.00978083555100694	0.0715149355952052	0.147	0.173	1	CA1
2639	Phlpp1	0.00993300969701141	0.521227297958156	0.102	0.086	1	CA1
2640	Pcbp2	0.00999906222734072	0.113114235014967	0.227	0.266	1	CA1
2641	Golm2	0.0102781319523042	0.636518898242624	0.136	0.12	1	CA1
2642	Lncpint	0.0103445831870688	0.408821628360259	0.153	0.135	1	CA1
2643	Minpp1	0.0104582929814278	-0.0101168175046005	0.088	0.107	1	CA1
2644	H1f0	0.0105026382165676	0.549505106914367	0.139	0.123	1	CA1
2645	Hnrnph1	0.0105209904637374	0.546141259318318	0.205	0.19	1	CA1
2646	Sugt1	0.0105317866797568	0.0863183121867856	0.115	0.138	1	CA1
2647	Ift20	0.0108531070072152	0.582611299422153	0.183	0.168	1	CA1
2648	Rps27	0.010888599506082	0.20157147386777	0.088	0.108	1	CA1
2649	Nmt2	0.01090898294317	0.0827594652817581	0.124	0.147	1	CA1
2650	Kdm5b	0.0109215253810595	0.170323881379801	0.116	0.138	1	CA1
2651	Igkc	0.0109683223080056	-0.138992404635117	0.133	0.116	1	CA1
2652	Sgcb	0.011040060504994	0.0524007770795037	0.089	0.108	1	CA1
2653	Mtdh	0.0110819768374593	0.0451087512107065	0.165	0.194	1	CA1
2654	Snrpd1	0.011140701559073	0.14210440297713	0.135	0.162	1	CA1
2655	Nr3c2	0.0111820526614296	0.301537715325397	0.244	0.229	1	CA1
2656	Aftph	0.0111919943732707	0.0418282726824269	0.135	0.16	1	CA1
2657	Ndufaf2	0.0113174107028488	0.0475107050262359	0.082	0.101	1	CA1
2658	Dscaml1	0.0114433121888469	0.635208975966015	0.136	0.12	1	CA1
2659	Tsn	0.0115124599799556	0.137978075822186	0.181	0.212	1	CA1
2660	Rbm17	0.0115157833336888	0.131152328804474	0.096	0.117	1	CA1
2661	Dagla	0.0115920837330086	0.189357660022673	0.094	0.115	1	CA1
2662	Mbd5	0.0117496081266019	0.0355075637649082	0.125	0.149	1	CA1
2663	Hnrnpab	0.0119140535218272	0.0646450905271392	0.343	0.393	1	CA1
2664	Nf2	0.0119406075277706	0.198121786875388	0.107	0.129	1	CA1
2665	Wapl	0.0120887991460051	0.0365680379879537	0.17	0.198	1	CA1
2666	Nebl	0.0120999192526569	-0.0935112283589931	0.144	0.168	1	CA1
2667	Ccng1	0.012303670536276	0.0930758240941056	0.083	0.101	1	CA1
2668	Luc7l	0.0125289880508564	0.134671619430708	0.093	0.113	1	CA1
2669	S100pbp	0.0133143603446668	0.836827397200711	0.1	0.086	1	CA1
2670	M6pr	0.0133262814979979	0.0841143234134607	0.128	0.151	1	CA1
2671	Upf2	0.0133806078724703	0.160081725311909	0.122	0.145	1	CA1
2672	Reps2	0.0138682837769507	0.0824800990412744	0.197	0.229	1	CA1
2673	Sh3bp5	0.0138775843671693	0.447703018749269	0.256	0.245	1	CA1
2674	Ivns1abp	0.0139522574674106	0.568160626007155	0.12	0.104	1	CA1
2675	Zfp260	0.0140832520254827	0.205538308938682	0.09	0.11	1	CA1
2676	Fbxo11	0.0141197226534738	0.13526423606795	0.201	0.236	1	CA1
2677	Yy1	0.0141608938462988	0.162220798654175	0.113	0.134	1	CA1
2678	Uri1	0.0142319895824012	0.132887766410529	0.116	0.138	1	CA1
2679	Ndrg2	0.0145131129071507	0.147412893820279	0.173	0.201	1	CA1
2680	Omg	0.0146211605620039	0.645689477348731	0.108	0.093	1	CA1
2681	Wipf2	0.0147086466748327	0.217800006535795	0.1	0.121	1	CA1
2682	Eef1a1	0.014711321621405	0.0403139800945671	0.508	0.577	1	CA1
2683	Bmpr2	0.0147562226158031	0.193731428558347	0.193	0.225	1	CA1
2684	4833439L19Rik	0.0147960318484895	0.0408352714788022	0.086	0.104	1	CA1
2685	Tiprl	0.0148517610931834	0.133448908166689	0.126	0.149	1	CA1
2686	Fhl2	0.0150808112348658	0.648926574574733	0.127	0.112	1	CA1
2687	Fbxo21	0.0151020014988729	0.189890376040967	0.118	0.14	1	CA1
2688	Higd2a	0.0151299858758038	0.0792368393175362	0.091	0.109	1	CA1
2689	Bex2	0.0151615147753717	0.068851207939862	0.327	0.377	1	CA1
2690	Stim1	0.0151862616597616	0.152024480601607	0.084	0.102	1	CA1
2691	Kidins220	0.0151871064339233	0.0710845140618634	0.267	0.308	1	CA1
2692	Paip1	0.0152113609324741	0.042367821474317	0.097	0.116	1	CA1
2693	Ncor2	0.0153097428793992	0.0614397831377849	0.098	0.117	1	CA1
2694	Pnkd	0.0153868702101853	0.60475585898586	0.14	0.125	1	CA1
2695	Hp1bp3	0.0154133209717466	0.411184424574723	0.303	0.298	1	CA1
2696	Pdia6	0.015473381000351	0.0813334929340604	0.117	0.139	1	CA1
2697	Dap3	0.015495025526631	0.203748370432162	0.104	0.125	1	CA1
2698	Sppl3	0.0155223158297366	0.118544130544	0.111	0.133	1	CA1
2699	Arfgap1	0.0157397354065665	0.0712909667008046	0.087	0.105	1	CA1
2700	Polr2c	0.0157897797836834	0.226487553609162	0.103	0.123	1	CA1
2701	G3bp1	0.0158132779531578	0.078788507019734	0.106	0.126	1	CA1
2702	Slitrk1	0.0158845945771078	0.0656664182481216	0.091	0.11	1	CA1
2703	Baz1b	0.0158909665250279	0.125915850469227	0.127	0.149	1	CA1
2704	Erp29	0.0161675947003138	0.112977014491929	0.134	0.159	1	CA1
2705	Zbtb4	0.016284066590489	0.211193051425288	0.113	0.135	1	CA1
2706	Sdf4	0.0163138142571466	0.100607585042149	0.192	0.223	1	CA1
2707	Cnot6l	0.0169074997656494	0.551048330219307	0.105	0.091	1	CA1
2708	Cdh11	0.0170432795307826	0.038726782132173	0.174	0.202	1	CA1
2709	Mgrn1	0.0173163623926163	0.216637890659975	0.111	0.133	1	CA1
2710	Zbtb16	0.0177466851698216	0.536758674680597	0.116	0.101	1	CA1
2711	Naa50	0.0177553455103194	0.10300438946811	0.122	0.144	1	CA1
2712	Eif5b	0.0177954585099619	0.0934015352771882	0.229	0.265	1	CA1
2713	Mark3	0.0183056705128873	0.159428161250035	0.124	0.146	1	CA1
2714	Dctn6	0.018452359259524	0.156980137740166	0.117	0.138	1	CA1
2715	Zhx1	0.0188775171155126	0.494828411056616	0.134	0.119	1	CA1
2716	Zfp148	0.0191900838186907	0.165857044342359	0.185	0.215	1	CA1
2717	Epn2	0.0192645073637317	0.229589983993186	0.129	0.151	1	CA1
2718	Taf1	0.0193039057489395	0.106379189395156	0.12	0.142	1	CA1
2719	Snrnp70	0.0193635914384469	0.0421860263275797	0.382	0.433	1	CA1
2720	Strbp	0.0194538703140776	0.0850230449925238	0.255	0.294	1	CA1
2721	Man2a2	0.0195503651006687	0.138704333212385	0.116	0.137	1	CA1
2722	Mbnl2	0.0196296972089263	0.360712260754862	0.303	0.296	1	CA1
2723	Nudt16l1	0.0198059853203048	0.127228533150706	0.085	0.103	1	CA1
2724	Smc3	0.0199937039864607	0.540741111796079	0.154	0.139	1	CA1
2725	Cacna1d	0.0202140397045247	-0.115114779230471	0.111	0.13	1	CA1
2726	Hnrnpm	0.0205834081318281	0.509425485487418	0.183	0.17	1	CA1
2727	Adam10	0.0206065598685642	0.58916041869318	0.144	0.129	1	CA1
2728	Mdm4	0.0207168604694659	0.245573797728563	0.094	0.113	1	CA1
2729	Cfdp1	0.0207580381062441	0.140835542408003	0.122	0.144	1	CA1
2730	Dag1	0.0207945535377172	0.0803543362667579	0.122	0.144	1	CA1
2731	Prrc2b	0.0208569472774097	0.0715764905205699	0.138	0.162	1	CA1
2732	Zrsr2	0.02106428149479	0.315274007219206	0.096	0.116	1	CA1
2733	Smarcc2	0.0210759327320475	0.0403916485850937	0.188	0.216	1	CA1
2734	Rps16	0.021101876947711	-0.0207053656456724	0.103	0.122	1	CA1
2735	Plcg1	0.0212026689356143	-0.0125250496573484	0.084	0.1	1	CA1
2736	Pde4a	0.0212741923643395	0.593540770871773	0.125	0.11	1	CA1
2737	Dnajb5	0.0214621341965136	0.5093430080687	0.15	0.136	1	CA1
2738	Jph3	0.0215100181255773	0.17203205784814	0.128	0.151	1	CA1
2739	Ust	0.0217639389059138	0.0532436225645756	0.12	0.141	1	CA1
2740	Nrg3	0.0217937452870205	-0.0426863726238387	0.339	0.324	1	CA1
2741	Trim44	0.0218241953661214	0.102772948014424	0.204	0.234	1	CA1
2742	Dennd5a	0.0219000988756704	0.192177564001347	0.096	0.115	1	CA1
2743	Snx12	0.0219381982570509	0.0957555170492332	0.2	0.231	1	CA1
2744	Kat6b	0.0229844455735428	0.519262275862448	0.123	0.108	1	CA1
2745	Herc2	0.0231288082357006	0.138396686612313	0.176	0.205	1	CA1
2746	Tef	0.0232192387878397	0.112732061222567	0.138	0.161	1	CA1
2747	Mgat3	0.0234620171868674	0.113297396412868	0.088	0.106	1	CA1
2748	Wdr13	0.0236621590717256	0.128769045993307	0.094	0.112	1	CA1
2749	Ssx2ip	0.0238966445636149	0.713593673868721	0.142	0.129	1	CA1
2750	Rnf146	0.0241369223862938	0.119333240407871	0.191	0.222	1	CA1
2751	Nipbl	0.0242331299142805	0.459785152764883	0.119	0.104	1	CA1
2752	Smarca4	0.024280613783991	0.229689090271952	0.136	0.16	1	CA1
2753	Grik5	0.0244556024542778	0.0492164378047775	0.17	0.196	1	CA1
2754	Ctcf	0.0245103591066079	0.585870446097964	0.135	0.121	1	CA1
2755	Chd4	0.0247444510866958	0.214609016206675	0.249	0.29	1	CA1
2756	Cspg5	0.0247900005966713	0.657633616180748	0.111	0.098	1	CA1
2757	Brinp1	0.0255352919034705	0.243967048057028	0.405	0.41	1	CA1
2758	Tnr	0.0256477431077596	0.556361507634683	0.118	0.104	1	CA1
2759	Sf3b1	0.0256766704574451	0.418972191611785	0.249	0.239	1	CA1
2760	Trp53bp1	0.0259748605973333	0.184566300219236	0.103	0.122	1	CA1
2761	Cers6	0.0262857142202208	-0.0805644085775503	0.1	0.118	1	CA1
2762	Uchl3	0.02650213536852	0.707081583309884	0.103	0.09	1	CA1
2763	Secisbp2l	0.026556803104486	0.417444440906372	0.228	0.217	1	CA1
2764	Mapk10	0.0268246324335279	0.102993472501837	0.392	0.451	1	CA1
2765	Cyld	0.0272062348347765	0.493583002089287	0.177	0.164	1	CA1
2766	Trafd1	0.0275540325250342	0.733795550651124	0.102	0.089	1	CA1
2767	Tra2b	0.0277058394959168	0.0260498955910478	0.1	0.117	1	CA1
2768	Ralgapa1	0.0277516851515248	0.166481173682087	0.195	0.224	1	CA1
2769	Ywhaz	0.0278955768448028	0.00825589198378562	0.629	0.697	1	CA1
2770	Nuak1	0.0280619956464851	0.638092909629122	0.116	0.103	1	CA1
2771	Cacna1e	0.0280792724596821	0.0675070246367464	0.292	0.335	1	CA1
2772	Ccar1	0.0280934468052439	0.152718335419989	0.093	0.111	1	CA1
2773	Rpl37	0.0281849463522663	0.173904659493213	0.209	0.24	1	CA1
2774	Dhx33	0.0282345626204937	0.706309936732343	0.125	0.112	1	CA1
2775	Setd5	0.0282517206500039	0.171137303587745	0.093	0.11	1	CA1
2776	Maf1	0.0287693155698023	-0.0315928340160384	0.095	0.112	1	CA1
2777	Selenos	0.0289229637794031	0.0538654851690109	0.1	0.118	1	CA1
2778	Sdf2	0.0291579460052602	0.0991214920607011	0.091	0.109	1	CA1
2779	Gpr27	0.0293169628825988	0.553965461935633	0.109	0.096	1	CA1
2780	Rab12	0.0293589605131859	-0.0146150028393464	0.127	0.147	1	CA1
2781	Rap2a	0.0294017095487111	0.113722933306937	0.134	0.156	1	CA1
2782	Akap8	0.0294606395150857	0.0999999085548112	0.09	0.107	1	CA1
2783	Dhx36	0.0295269786790265	0.150898796283597	0.13	0.152	1	CA1
2784	Tpd52l1	0.0297754847993247	0.102072745691775	0.085	0.101	1	CA1
2785	Cdc123	0.0301039805193608	0.176267173882657	0.126	0.148	1	CA1
2786	Ntrk3	0.030192106833237	0.409709329501253	0.267	0.259	1	CA1
2787	Galnt18	0.0304157987642416	-0.104383656698482	0.133	0.153	1	CA1
2788	Aatk	0.0307383826461265	0.1577785011803	0.158	0.182	1	CA1
2789	Arfgef3	0.0310399979512454	0.106678411732788	0.254	0.288	1	CA1
2790	Kdm1a	0.0313903858068087	0.165231263517236	0.095	0.112	1	CA1
2791	Hnrnpa0	0.0315921186311537	0.173531065252713	0.206	0.237	1	CA1
2792	Glg1	0.0318200200186157	0.073463464551125	0.282	0.322	1	CA1
2793	Gabrg2	0.0320871507966477	0.21868605556656	0.194	0.223	1	CA1
2794	Agfg2	0.0322241686749216	0.616437400908393	0.12	0.107	1	CA1
2795	Tm9sf2	0.0325244472590158	0.189830910364776	0.138	0.16	1	CA1
2796	Prkag2	0.032753923911767	0.0669834351642404	0.185	0.211	1	CA1
2797	Gabra4	0.0331517873961214	0.551299079376499	0.111	0.098	1	CA1
2798	Nsfl1c	0.0334635950832404	0.29077700455652	0.098	0.117	1	CA1
2799	Cnih2	0.0335557240417748	0.202380831633708	0.158	0.183	1	CA1
2800	Srp14	0.0337977198528264	0.137550654518988	0.188	0.216	1	CA1
2801	Srrm2	0.0338489779680963	0.382277621690403	0.298	0.295	1	CA1
2802	Fez1	0.0340149128549309	0.523487030312992	0.211	0.201	1	CA1
2803	Zc3h13	0.0343583334379484	0.184761979446935	0.144	0.167	1	CA1
2804	Opa1	0.0343903264128495	0.117620942141365	0.191	0.219	1	CA1
2805	Lrrfip1	0.0344439062341689	0.483789539818727	0.174	0.162	1	CA1
2806	Gmpr	0.0346820822583698	0.153411001099888	0.165	0.191	1	CA1
2807	Ppp2r5e	0.0350947590934415	0.159989433155056	0.127	0.147	1	CA1
2808	Lars2	0.0354890829028796	0.139167427059165	0.184	0.208	1	CA1
2809	Sh3rf1	0.0355330755198803	0.56542389831713	0.139	0.126	1	CA1
2810	Lingo3	0.0356220262868078	0.558036232023439	0.109	0.096	1	CA1
2811	Camk4	0.0357681016150108	-0.0249433409189374	0.097	0.113	1	CA1
2812	Csmd1	0.0357747718108796	0.0643770072383534	0.297	0.282	1	CA1
2813	Tanc2	0.0360343482320415	0.111671062372478	0.19	0.218	1	CA1
2814	Rps7	0.0362544070795371	0.113423752392088	0.228	0.26	1	CA1
2815	Dbndd2	0.0363142811381446	0.570608910668567	0.127	0.114	1	CA1
2816	Hsp90ab1	0.0367562744167451	-0.0206134458154095	0.805	0.844	1	CA1
2817	Hnrnpul1	0.0368111198271564	0.130303292686768	0.09	0.106	1	CA1
2818	Strn3	0.0368867088741677	0.388567738819378	0.127	0.113	1	CA1
2819	Fth1	0.0370944114301014	-0.0324299978062648	0.849	0.902	1	CA1
2820	Nol4	0.0377745992777771	-0.0131031516796024	0.108	0.125	1	CA1
2821	Fbxw7	0.0379333126280104	0.0238006570178098	0.302	0.34	1	CA1
2822	Mrpl58	0.0394486471917304	0.102344488447931	0.095	0.111	1	CA1
2823	Tor1a	0.0400914554416323	0.101212034940497	0.086	0.102	1	CA1
2824	Gtf2f1	0.0405418352450233	0.067043366428638	0.09	0.106	1	CA1
2825	Mindy3	0.0419774867854711	0.515735774529876	0.15	0.138	1	CA1
2826	Bri3bp	0.0429452360169285	0.175990826430062	0.103	0.121	1	CA1
2827	Chtop	0.0430031170372274	0.0529928268332587	0.116	0.134	1	CA1
2828	Hagh	0.0438355465710408	0.119607124071507	0.113	0.131	1	CA1
2829	Gnb2	0.0438893082275393	0.205690712909383	0.206	0.236	1	CA1
2830	Maco1	0.0439816401672244	0.0276922557424632	0.099	0.116	1	CA1
2831	Pcnx2	0.0443848429612154	0.0517108545309957	0.113	0.13	1	CA1
2832	Lurap1l	0.0454403582337917	0.170142578204056	0.114	0.132	1	CA1
2833	Gabra5	0.0459608664362342	0.402458418317687	0.288	0.285	1	CA1
2834	Fmr1	0.046017067078926	0.327234403436176	0.092	0.109	1	CA1
2835	B230219D22Rik	0.0461290774243966	0.197136943824869	0.135	0.156	1	CA1
2836	Hnrnph3	0.0462714777718166	0.451456656082557	0.153	0.141	1	CA1
2837	Rmnd5a	0.0466991062788609	0.158898898053885	0.123	0.142	1	CA1
2838	Nfat5	0.0467446138343134	0.119230331773396	0.106	0.122	1	CA1
2839	Ogt	0.0474015008944285	0.0902346465710578	0.146	0.167	1	CA1
2840	Ptov1	0.0475764854693942	0.336457690215455	0.12	0.139	1	CA1
2841	Tnik	0.0481629343586612	0.402441979510242	0.171	0.159	1	CA1
2842	Sdhc	0.0482493249950536	0.116823729395524	0.215	0.245	1	CA1
2843	Btbd1	0.0485965263182805	0.108044894642114	0.146	0.167	1	CA1
2844	Npepps	0.0486255426842767	0.160671288924156	0.229	0.261	1	CA1
2845	Lsm14b	0.0492761886836111	0.175164289264438	0.112	0.13	1	CA1
2846	Ppig	0.049519222721831	0.0591996926449898	0.217	0.246	1	CA1
2847	Rbm25	0.049569610859612	0.105116727625029	0.204	0.23	1	CA1
2848	Brd4	0.0498025325137862	0.164428331075016	0.105	0.122	1	CA1
2849	Srsf3	0.0504488560863578	0.24011422987991	0.149	0.172	1	CA1
2850	Rere	0.0514400477994564	0.121810685263524	0.213	0.242	1	CA1
2851	Adcy9	0.05149586434723	0.427875005883321	0.169	0.157	1	CA1
2852	Cul4a	0.0532043077342046	0.15502169621725	0.119	0.138	1	CA1
2853	Hdac9	0.053855788865537	0.670059112418187	0.104	0.093	1	CA1
2854	Brd2	0.0539521038374158	0.0605848867364827	0.187	0.21	1	CA1
2855	Iqsec2	0.0539906122733667	0.621524620074874	0.1	0.088	1	CA1
2856	Eny2	0.0545288710617633	0.139746439528615	0.123	0.141	1	CA1
2857	Socs7	0.0555296396357924	0.145472927294913	0.17	0.193	1	CA1
2858	Senp6	0.055833332121788	0.169283866622712	0.196	0.222	1	CA1
2859	Ssr1	0.0559955966251531	0.144912547207568	0.11	0.126	1	CA1
2860	Rpl5	0.0560707726513501	0.143850824378234	0.257	0.292	1	CA1
2861	Lhfpl4	0.0561277370093185	0.243597557950762	0.157	0.18	1	CA1
2862	Tomm70a	0.0561671142731485	0.126161919170373	0.181	0.206	1	CA1
2863	Zmym2	0.0566766195537919	0.167365609313162	0.097	0.113	1	CA1
2864	Tia1	0.0585620363916625	0.236549527633073	0.111	0.098	1	CA1
2865	TUSC3	0.0585872794352977	0.201643890881755	0.206	0.236	1	CA1
2866	Gnptab	0.0588050326021757	0.191869616465684	0.115	0.133	1	CA1
2867	Ar	0.0599373909890622	0.0264915469002838	0.136	0.154	1	CA1
2868	Hid1	0.0599374841398337	0.601524518583398	0.105	0.094	1	CA1
2869	App	0.0600431789210406	0.00349960796000692	0.652	0.726	1	CA1
2870	Kcnk1	0.0601225019668105	0.559447235602141	0.103	0.092	1	CA1
2871	Eif1	0.060269548101388	0.100778348054128	0.339	0.385	1	CA1
2872	D5Ertd579e	0.0603774666630497	0.206980400979744	0.119	0.137	1	CA1
2873	Tesc	0.0607844246566336	0.125416717549789	0.133	0.152	1	CA1
2874	Btbd10	0.0608032282271549	0.499361710179663	0.149	0.138	1	CA1
2875	Rab3gap1	0.0610325453557414	0.239897815401215	0.111	0.129	1	CA1
2876	Slc1a3	0.0613710962994935	-0.0871849413496497	0.092	0.106	1	CA1
2877	Zdhhc3	0.0619764147181635	0.141583874579728	0.098	0.114	1	CA1
2878	Ramac	0.0619913137559642	0.179278322204267	0.146	0.167	1	CA1
2879	Tpr	0.0623303616075182	0.14900886752179	0.166	0.189	1	CA1
2880	Slc39a10	0.0623491254567569	0.0387267077314029	0.09	0.104	1	CA1
2881	Rnf115	0.0623569335968645	0.00425400569640649	0.096	0.111	1	CA1
2882	Mrpl57	0.0624245122718488	0.170760502618267	0.097	0.112	1	CA1
2883	Med13	0.0628412242609213	0.646230194242126	0.122	0.112	1	CA1
2884	Elavl4	0.0629108426046628	0.102182575552141	0.119	0.136	1	CA1
2885	Mrps9	0.0629789886957109	0.694071453137243	0.107	0.097	1	CA1
2886	Brwd1	0.0637778534802972	0.211931384892857	0.137	0.157	1	CA1
2887	Tceal3	0.0640577455038482	0.117166769949151	0.308	0.348	1	CA1
2888	Psma5	0.0653872238696435	0.282548974807385	0.088	0.103	1	CA1
2889	Myo9a	0.0669417189524595	0.18043927860251	0.219	0.248	1	CA1
2890	Anp32e	0.0673924651230466	0.193065676270003	0.188	0.213	1	CA1
2891	Eif4a1	0.0675316348380833	0.189368319997303	0.216	0.246	1	CA1
2892	Acox1	0.0677527568924431	0.106888725157298	0.1	0.115	1	CA1
2893	Srrm1	0.0677963380758588	0.133728542688059	0.132	0.15	1	CA1
2894	Ccser1	0.0684556138469465	0.112013858390172	0.095	0.11	1	CA1
2895	Glud1	0.0686889737873902	0.177617848956476	0.136	0.155	1	CA1
2896	Tceal9	0.0689095454611612	0.0998930586141301	0.143	0.162	1	CA1
2897	Dhx30	0.0690879999117236	0.106896904748449	0.093	0.107	1	CA1
2898	Septin9	0.0691319917033797	0.115717295119148	0.089	0.104	1	CA1
2899	Trappc3	0.0701302694091917	0.155581475423543	0.11	0.126	1	CA1
2900	Ubr5	0.0711340325760042	0.0348823433122933	0.093	0.107	1	CA1
2901	Supt16	0.0713687088632038	0.139353652224698	0.112	0.128	1	CA1
2902	Ecpas	0.0725209692541611	0.228257465146709	0.114	0.13	1	CA1
2903	Atxn2	0.0725498909340701	0.212083868449098	0.126	0.144	1	CA1
2904	Mtmr3	0.073452339591208	0.173605815326249	0.109	0.125	1	CA1
2905	Nemf	0.073803358509592	0.139629424467352	0.116	0.132	1	CA1
2906	Susd6	0.0754168133135061	-0.0621754153395654	0.137	0.155	1	CA1
2907	Map9	0.0771749864750564	0.0957154225251176	0.204	0.23	1	CA1
2908	Ablim2	0.0775327333813482	0.476016282707325	0.11	0.099	1	CA1
2909	Prdx1	0.0779191743696921	0.19484343433859	0.121	0.138	1	CA1
2910	Sgcd	0.0782788479662858	0.0746523189177716	0.108	0.096	1	CA1
2911	Cers4	0.0786614412805517	0.203640085190735	0.092	0.106	1	CA1
2912	Snx25	0.0787632524351077	0.541760256952217	0.105	0.095	1	CA1
2913	Peli1	0.0795155956977318	0.0736914813545398	0.115	0.131	1	CA1
2914	Chd8	0.0799940499257411	0.218877233335616	0.106	0.121	1	CA1
2915	Hpf1	0.0802546601648933	0.211734256981745	0.1	0.115	1	CA1
2916	Fkbp4	0.0805858165330105	0.152559552570106	0.116	0.132	1	CA1
2917	Foxj3	0.0810043317598395	0.285902877185483	0.095	0.11	1	CA1
2918	Mdga2	0.0816753127588399	0.183807037295449	0.151	0.139	1	CA1
2919	Ndufaf4	0.0817409607704903	0.277585814279818	0.134	0.154	1	CA1
2920	Phyhip	0.0840670517437028	0.260744109430323	0.103	0.119	1	CA1
2921	Dgkd	0.0842651883901482	0.190823462167495	0.13	0.148	1	CA1
2922	Slc22a17	0.0847913526666357	0.315510896489649	0.317	0.32	1	CA1
2923	Dyrk2	0.085115990122246	0.0704119570850067	0.12	0.136	1	CA1
2924	Gigyf2	0.0857503444749224	0.101466325009101	0.128	0.144	1	CA1
2925	Pspc1	0.0873638231985179	0.107905031585092	0.102	0.117	1	CA1
2926	Ppp3cb	0.0884750601237473	0.090583014256139	0.449	0.505	1	CA1
2927	Akap9	0.0898828474344172	0.115059127638861	0.118	0.134	1	CA1
2928	Mat2a	0.0908926294317597	0.153197356820043	0.159	0.18	1	CA1
2929	Gda	0.0909083859183123	0.09866906262188	0.318	0.36	1	CA1
2930	Vamp4	0.0914214630729869	0.274249888720918	0.096	0.11	1	CA1
2931	Srrt	0.0915105144644225	0.202408719170954	0.109	0.125	1	CA1
2932	Psma4	0.0917299497292736	0.216832503290992	0.13	0.147	1	CA1
2933	Ubtf	0.0917550832732112	0.504130386335324	0.17	0.162	1	CA1
2934	Ppp1r12b	0.091797757979018	0.0441103004022398	0.089	0.102	1	CA1
2935	Acin1	0.0926845543971732	0.102769173423058	0.152	0.17	1	CA1
2936	Slc1a1	0.0929239636716702	0.154467657880125	0.155	0.174	1	CA1
2937	Arglu1	0.0937690101275355	0.413792069420577	0.292	0.295	1	CA1
2938	Ssrp1	0.0962076976715365	0.181093895313697	0.151	0.17	1	CA1
2939	Sh3bgrl3	0.0972616272960667	0.420955196555954	0.122	0.141	1	CA1
2940	Ndel1	0.0975387320536941	0.491111704523044	0.138	0.129	1	CA1
2941	Extl2	0.0985569411870547	0.142877736611456	0.121	0.137	1	CA1
2942	Snw1	0.101788267064398	0.497478446281628	0.11	0.101	1	CA1
2943	Pianp	0.101903295861277	0.234776957292887	0.1	0.114	1	CA1
2944	Ipo9	0.102266216825479	0.183107451100322	0.09	0.103	1	CA1
2945	Akap6	0.102500384258692	0.195804856237008	0.196	0.221	1	CA1
2946	Zfp91	0.102527897186933	0.225229651337181	0.123	0.14	1	CA1
2947	Ptms	0.102788914996587	0.248994422638358	0.196	0.222	1	CA1
2948	Rpl3	0.102915683407114	0.140454948819701	0.306	0.346	1	CA1
2949	Fndc4	0.103633300206019	0.591253266544107	0.116	0.107	1	CA1
2950	Usp33	0.104444498278974	0.445408031192897	0.18	0.173	1	CA1
2951	Far1	0.104579055897587	0.55565331478554	0.135	0.126	1	CA1
2952	Ncor1	0.104967474239855	0.375579346201443	0.283	0.285	1	CA1
2953	Sybu	0.106078341463832	0.174914175298635	0.152	0.171	1	CA1
2954	Zmynd8	0.106481207742675	0.136619786912237	0.166	0.186	1	CA1
2955	Mef2c	0.106555722595478	0.169289835990235	0.108	0.122	1	CA1
2956	Nptn	0.108667434564374	0.166815852507585	0.534	0.566	1	CA1
2957	Nin	0.109821470868153	0.442940601986022	0.104	0.094	1	CA1
2958	Stk39	0.110248393144846	0.173123775740236	0.09	0.102	1	CA1
2959	Enah	0.110918310977709	0.181777926632528	0.234	0.262	1	CA1
2960	Ggnbp2	0.111674737263892	0.217529522979383	0.193	0.218	1	CA1
2961	Rnf145	0.112317559626904	0.472658599887961	0.175	0.168	1	CA1
2962	Rps23	0.112764910010471	0.151661546799527	0.103	0.117	1	CA1
2963	Chmp3	0.113902519175859	0.182052055500823	0.133	0.15	1	CA1
2964	Armc1	0.116919854551853	0.206545708060136	0.143	0.161	1	CA1
2965	Herc3	0.11731798208638	0.507878871715664	0.149	0.141	1	CA1
2966	Ppp4r2	0.117694390117074	0.157841619958784	0.175	0.195	1	CA1
2967	Plcl2	0.118618671388479	0.658384100739279	0.132	0.124	1	CA1
2968	Atl1	0.120535410665733	0.192795398389589	0.157	0.176	1	CA1
2969	9530059O14Rik	0.121487965775251	-0.0792463524096019	0.101	0.112	1	CA1
2970	Dlgap4	0.122198477404419	0.19877608444663	0.24	0.269	1	CA1
2971	Ckap5	0.12272421891182	0.258282130426296	0.156	0.176	1	CA1
2972	Exoc4	0.123591841493244	0.015082842824965	0.15	0.167	1	CA1
2973	Nos1ap	0.125704674913935	0.121786220446625	0.381	0.43	1	CA1
2974	Pi4ka	0.127106498201439	0.192488045496279	0.171	0.191	1	CA1
2975	Chka	0.127424072199492	0.256242317992446	0.12	0.134	1	CA1
2976	U2surp	0.128215727002468	0.23274316579317	0.136	0.153	1	CA1
2977	Usp48	0.128960131683503	0.603608159686494	0.101	0.093	1	CA1
2978	Tjp1	0.128977666643975	0.44049462019476	0.107	0.098	1	CA1
2979	Fam120a	0.129461624108848	0.137130602357128	0.101	0.114	1	CA1
2980	Nr2c2	0.130061538565025	0.278419708873712	0.088	0.101	1	CA1
2981	Nexmif	0.13094534640823	0.225620618707862	0.097	0.11	1	CA1
2982	Pfdn5	0.131218124987974	0.262670008412137	0.197	0.221	1	CA1
2983	Sprn	0.132235958462051	0.195003911291123	0.136	0.153	1	CA1
2984	Shank2	0.133410676431078	0.480602702490648	0.153	0.145	1	CA1
2985	Arhgef3	0.133794317624205	0.0898240202327649	0.158	0.175	1	CA1
2986	Sf1	0.134443143598666	0.0943716116682061	0.114	0.128	1	CA1
2987	Epha5	0.135655237278375	0.280151065920623	0.271	0.306	1	CA1
2988	Rogdi	0.135911924717358	0.289545958770135	0.173	0.194	1	CA1
2989	Eml5	0.1367806786823	0.487771857806181	0.119	0.11	1	CA1
2990	Map4k3	0.136935832440116	0.431807330903147	0.156	0.149	1	CA1
2991	Akt3	0.137376147636072	0.21830999256829	0.243	0.274	1	CA1
2992	Taldo1	0.138108105483536	0.146587470837943	0.126	0.141	1	CA1
2993	Prkag1	0.139293638852496	0.218294607058303	0.094	0.107	1	CA1
2994	Top2b	0.140071242512439	0.304462643722233	0.118	0.133	1	CA1
2995	Caly	0.141196908649516	0.505161466926182	0.164	0.157	1	CA1
2996	Dlg4	0.141360020873042	0.276781268476653	0.188	0.212	1	CA1
2997	Eif3e	0.142247637893686	0.221222472043524	0.088	0.1	1	CA1
2998	Nedd4	0.146377100251023	0.207176169434534	0.194	0.218	1	CA1
2999	Kansl1	0.148140619134653	0.547582459260797	0.123	0.115	1	CA1
3000	Cacnb4	0.148369954225438	0.407406894758701	0.179	0.174	1	CA1
3001	Ptk2b	0.14968107721854	0.00561741714190633	0.623	0.677	1	CA1
3002	Pik3ca	0.150502013137009	0.207788022213546	0.103	0.116	1	CA1
3003	Cyfip1	0.150548801070639	0.210449560464206	0.133	0.149	1	CA1
3004	Ptpn1	0.151795751339483	0.151872653649225	0.131	0.146	1	CA1
3005	Ralyl	0.153165381947231	0.348038898256795	0.228	0.226	1	CA1
3006	Mrtfb	0.153292509556002	0.156846042797932	0.232	0.258	1	CA1
3007	Mycbp2	0.153518693487203	0.240514482429158	0.267	0.299	1	CA1
3008	Jmjd1c	0.153608887552167	0.542568956198622	0.112	0.104	1	CA1
3009	Shoc2	0.156245988394395	0.246745620610477	0.098	0.11	1	CA1
3010	Map2	0.157563740774125	0.242087722778003	0.46	0.487	1	CA1
3011	Pkp4	0.158394161553944	0.19338199667621	0.222	0.247	1	CA1
3012	Hnrnpk	0.159448948261763	0.244266838556778	0.359	0.368	1	CA1
3013	Hectd4	0.160300692175555	0.0597500359295566	0.094	0.106	1	CA1
3014	Pja2	0.163735847732306	0.195159601882403	0.539	0.566	1	CA1
3015	Slc35f3	0.164105984156221	0.217013938836094	0.161	0.178	1	CA1
3016	Ivd	0.164248906961413	0.454126547460242	0.113	0.105	1	CA1
3017	Sh3bgrl	0.164661788674963	0.495755113542621	0.172	0.167	1	CA1
3018	Arf5	0.165304906589098	0.382367524377838	0.118	0.133	1	CA1
3019	Thoc2	0.165360565515074	0.616983458624861	0.12	0.113	1	CA1
3020	Dcaf6	0.167788837131342	0.480464979395194	0.108	0.1	1	CA1
3021	Epha4	0.169045216170231	0.202854598312337	0.478	0.502	1	CA1
3022	Abr	0.169128339321366	0.179345097315152	0.486	0.515	1	CA1
3023	Cstf3	0.169262246333197	0.206328311246016	0.09	0.101	1	CA1
3024	Rian	0.170973181775687	0.328339812301445	0.124	0.116	1	CA1
3025	Ensa	0.172807802281824	0.171996784650327	0.31	0.347	1	CA1
3026	Osbpl8	0.173738605543202	0.22165743784513	0.094	0.106	1	CA1
3027	Nsmce3	0.173980581941319	0.204803675593243	0.09	0.101	1	CA1
3028	Safb	0.175100009676226	0.217503228782748	0.167	0.186	1	CA1
3029	Srsf11	0.175627299696003	0.136722269211256	0.173	0.192	1	CA1
3030	Crim1	0.175910844014437	0.278265580155445	0.197	0.22	1	CA1
3031	Rsl1d1	0.176644136072467	0.180253633122604	0.108	0.12	1	CA1
3032	Setx	0.176985782247001	0.217020744131099	0.096	0.107	1	CA1
3033	Lin7b	0.177873954670712	0.396720867846777	0.198	0.194	1	CA1
3034	Sirpa	0.178285137480013	0.250601004346322	0.193	0.215	1	CA1
3035	Gm14066	0.178708988276838	0.535282216060788	0.137	0.131	1	CA1
3036	Ptk2	0.17888915981878	0.0836782132727611	0.12	0.133	1	CA1
3037	Stk25	0.178909952965565	0.189609074152934	0.23	0.256	1	CA1
3038	Pygo1	0.179556815352186	0.0680055986604342	0.151	0.166	1	CA1
3039	Mon2	0.182395946999658	0.231181155214922	0.092	0.103	1	CA1
3040	Enox1	0.182693364821707	0.200112903275839	0.149	0.141	1	CA1
3041	Myh10	0.184518320787878	0.311125964091237	0.288	0.292	1	CA1
3042	Dync1i2	0.184909272425912	0.338183121130177	0.269	0.272	1	CA1
3043	Epb41l3	0.185356138776336	0.145975556315626	0.134	0.148	1	CA1
3044	Akap8l	0.185825618324958	0.442082486824813	0.119	0.112	1	CA1
3045	Dlgap2	0.186279672489558	0.0941411511973	0.257	0.248	1	CA1
3046	Stx4a	0.187915658534065	0.223597396165763	0.117	0.13	1	CA1
3047	Wdr33	0.188220017657555	0.153183293151087	0.108	0.12	1	CA1
3048	Fip1l1	0.189023564780193	0.172722667956883	0.141	0.157	1	CA1
3049	Atp2c1	0.189052934131735	0.149049655929884	0.222	0.245	1	CA1
3050	Serbp1	0.189056976405603	0.244260213683663	0.437	0.462	1	CA1
3051	Zfand3	0.190408225773962	0.28245569711065	0.144	0.16	1	CA1
3052	Ewsr1	0.190640832232851	0.239848061675263	0.205	0.228	1	CA1
3053	Arhgap39	0.191139735922939	0.298328292229508	0.185	0.179	1	CA1
3054	Spire1	0.194144356212527	0.436250380120147	0.116	0.109	1	CA1
3055	Tnrc6b	0.194175608840484	0.477438084130106	0.166	0.16	1	CA1
3056	Zfand6	0.198652806756258	0.104311357512007	0.101	0.112	1	CA1
3057	Gnao1	0.199026653552654	0.0947323894262502	0.307	0.337	1	CA1
3058	Plppr2	0.200884769472348	0.450278461692801	0.175	0.171	1	CA1
3059	Foxg1	0.201090645036979	0.556022346722609	0.143	0.137	1	CA1
3060	Stx7	0.202790134655494	0.435342776207656	0.136	0.13	1	CA1
3061	Mkln1	0.204529891984831	0.303520499707125	0.138	0.154	1	CA1
3062	Zhx3	0.208059347532755	0.245112588252669	0.102	0.113	1	CA1
3063	Orai3	0.208901350342699	0.553179065940792	0.106	0.099	1	CA1
3064	Klhl3	0.209719681675136	0.212185571059646	0.132	0.146	1	CA1
3065	Zfr	0.210373347120882	0.130011113676137	0.27	0.298	1	CA1
3066	Ankrd12	0.210646542512597	0.164925749232633	0.339	0.378	1	CA1
3067	Klhdc10	0.211555828962246	0.154528051449042	0.1	0.111	1	CA1
3068	Nfasc	0.212031848937629	0.205409688744782	0.18	0.197	1	CA1
3069	Srsf5	0.213173296601939	0.380667324560672	0.211	0.209	1	CA1
3070	Gtf3c1	0.213399388188818	0.535694003241887	0.105	0.098	1	CA1
3071	Ppm1k	0.213442509276383	0.480182754291317	0.126	0.12	1	CA1
3072	Ppp1r2	0.21355930277379	0.330596487591736	0.216	0.213	1	CA1
3073	Mboat2	0.213919560809146	0.490765580627067	0.105	0.098	1	CA1
3074	Paf1	0.214551412920331	0.425934595370274	0.137	0.131	1	CA1
3075	5730455P16Rik	0.2163759281438	0.305627729856731	0.1	0.111	1	CA1
3076	Zswim6	0.218236686142446	0.589839722593486	0.1	0.094	1	CA1
3077	Dip2c	0.218454318617656	0.19381098017995	0.147	0.162	1	CA1
3078	Hnrnpa3	0.218459434185194	0.315527498879817	0.164	0.183	1	CA1
3079	Nrp1	0.218595866245832	0.0657980155958516	0.117	0.129	1	CA1
3080	Hnrnpd	0.221227698992989	0.20171815268229	0.183	0.202	1	CA1
3081	Acsl3	0.221605575048363	0.123354856256892	0.165	0.183	1	CA1
3082	Upf3a	0.22198634817771	0.251986748371876	0.103	0.114	1	CA1
3083	Papola	0.222033123080501	0.280475040789884	0.155	0.171	1	CA1
3084	Scn8a	0.223326291302184	0.0812972301831505	0.418	0.461	1	CA1
3085	Gucy1b1	0.223622696684022	0.19282491539326	0.111	0.123	1	CA1
3086	Ndufa5	0.225243957455588	0.181445349289858	0.302	0.336	1	CA1
3087	Cdc40	0.225365780194701	0.469138199345087	0.146	0.141	1	CA1
3088	Chrm1	0.228205497777099	0.393800933123771	0.185	0.182	1	CA1
3089	Nsd3	0.228593568359144	0.452481487288103	0.143	0.138	1	CA1
3090	Zfp609	0.228874941454997	0.0772896762659856	0.098	0.109	1	CA1
3091	Sptbn4	0.229781895251184	0.333625370479323	0.146	0.139	1	CA1
3092	Speg	0.231309114741565	0.19607443162161	0.189	0.208	1	CA1
3093	Smim10l1	0.235093874591575	0.546080952072835	0.151	0.148	1	CA1
3094	Cnot7	0.236072459662723	0.353422938448442	0.095	0.106	1	CA1
3095	Ckb	0.236757610845685	0.106339428359951	0.647	0.685	1	CA1
3096	Khdrbs3	0.239402275882517	0.173644986127915	0.387	0.406	1	CA1
3097	Npm1	0.239523977943934	0.205694703802513	0.257	0.283	1	CA1
3098	Eif3m	0.245286287590075	0.233221008337509	0.105	0.117	1	CA1
3099	2610001J05Rik	0.245566175763465	0.16980814711104	0.102	0.112	1	CA1
3100	Zfp638	0.247380208569579	0.258743976847847	0.162	0.178	1	CA1
3101	St8sia3	0.24859753479844	0.553907592380075	0.19	0.19	1	CA1
3102	Frmd4a	0.257561156687542	0.0222299493253417	0.158	0.171	1	CA1
3103	Cnot1	0.259157202336325	0.270705307397625	0.106	0.117	1	CA1
3104	Dclk2	0.261916421473701	0.46460454362522	0.137	0.133	1	CA1
3105	Bclaf1	0.26200681413068	0.248500137649761	0.215	0.236	1	CA1
3106	Clptm1l	0.263179229605368	0.548508024408509	0.123	0.118	1	CA1
3107	Crebbp	0.26659340024737	0.50648024780334	0.176	0.174	1	CA1
3108	Zfand5	0.268942518277938	0.235477300397761	0.183	0.201	1	CA1
3109	Stx12	0.272808183375585	0.178967409971309	0.155	0.17	1	CA1
3110	Rsrp1	0.273168245507095	0.194667038922267	0.296	0.325	1	CA1
3111	Rsf1	0.275520113857042	0.161559965112347	0.134	0.146	1	CA1
3112	Hnrnpul2	0.276015692933624	0.17507368388395	0.275	0.303	1	CA1
3113	Fat3	0.277688150333377	0.175794649135001	0.122	0.116	1	CA1
3114	Lin7c	0.27887204328597	0.503963403889819	0.126	0.122	1	CA1
3115	Dmtn	0.279118994120345	0.289355507269333	0.168	0.185	1	CA1
3116	C1qbp	0.279986108833541	0.504970838317152	0.155	0.152	1	CA1
3117	Tmem130	0.280572435339679	0.238488916534975	0.138	0.151	1	CA1
3118	Pip5k1a	0.282118653234402	0.620696467987889	0.13	0.127	1	CA1
3119	Smg7	0.283548107966368	0.266182941297436	0.095	0.104	1	CA1
3120	Ank3	0.284793280802087	0.268993819704635	0.355	0.372	1	CA1
3121	Emc10	0.292406793491748	0.30733074769164	0.134	0.148	1	CA1
3122	R3hdm4	0.293488160582493	0.504079313518436	0.114	0.109	1	CA1
3123	Ylpm1	0.296275277210046	0.345503830097317	0.2	0.199	1	CA1
3124	Ankrd11	0.296993870636215	0.156565763529962	0.202	0.222	1	CA1
3125	Eif3d	0.299178675138548	0.269891229755875	0.092	0.101	1	CA1
3126	Gpr85	0.301501120191412	0.311009656329643	0.116	0.111	1	CA1
3127	Vldlr	0.303840539400607	0.415239059413595	0.145	0.141	1	CA1
3128	Ddhd2	0.305522638220215	0.291425977861362	0.141	0.136	1	CA1
3129	Agfg1	0.305660999835174	0.312226384297645	0.114	0.125	1	CA1
3130	Rala	0.308352709383757	0.184041306145803	0.191	0.207	1	CA1
3131	Arpp21	0.310310792881165	0.340293970961105	0.267	0.271	1	CA1
3132	Slc23a2	0.311077516468821	0.215736236867101	0.107	0.117	1	CA1
3133	Zranb1	0.311405177466895	0.277743346323337	0.128	0.14	1	CA1
3134	Tardbp	0.322729266091437	0.257320592483819	0.185	0.203	1	CA1
3135	Arf3	0.32499892541572	0.100161179156684	0.638	0.685	1	CA1
3136	Rtraf	0.326882238759173	0.282466283033533	0.093	0.102	1	CA1
3137	Prickle1	0.328223993758532	0.398273831894994	0.125	0.121	1	CA1
3138	Ccny	0.328436993559064	0.363680934803942	0.174	0.172	1	CA1
3139	Otud7a	0.329452967430977	0.0797985093478668	0.121	0.13	1	CA1
3140	Fbxl17	0.333838237303313	0.364953326407102	0.125	0.121	1	CA1
3141	Zbtb38	0.335378381022305	0.270505513352098	0.13	0.142	1	CA1
3142	Dnajc8	0.337580190169744	0.265084777213143	0.159	0.173	1	CA1
3143	Cttn	0.343564301437081	0.267352769013315	0.175	0.191	1	CA1
3144	Babam1	0.343875301853793	0.229420758139556	0.093	0.101	1	CA1
3145	Washc2	0.344633067208359	0.325428655502956	0.219	0.221	1	CA1
3146	Opcml	0.349548250676682	0.129064795045537	0.383	0.399	1	CA1
3147	Maged1	0.351076847829685	0.112311725155458	0.36	0.395	1	CA1
3148	Taok3	0.351105505705897	0.259838998985662	0.143	0.155	1	CA1
3149	Dcc	0.351518763923002	0.0303359051933143	0.145	0.156	1	CA1
3150	Rbfox2	0.353708242639966	0.209109431832807	0.184	0.2	1	CA1
3151	Cbx5	0.355428741948785	0.246400469250875	0.248	0.273	1	CA1
3152	Slitrk3	0.356277581701404	0.402927474352522	0.108	0.118	1	CA1
3153	Tpm1	0.359418282434227	0.22963358842289	0.286	0.316	1	CA1
3154	Nav1	0.362693901424134	0.200622680765245	0.136	0.148	1	CA1
3155	Med10	0.362776140728144	0.518369868244213	0.143	0.141	1	CA1
3156	Plpbp	0.363432267995117	0.311182080147	0.099	0.107	1	CA1
3157	9330159F19Rik	0.365399325028829	0.228416986945562	0.124	0.134	1	CA1
3158	Hnrnpa1	0.3655342445858	0.310992376628384	0.131	0.143	1	CA1
3159	Fam168a	0.365791301613654	0.15307060781662	0.374	0.408	1	CA1
3160	Flywch1	0.368381418700327	0.359495123440349	0.213	0.216	1	CA1
3161	Gcc2	0.37230323371993	0.249577387131181	0.13	0.141	1	CA1
3162	Soga3	0.375244166728074	0.28679830688431	0.155	0.168	1	CA1
3163	Sltm	0.37590390303514	0.212734188157916	0.174	0.188	1	CA1
3164	Zfp207	0.377803089815642	0.32580669624126	0.107	0.117	1	CA1
3165	Flrt2	0.380070890165469	0.308975992073746	0.125	0.121	1	CA1
3166	Srsf1	0.382342304036397	0.282285612163161	0.136	0.148	1	CA1
3167	Pink1	0.385511945895989	0.275065972655755	0.211	0.23	1	CA1
3168	Sobp	0.386126817673875	0.470298947297004	0.143	0.141	1	CA1
3169	R3hdm2	0.386579998533188	0.348550272897015	0.17	0.168	1	CA1
3170	Galnt16	0.386764419815077	0.397249796906054	0.213	0.216	1	CA1
3171	Wasf3	0.386790350813866	0.438607475128009	0.138	0.136	1	CA1
3172	Ptma	0.386880233246721	0.337197174150162	0.279	0.29	1	CA1
3173	Rbm39	0.387047358785604	0.329252975053227	0.261	0.267	1	CA1
3174	Kras	0.387210818384292	0.477965775268456	0.167	0.167	1	CA1
3175	Gtf2i	0.387351686212736	0.21115950622111	0.187	0.202	1	CA1
3176	Gatad2b	0.389903044492333	0.429102583061001	0.142	0.139	1	CA1
3177	Phip	0.390094097134769	0.38884330601697	0.103	0.099	1	CA1
3178	Mtch1	0.390547052720849	0.228916879979391	0.388	0.409	1	CA1
3179	Fry	0.390983281619829	0.272581023031284	0.264	0.27	1	CA1
3180	Vps26b	0.391803584617404	0.27008327868385	0.106	0.115	1	CA1
3181	Ubn2	0.392506570317615	0.339342548111567	0.118	0.113	1	CA1
3182	Esyt2	0.394306654544757	0.425945345225666	0.13	0.127	1	CA1
3183	Ergic1	0.396812800434271	0.327902264642856	0.128	0.139	1	CA1
3184	Eftud2	0.397180082548385	0.419725686734198	0.106	0.103	1	CA1
3185	Ywhaq	0.398103647444812	0.20560698009789	0.287	0.314	1	CA1
3186	2210016L21Rik	0.405851485976671	0.220489605942756	0.175	0.189	1	CA1
3187	Med28	0.408435607701581	0.402658102016655	0.105	0.101	1	CA1
3188	Mir124a-1hg	0.410817735655192	0.220733235948632	0.095	0.102	1	CA1
3189	Mrtfa	0.41427963345996	0.147355362042037	0.094	0.101	1	CA1
3190	Map7	0.415992057929501	0.351775033579607	0.132	0.129	1	CA1
3191	Kctd12	0.423297743123708	0.266651812427328	0.111	0.12	1	CA1
3192	Agap2	0.424867928101866	0.276486070869289	0.198	0.215	1	CA1
3193	Psip1	0.426338778783619	0.273905663647737	0.298	0.308	1	CA1
3194	Mat2b	0.426787666415306	0.242007994228891	0.181	0.196	1	CA1
3195	Mrpl11	0.428373361810059	0.325392802240565	0.11	0.119	1	CA1
3196	Cdc5l	0.430801216473718	0.315869689481431	0.135	0.146	1	CA1
3197	Slc25a23	0.431784458245589	0.362459237471725	0.125	0.122	1	CA1
3198	Cacna1b	0.432574194511631	0.204683884590342	0.148	0.16	1	CA1
3199	Tecpr2	0.433672095799916	0.254278881239439	0.106	0.115	1	CA1
3200	Ctsb	0.433812272338665	0.168614290752075	0.353	0.392	1	CA1
3201	Alcam	0.43687791938801	0.414200332739926	0.104	0.1	1	CA1
3202	Dbn1	0.438711368091165	0.423618167830942	0.171	0.171	1	CA1
3203	Vxn	0.442170625717532	0.194732491259119	0.273	0.298	1	CA1
3204	Ksr1	0.442429466253428	0.386688038433152	0.192	0.191	1	CA1
3205	Pip5k1b	0.442536663816088	0.335323765086244	0.145	0.144	1	CA1
3206	Grik2	0.442992628140244	-0.0107610088497593	0.117	0.124	1	CA1
3207	Stox2	0.443083430107	0.493228242285107	0.125	0.123	1	CA1
3208	Ppm1g	0.44308972183716	0.369032936223644	0.149	0.162	1	CA1
3209	Elovl6	0.445018225091393	0.15807745737736	0.134	0.144	1	CA1
3210	Ski	0.446339774459253	0.280169382789913	0.099	0.107	1	CA1
3211	Shisa6	0.448927053854007	0.0865553185219854	0.294	0.32	1	CA1
3212	Rpl30	0.449826934983641	0.207394365334601	0.204	0.22	1	CA1
3213	Srsf7	0.454825156162446	0.330324423622092	0.109	0.106	1	CA1
3214	Strn4	0.455131797646748	0.218553251471193	0.214	0.232	1	CA1
3215	Unc79	0.455851460180773	0.122620957491912	0.123	0.131	1	CA1
3216	Pum1	0.457916924743008	0.172700239285744	0.217	0.234	1	CA1
3217	Tceal5	0.45857802987486	0.341065442139391	0.238	0.242	1	CA1
3218	Lrrc8b	0.458781449276624	0.392560926104719	0.1	0.096	1	CA1
3219	Pabpc1	0.458979020414587	0.313212301317752	0.156	0.168	1	CA1
3220	Inka2	0.459905103307548	0.300768218839088	0.163	0.177	1	CA1
3221	Supt6	0.460496282860382	0.343740992580342	0.194	0.211	1	CA1
3222	Shisa5	0.465585742852972	0.263696551945175	0.114	0.122	1	CA1
3223	Calm1	0.466346056562919	0.011073389191024	0.917	0.937	1	CA1
3224	Ncl	0.468697703647596	0.248699727530235	0.437	0.473	1	CA1
3225	Adam23	0.470385284056017	0.244630173517226	0.208	0.226	1	CA1
3226	Tnrc6c	0.474205330694229	0.331425375117738	0.147	0.145	1	CA1
3227	Iqsec1	0.477994432297736	0.323660371488841	0.163	0.162	1	CA1
3228	9930021J03Rik	0.47924997258589	0.147769088926386	0.099	0.105	1	CA1
3229	Rpl22l1	0.480988015056492	0.342367884819452	0.126	0.123	1	CA1
3230	Psmb3	0.483912713638872	0.278137709532546	0.209	0.229	1	CA1
3231	Ktn1	0.485268789326617	0.37498830789846	0.155	0.154	1	CA1
3232	Ifi27	0.486675954042054	0.369749013686336	0.253	0.263	1	CA1
3233	Vmp1	0.487031758314426	0.237873296668381	0.243	0.263	1	CA1
3234	Rabl6	0.488470672109782	0.208604140803481	0.146	0.156	1	CA1
3235	Abi1	0.488692798164059	0.216464836206602	0.29	0.317	1	CA1
3236	Nudt3	0.490380019342836	0.258635038832242	0.317	0.351	1	CA1
3237	Ddx6	0.49222488277006	0.208097137742813	0.369	0.408	1	CA1
3238	Taok1	0.49465692868837	0.21987546053286	0.336	0.371	1	CA1
3239	Plxna2	0.496593830955316	0.425857533562423	0.147	0.147	1	CA1
3240	Sez6l	0.498353144779534	0.233355031868224	0.193	0.208	1	CA1
3241	Lmo4	0.500135403538521	0.353504136241797	0.239	0.245	1	CA1
3242	Sh2d5	0.502450632039644	0.309111269311597	0.093	0.1	1	CA1
3243	Cert1	0.506123151972155	0.353317724253341	0.131	0.141	1	CA1
3244	Tmcc1	0.506715402075067	0.395101031447657	0.126	0.125	1	CA1
3245	Endod1	0.508350090843587	0.521690921602823	0.111	0.109	1	CA1
3246	Nktr	0.508438251774519	0.215392298036361	0.12	0.128	1	CA1
3247	Cnot4	0.508784414145936	0.162870565176005	0.107	0.114	1	CA1
3248	Ice1	0.509335100301529	0.233842643218214	0.094	0.1	1	CA1
3249	Zfp251	0.510421654854439	0.292393365403442	0.144	0.154	1	CA1
3250	Nav3	0.518377715436582	0.294243200016674	0.25	0.256	1	CA1
3251	Zfp652	0.519815566620436	0.252009688422123	0.104	0.111	1	CA1
3252	Gramd1b	0.524052836960834	0.345297414961727	0.181	0.182	1	CA1
3253	Csnk1a1	0.525595391144717	0.193244252813602	0.375	0.414	1	CA1
3254	Tm9sf3	0.526010001780952	0.289636340475004	0.226	0.245	1	CA1
3255	Nrxn3	0.526651026821474	-0.0706358969222682	0.606	0.67	1	CA1
3256	Prmt8	0.528155683365262	0.238987755685241	0.169	0.181	1	CA1
3257	Ncoa1	0.528510957845254	0.183043999346507	0.256	0.273	1	CA1
3258	Fmn2	0.528799632395293	0.197087521279671	0.147	0.146	1	CA1
3259	Asphd2	0.530321135057694	0.330522801955663	0.123	0.131	1	CA1
3260	Clk1	0.531100072792521	0.332368609854172	0.096	0.102	1	CA1
3261	Grm7	0.532941244067606	0.0714527166765577	0.185	0.196	1	CA1
3262	Tlk1	0.542027171586144	0.467530715149194	0.112	0.11	1	CA1
3263	Sptbn1	0.548689416092141	0.136087296183542	0.429	0.473	1	CA1
3264	Gas7	0.550257093729136	0.22793704882035	0.331	0.361	1	CA1
3265	Numbl	0.552167912927914	0.411608126567431	0.119	0.118	1	CA1
3266	Purb	0.554624061794633	0.131013224368484	0.401	0.438	1	CA1
3267	Gnb5	0.555593373025051	0.429528548473813	0.148	0.148	1	CA1
3268	Rbm6	0.556708857887728	0.340671686309088	0.153	0.153	1	CA1
3269	Smg1	0.557562481380656	0.2932879760949	0.11	0.117	1	CA1
3270	Dennd1a	0.557995644890108	0.0786428949918578	0.101	0.106	1	CA1
3271	Pdcd5	0.559156770042254	0.408617081114499	0.104	0.111	1	CA1
3272	Srpk2	0.568336417645959	0.18039713600614	0.264	0.284	1	CA1
3273	Dok6	0.571743714924755	0.410420234082692	0.128	0.127	1	CA1
3274	Atrn	0.577408327470168	0.365963488273803	0.154	0.155	1	CA1
3275	Sgtb	0.582986266574488	0.300974049386472	0.111	0.109	1	CA1
3276	Stmn1	0.58538569234278	0.256179493684803	0.194	0.209	1	CA1
3277	Abhd6	0.586186825257287	0.391347671845265	0.136	0.146	1	CA1
3278	Pcmtd2	0.586265141723904	0.317617642688211	0.105	0.103	1	CA1
3279	Kmt2c	0.589296429455776	0.334969247142907	0.118	0.117	1	CA1
3280	Nop53	0.591339950709735	0.478498985086788	0.109	0.108	1	CA1
3281	Spred2	0.596729669729313	0.325634935435151	0.202	0.205	1	CA1
3282	Hspa12a	0.597828900911823	0.220460639883681	0.345	0.379	1	CA1
3283	Aggf1	0.598572181740379	0.526561507425487	0.108	0.107	1	CA1
3284	Tmem167	0.601174736885761	0.314574352183022	0.125	0.124	1	CA1
3285	Wasl	0.602342164907951	0.260106830782196	0.283	0.309	1	CA1
3286	Bod1l	0.605472599994657	0.340579193276909	0.17	0.183	1	CA1
3287	Sf3b2	0.606767765527765	0.268823327769579	0.23	0.247	1	CA1
3288	Med1	0.606786236484678	0.313076768388138	0.109	0.116	1	CA1
3289	Ctr9	0.60806256484118	0.219064640455365	0.11	0.117	1	CA1
3290	Luc7l3	0.61035716567689	0.246156678273574	0.222	0.238	1	CA1
3291	Shank1	0.611078106354734	0.340658250113272	0.17	0.172	1	CA1
3292	Rora	0.6113668536033	0.379996291839647	0.103	0.101	1	CA1
3293	Fam104a	0.621046095139551	0.393034152190811	0.115	0.114	1	CA1
3294	Atp2b3	0.630022860750695	0.257507578311901	0.109	0.108	1	CA1
3295	Hexim1	0.630401809763116	0.421714685544456	0.125	0.125	1	CA1
3296	Kcnj6	0.634329855243431	0.308376351477135	0.173	0.176	1	CA1
3297	Crk	0.635803592136291	0.33654835957552	0.119	0.127	1	CA1
3298	Hdac2	0.636050303864846	0.299021375533168	0.162	0.172	1	CA1
3299	Cdk5r2	0.645661420576422	0.439152183102799	0.194	0.2	1	CA1
3300	Ankhd1	0.653069526631704	0.290470170338769	0.146	0.154	1	CA1
3301	Ica1	0.653881752310128	0.286425957634034	0.146	0.154	1	CA1
3302	Top1	0.655746009996011	0.232931347139975	0.185	0.197	1	CA1
3303	Tcf20	0.66529858907457	0.387772556400712	0.137	0.138	1	CA1
3304	Capzb	0.66537147482807	0.134176336632755	0.384	0.419	1	CA1
3305	Ppp2r1a	0.670178773828072	0.344526288422035	0.216	0.223	1	CA1
3306	Phf3	0.671266531325552	0.373309445257352	0.155	0.156	1	CA1
3307	Nsd1	0.673109122543053	0.410765347270121	0.138	0.146	1	CA1
3308	Prkce	0.676575589082373	0.1645864565168	0.398	0.426	1	CA1
3309	Tmed7	0.67810434998863	0.353857489650081	0.114	0.121	1	CA1
3310	Smarcc1	0.680264775789131	0.334477940922843	0.11	0.116	1	CA1
3311	Rtf1	0.683617919217403	0.310817538410602	0.172	0.182	1	CA1
3312	Tsc22d1	0.683885003837002	0.166532657698466	0.432	0.471	1	CA1
3313	Parp1	0.685601923158357	0.261467538987377	0.187	0.199	1	CA1
3314	Zfp365	0.687148280897259	0.308775343034929	0.167	0.178	1	CA1
3315	Mcf2l	0.692279774641992	0.282188666402507	0.108	0.113	1	CA1
3316	Pbrm1	0.692520661849216	0.210037762821833	0.123	0.13	1	CA1
3317	Fbxl5	0.693421076794415	0.337447521022451	0.132	0.132	1	CA1
3318	Cstf2t	0.694153431619333	0.342208845867215	0.126	0.133	1	CA1
3319	Sfpq	0.694559707311273	0.251346313440904	0.222	0.237	1	CA1
3320	Serpini1	0.696564378199065	0.111990185601418	0.097	0.101	1	CA1
3321	Gnl1	0.69828670813464	0.43075369436233	0.142	0.152	1	CA1
3322	Syt5	0.702054016658344	0.420080834601256	0.137	0.138	1	CA1
3323	Ntrk2	0.702436367527119	0.252351563957026	0.401	0.433	1	CA1
3324	Usp7	0.703258781466586	0.263707816238034	0.189	0.2	1	CA1
3325	Gap43	0.706338359739802	0.288236701264183	0.199	0.204	1	CA1
3326	Ubxn4	0.707698041366714	0.283279229200176	0.239	0.255	1	CA1
3327	Gpt2	0.713076395021062	0.378886309229142	0.133	0.14	1	CA1
3328	Tenm4	0.713829966118516	0.253877706265603	0.191	0.194	1	CA1
3329	Braf	0.716834156586502	0.164641239641491	0.24	0.246	1	CA1
3330	Brd3	0.723484377519095	0.288312216027818	0.101	0.1	1	CA1
3331	Camk2a	0.723637361513537	0.0704352279068998	0.642	0.706	1	CA1
3332	Fam98b	0.724088934135815	0.319375427535582	0.14	0.141	1	CA1
3333	Gaa	0.730816955433827	0.298125639509018	0.229	0.237	1	CA1
3334	Abcc5	0.733835173600788	0.220311793290636	0.104	0.109	1	CA1
3335	Tra2a	0.735940287337832	0.167858623598205	0.126	0.13	1	CA1
3336	Araf	0.740220716881226	0.477851322599329	0.157	0.161	1	CA1
3337	Slc6a6	0.740723478538623	0.341901594798587	0.115	0.115	1	CA1
3338	Arhgef9	0.748337700698555	0.206271599856712	0.356	0.384	1	CA1
3339	Arih1	0.755462196446204	0.255200817320667	0.144	0.15	1	CA1
3340	Senp2	0.756046567755248	0.358236110817619	0.139	0.147	1	CA1
3341	Prpf38b	0.778069512610049	0.243629339751825	0.114	0.118	1	CA1
3342	Sel1l	0.779624576839849	0.278985779774538	0.242	0.259	1	CA1
3343	Pias1	0.781687856613998	0.265311124643965	0.134	0.135	1	CA1
3344	Gm10419	0.782778852792692	0.319724331290771	0.129	0.135	1	CA1
3345	Clip4	0.783190696536126	0.373952145442431	0.116	0.117	1	CA1
3346	Rnf227	0.787045417996342	0.373031165982535	0.169	0.179	1	CA1
3347	Lsm7	0.792147443585414	0.336050366068149	0.114	0.115	1	CA1
3348	Inpp5f	0.802265547649794	0.208458241122589	0.191	0.201	1	CA1
3349	Egln2	0.809472773701453	0.408043303147884	0.122	0.128	1	CA1
3350	Rgs7	0.825342601369954	0.217681950746931	0.152	0.159	1	CA1
3351	Zfp445	0.82725961222947	0.257129033819488	0.179	0.189	1	CA1
3352	Srsf4	0.828780110499471	0.342948746540632	0.106	0.11	1	CA1
3353	Ubac2	0.831042667013443	0.214566774120737	0.106	0.106	1	CA1
3354	Hnrnpa2b1	0.833058495869454	0.190220595328776	0.453	0.492	1	CA1
3355	Dusp8	0.834723240791163	0.435881510392773	0.121	0.124	1	CA1
3356	Itsn2	0.835015550485982	0.354133746607171	0.165	0.17	1	CA1
3357	Slk	0.835138997517916	0.363500120407958	0.179	0.186	1	CA1
3358	Usp47	0.842290901842978	0.309035835557308	0.16	0.168	1	CA1
3359	Mllt10	0.844547651691604	0.364926783248896	0.101	0.102	1	CA1
3360	Cdkl5	0.847922645514086	0.206104748057901	0.333	0.357	1	CA1
3361	Kcnip2	0.848974026591808	0.392944224260436	0.188	0.196	1	CA1
3362	Nono	0.850384452036836	0.287958365609742	0.098	0.102	1	CA1
3363	Nsg1	0.862031797263817	0.222034552756962	0.335	0.356	1	CA1
3364	Trappc2l	0.869511961526567	0.292012208841194	0.124	0.128	1	CA1
3365	Cdk11b	0.871549605239591	0.257773161444407	0.128	0.132	1	CA1
3366	Pnn	0.872563578792839	0.247201406296418	0.164	0.168	1	CA1
3367	Son	0.879497132171493	0.220976009849059	0.274	0.287	1	CA1
3368	Gnaq	0.885815426825646	0.177571861317329	0.446	0.483	1	CA1
3369	Lrrtm1	0.887999285814673	0.28246238511122	0.249	0.263	1	CA1
3370	Wdr82	0.888517406736795	0.270303409592934	0.129	0.134	1	CA1
3371	Trak1	0.88902119581869	0.362046649537515	0.125	0.127	1	CA1
3372	Pkp2	0.890409883044113	0.319775331398071	0.125	0.127	1	CA1
3373	Csnk1d	0.890511734401157	0.361564815707086	0.162	0.171	1	CA1
3374	Wac	0.891546715732952	0.335233323180814	0.152	0.159	1	CA1
3375	Trio	0.891920325135657	0.217013096643227	0.217	0.228	1	CA1
3376	Pdpk1	0.893216974839928	0.23023773483189	0.175	0.183	1	CA1
3377	Spred1	0.894579409855745	0.392966738413215	0.171	0.178	1	CA1
3378	Hnrnpl	0.895964374608379	0.384104619177123	0.204	0.216	1	CA1
3379	Adgrb1	0.897704572135089	0.234196937203978	0.159	0.166	1	CA1
3380	Aff4	0.899563172066721	0.321457565856417	0.179	0.185	1	CA1
3381	Ncan	0.901396804089086	0.358639083249366	0.127	0.13	1	CA1
3382	Srek1	0.905589946516787	0.278390799335862	0.17	0.174	1	CA1
3383	Large1	0.91355477551879	0.321306147649969	0.216	0.227	1	CA1
3384	Zcchc7	0.91936887426186	0.329723756385784	0.117	0.119	1	CA1
3385	Ubald1	0.919390529486947	0.542430513195578	0.111	0.114	1	CA1
3386	Dixdc1	0.923783465071825	0.459038716235787	0.106	0.108	1	CA1
3387	Arid4a	0.929925913381981	0.260284088463078	0.115	0.118	1	CA1
3388	Thrap3	0.930083583056062	0.480478717183278	0.151	0.157	1	CA1
3389	Ryr2	0.932994533048104	0.150752162539328	0.345	0.369	1	CA1
3390	Txndc15	0.945854675757492	0.351756602726179	0.114	0.117	1	CA1
3391	Slitrk5	0.947209987456574	0.346162140494612	0.147	0.152	1	CA1
3392	Sh3glb2	0.947962998770979	0.371068072022853	0.156	0.16	1	CA1
3393	Hivep3	0.948166912509722	0.227158243708618	0.117	0.12	1	CA1
3394	Ilf3	0.950290060502762	0.354393288935031	0.105	0.106	1	CA1
3395	Tut7	0.954824767451132	0.410816853114838	0.134	0.138	1	CA1
3396	Pcmtd1	0.956227436086173	0.449183231581804	0.178	0.187	1	CA1
3397	Arhgap32	0.958321209863754	0.381750078827313	0.103	0.106	1	CA1
3398	Pbx1	0.962871144792784	0.350100478156458	0.187	0.196	1	CA1
3399	Arhgap26	0.963343087153988	0.270431108726408	0.103	0.105	1	CA1
3400	Ociad2	0.965199949468273	0.206734038634062	0.401	0.434	1	CA1
3401	Irf2bpl	0.96655646650994	0.397705246903124	0.099	0.102	1	CA1
3402	Srsf9	0.967841602788341	0.327276157559119	0.137	0.141	1	CA1
3403	Drosha	0.969666463731248	0.279172499330921	0.125	0.128	1	CA1
3404	Matr3	0.982030472294187	0.19220968597884	0.407	0.443	1	CA1
3405	Tsen34	0.983376720816097	0.296575973127705	0.101	0.103	1	CA1
3406	Psme4	0.985101179053962	0.254400103127607	0.101	0.102	1	CA1
3407	Pcm1	0.987531921945014	0.486069636071313	0.11	0.113	1	CA1
3408	1110004F10Rik	0.989105029679951	0.333202210061764	0.19	0.198	1	CA1
3409	Fam168b	0.991075249675268	0.2062441681726	0.241	0.252	1	CA1
3410	Sptan1	0.992299570532329	0.174620056505042	0.417	0.455	1	CA1
3411	Pgm1	0.994377204734538	0.370556858957998	0.116	0.12	1	CA1
3412	U2af2	0.998764876370054	0.353537999069378	0.152	0.157	1	CA1
3413	Htatsf1	0.99967239367506	0.391743879609964	0.171	0.178	1	CA1
3414	Cpne4	0	2.97278196785933	0.513	0.075	0	CA2
3415	Nrip3	0	2.86681627388975	0.526	0.088	0	CA2
3416	Pcp4	0	2.85961325240904	0.628	0.136	0	CA2
3417	Prkcb	1.63528974125781e-291	-3.13858085404088	0.234	0.769	4.78763777548048e-287	CA2
3418	Spock1	1.99741521134319e-260	2.50040901355725	0.449	0.086	5.84783251424945e-256	CA2
3419	Prdm8	3.88292158579467e-242	3.14012628619453	0.33	0.048	1.13680295267311e-237	CA2
3420	Mctp1	2.02447667443458e-236	3.37866989236724	0.286	0.035	5.92706035974212e-232	CA2
3421	Atp2b1	1.48665770132285e-200	-1.73665803071046	0.552	0.823	4.35248775216292e-196	CA2
3422	Elavl2	1.38947038167777e-196	2.16145847323028	0.496	0.141	4.06795243643801e-192	CA2
3423	Plcxd3	5.3615037291545e-187	4.52601345999792	0.16	0.01	1.56968744678456e-182	CA2
3424	Ccdc3	8.01846258587411e-187	3.86097239923093	0.186	0.016	2.34756529126636e-182	CA2
3425	Efr3b	2.28035920602296e-179	2.13457685882793	0.441	0.118	6.67620764747341e-175	CA2
3426	Ppp3ca	5.13305002584406e-175	-0.910803948473364	0.906	0.963	1.50280305606637e-170	CA2
3427	Snap25	1.33962192779618e-174	1.0172292320058	0.932	0.721	3.92201111800886e-170	CA2
3428	Amigo2	4.44506953709737e-171	4.74058937989808	0.142	0.009	1.301383008376e-166	CA2
3429	Tafa2	1.74950050460579e-164	3.04763971300112	0.263	0.045	5.12201262733436e-160	CA2
3430	Ncald	2.18450390469093e-164	1.68213650742134	0.482	0.142	6.39557208176363e-160	CA2
3431	Ablim1	6.28652008140499e-153	2.63761914621977	0.314	0.07	1.84050448423294e-148	CA2
3432	Tiam2	4.441668920939e-135	4.34960846576299	0.108	0.006	1.30038740998331e-130	CA2
3433	Arhgef26	1.25682553566822e-133	2.53507202335032	0.24	0.045	3.67960812077584e-129	CA2
3434	Clmn	1.21665872213083e-129	2.33893954320333	0.3	0.073	3.56201174078242e-125	CA2
3435	Lrrtm4	1.6012938752658e-115	3.18931489751212	0.166	0.024	4.68810807861567e-111	CA2
3436	mScar-24xPP7-WPRE	5.68427856940465e-113	1.37786359892429	0.66	0.366	1.6641862367646e-108	CA2
3437	Hs3st4	2.13473469653572e-110	1.40185784597094	0.563	0.256	6.24986277104763e-106	CA2
3438	Asph	6.14711488280086e-103	1.79278889483458	0.371	0.13	1.79969082423761e-98	CA2
3439	Ywhah	1.69647811359224e-101	0.929906085204264	0.818	0.577	4.966778973164e-97	CA2
3440	Lypd1	5.44726764121051e-99	-4.09299810990178	0.041	0.357	1.5947965473172e-94	CA2
3441	Pgm2l1	3.18658010514342e-96	1.19259756008174	0.651	0.374	9.32935057382838e-92	CA2
3442	Ptpn5	1.70752635575714e-94	1.76717761231944	0.355	0.125	4.99912491175019e-90	CA2
3443	Pou3f1	2.31813530169775e-94	-4.4964407126752	0.035	0.338	6.78680472278051e-90	CA2
3444	Iqgap2	1.24526737603196e-92	-3.08372380410761	0.094	0.401	3.64576929680877e-88	CA2
3445	Mpp3	8.93416285324912e-91	1.85962021913549	0.255	0.07	2.61565485854575e-86	CA2
3446	B3gat2	2.26736762930559e-90	3.22367398621039	0.114	0.014	6.63817220831797e-86	CA2
3447	Lynx1	4.92854055284851e-89	1.64199184747932	0.364	0.135	1.44292881765746e-84	CA2
3448	Sh3kbp1	1.0034195278861e-88	2.74421848530982	0.123	0.017	2.93771135179213e-84	CA2
3449	Pex5l	1.40907570559214e-88	-2.92875658085935	0.114	0.41	4.1253509432621e-84	CA2
3450	Trpm3	1.97747680821027e-87	2.16508953304097	0.191	0.042	5.7894588513972e-83	CA2
3451	Grik4	9.38203749859415e-82	1.81614023117267	0.194	0.046	2.74677911846341e-77	CA2
3452	Itpka	1.00242867526127e-81	-2.86006818749249	0.097	0.381	2.93481043256243e-77	CA2
3453	Stard5	1.29432383893899e-79	3.0679187592593	0.123	0.02	3.78939190326167e-75	CA2
3454	Kcnh7	1.25934986869232e-77	-3.78402723005049	0.049	0.316	3.68699861057049e-73	CA2
3455	Gria2	1.063014120517e-75	-0.750232375552646	0.771	0.857	3.11218644063761e-71	CA2
3456	Cntnap2	1.08542911564046e-75	-2.91342431210701	0.115	0.385	3.17781082186058e-71	CA2
3457	Plk2	1.20373205664202e-72	-2.84733323724221	0.082	0.344	3.52416634223083e-68	CA2
3458	Cplx1	6.49253436125227e-72	1.2451424025646	0.441	0.205	1.90081928494383e-67	CA2
3459	Calm2	2.60374446208498e-71	-0.537878500289909	0.925	0.954	7.62298266164621e-67	CA2
3460	Olfm1	3.98675658642729e-70	-0.873759232310075	0.66	0.782	1.16720272580832e-65	CA2
3461	Gpi1	1.04576929359493e-69	0.947173838775112	0.651	0.411	3.06169876085787e-65	CA2
3462	Plch2	1.62484082051427e-69	1.70991201010288	0.262	0.089	4.75704647021961e-65	CA2
3463	Asic2	5.10384480485961e-69	1.56502455255418	0.367	0.158	1.49425264351875e-64	CA2
3464	Nrxn1	2.81642330312917e-68	0.726732642468503	0.823	0.633	8.24564250457128e-64	CA2
3465	Gria1	4.66451671403677e-68	-0.79507333554506	0.7	0.81	1.36563055836855e-63	CA2
3466	Ccbe1	3.88328669839939e-67	2.42383966519615	0.12	0.022	1.13690984669039e-62	CA2
3467	Tenm3	1.83028535227034e-66	-5.20119877932503	0.017	0.246	5.35852642584186e-62	CA2
3468	Sox5	4.66425067503272e-65	2.5129088960514	0.132	0.028	1.36555267012933e-60	CA2
3469	Kcnq5	7.73895132768351e-65	1.35816444443023	0.41	0.191	2.2657327802059e-60	CA2
3470	Galntl6	1.47481752323807e-64	-4.8394313447241	0.026	0.253	4.3178232627841e-60	CA2
3471	Oip5os1	4.29796919384569e-64	0.924833460804929	0.614	0.373	1.2583164408822e-59	CA2
3472	Strip2	4.09777409845725e-63	1.59097575296876	0.275	0.102	1.19970532280533e-58	CA2
3473	Fibcd1	1.92341581206505e-62	-4.03755602788361	0.018	0.238	5.63118447298286e-58	CA2
3474	Wscd1	3.95903145372903e-62	2.09436173792873	0.146	0.034	1.15908563870825e-57	CA2
3475	Uchl1	2.26842366386696e-60	0.919192731885947	0.578	0.34	6.64126396070331e-56	CA2
3476	Ogfrl1	3.87318786671188e-60	1.06698244746623	0.456	0.23	1.13395321173724e-55	CA2
3477	Kcnab1	3.34173427653269e-59	-3.28777978564563	0.064	0.285	9.78359544140477e-55	CA2
3478	Hs6st3	5.4361364154543e-59	-4.06344555875492	0.03	0.244	1.59153765835256e-54	CA2
3479	Akap13	8.78773772847145e-59	1.34875453377199	0.262	0.097	2.57278597476459e-54	CA2
3480	Ncam1	4.24816471678325e-58	-2.20882988152999	0.114	0.347	1.24373518413263e-53	CA2
3481	Itm2b	1.14126394089565e-57	-1.01738819677948	0.505	0.671	3.34127843976018e-53	CA2
3482	Snca	1.56319841755922e-57	0.746456048688763	0.703	0.463	4.57657600708811e-53	CA2
3483	Ehd3	5.02182197199812e-57	1.68643616206701	0.232	0.082	1.47023881874189e-52	CA2
3484	Frzb	8.0913449520602e-57	1.78368302240385	0.169	0.047	2.36890306161467e-52	CA2
3485	Gpc1	1.31939114742333e-56	1.51716878429962	0.248	0.092	3.86278146231129e-52	CA2
3486	Scn3b	2.00721589487738e-55	-2.47253025161249	0.078	0.297	5.8765259754325e-51	CA2
3487	Nrxn2	9.98779056776227e-55	1.0686325593262	0.509	0.292	2.92412544452376e-50	CA2
3488	Slc4a7	5.19933527470455e-54	1.70502331517435	0.189	0.06	1.52220938837525e-49	CA2
3489	Apbb2	2.87119435867398e-53	1.69042271497246	0.217	0.077	8.40599572388982e-49	CA2
3490	Adcy5	4.52826791240781e-53	1.86770896330061	0.141	0.036	1.32574099671564e-48	CA2
3491	Epha7	8.94366428952288e-53	-2.00617554164452	0.125	0.344	2.61843659404361e-48	CA2
3492	Mpped1	1.34660601332624e-52	-3.45898289861044	0.031	0.228	3.94245842521525e-48	CA2
3493	Cdk14	4.01497849698226e-52	1.12632238728244	0.35	0.163	1.1754652545615e-47	CA2
3494	Lgi1	7.45728184680849e-52	1.40634565211953	0.235	0.088	2.18326840629012e-47	CA2
3495	Nt5dc3	9.50823056888657e-52	1.04729679646797	0.453	0.249	2.78372466365292e-47	CA2
3496	Bcl11b	1.380064389522e-51	-1.64203804507585	0.237	0.441	4.04041451320355e-47	CA2
3497	Ly6e	1.79910956073527e-51	1.39852940830854	0.277	0.115	5.26725306096465e-47	CA2
3498	Fstl5	2.02438339257569e-51	2.19377234319609	0.116	0.026	5.92678725844384e-47	CA2
3499	Eif1b	8.90420847902567e-51	0.933975530454133	0.495	0.28	2.60688511640434e-46	CA2
3500	Nell1	1.12226613620735e-50	-4.42463423577191	0.015	0.198	3.28565856697426e-46	CA2
3501	Tmem178	1.81714348995551e-50	1.44465624126332	0.277	0.117	5.32005099554276e-46	CA2
3502	Lats2	3.01946782403243e-50	1.59099637601977	0.202	0.07	8.84009594841973e-46	CA2
3503	Tenm2	1.64898141626737e-49	-1.7148616031145	0.246	0.447	4.82772289240599e-45	CA2
3504	Cpne7	2.32700182668742e-49	1.31954405666375	0.22	0.08	6.81276324799276e-45	CA2
3505	Cplx2	2.33647923072771e-49	0.984854067825725	0.406	0.208	6.84051024380152e-45	CA2
3506	Stmn2	2.34603245696417e-48	0.73881264323029	0.589	0.372	6.868479224254e-44	CA2
3507	Wfs1	2.56712523411949e-48	-3.86555386127567	0.026	0.208	7.51577254793164e-44	CA2
3508	Ak5	4.5473913940349e-48	1.3166495717397	0.276	0.117	1.3313397784316e-43	CA2
3509	Grin2a	5.03319202091776e-48	-0.963609727107687	0.517	0.656	1.47356762796409e-43	CA2
3510	Pfn1	9.43343458915572e-48	0.911734472061015	0.505	0.293	2.76182664466712e-43	CA2
3511	Trnp1	5.31221094734197e-46	1.24285239877472	0.266	0.113	1.55525599905331e-41	CA2
3512	Sult4a1	8.15860202415742e-46	0.733124156280696	0.657	0.445	2.38859391461257e-41	CA2
3513	Igf1r	8.30914859794483e-46	1.33923084149184	0.234	0.093	2.43266943502031e-41	CA2
3514	Sv2b	9.88928209085804e-46	0.919789557494791	0.479	0.277	2.89528511774051e-41	CA2
3515	Map1b	4.12244458642891e-45	0.569141858138678	0.801	0.651	1.20692810156879e-40	CA2
3516	Srgap2	1.73508618035375e-44	1.21803674902668	0.278	0.123	5.07981181022169e-40	CA2
3517	Mmp17	1.81226854090904e-44	1.13338740451127	0.372	0.194	5.30577860721941e-40	CA2
3518	Atrnl1	7.76917414305588e-44	1.25892369259221	0.26	0.113	2.27458111386247e-39	CA2
3519	Mcu	2.80809971062362e-43	1.58155911006532	0.176	0.061	8.22127352279277e-39	CA2
3520	Bhlhe22	1.17143922520908e-42	1.37078855618971	0.203	0.077	3.42962261964461e-38	CA2
3521	Tmem158	1.645396865081e-42	-2.75508261974377	0.037	0.208	4.81722840189764e-38	CA2
3522	Kcna1	7.44049686639092e-42	1.29893270025232	0.239	0.101	2.17835426757327e-37	CA2
3523	Tmem108	7.44705919682989e-42	2.13320334165084	0.103	0.025	2.18027552105589e-37	CA2
3524	Lix1	7.84417721691397e-42	1.38936579792836	0.187	0.068	2.2965397637959e-37	CA2
3525	Hpca	1.19357863436538e-41	0.323898894509923	0.987	0.965	3.49444016783153e-37	CA2
3526	Celf4	1.24452227004048e-41	0.855978414004764	0.547	0.356	3.64358784999752e-37	CA2
3527	Dlgap1	1.25313130589122e-41	-1.07869308689785	0.404	0.569	3.66879252425771e-37	CA2
3528	Cotl1	1.27023587457374e-41	0.969934841684432	0.347	0.176	3.71886956998955e-37	CA2
3529	Tubb2a	1.85909750594331e-41	0.534681741762988	0.832	0.704	5.44287976815022e-37	CA2
3530	Rgs14	1.95942181489491e-41	1.27138475075803	0.224	0.091	5.73659924746784e-37	CA2
3531	Fkbp1a	2.37601151263174e-41	-0.85150574041005	0.523	0.656	6.95624890553194e-37	CA2
3532	Gnas	2.87569843019927e-41	0.555751058915564	0.79	0.64	8.4191822940944e-37	CA2
3533	Tuba1b	1.60156545321031e-40	0.77631048809328	0.565	0.368	4.68890317736382e-36	CA2
3534	Arhgdig	2.58952917959711e-40	1.68268373703091	0.163	0.057	7.58136457910645e-36	CA2
3535	Chrm3	4.23877481126723e-40	-2.1026400485256	0.117	0.299	1.24098610149471e-35	CA2
3536	Ndrg4	7.78640802780763e-40	0.627192961469575	0.693	0.497	2.27962667830124e-35	CA2
3537	Rnf14	3.15900722061029e-39	0.933696403599638	0.415	0.235	9.24862543978074e-35	CA2
3538	Clstn2	3.61018217374702e-39	0.875374929550548	0.405	0.226	1.05695303500791e-34	CA2
3539	Slc6a15	4.01369443367185e-39	1.3717539348604	0.194	0.076	1.17508931934611e-34	CA2
3540	Kcnk2	7.10016399275253e-39	1.26811977460532	0.216	0.089	2.07871501215816e-34	CA2
3541	Olfml2b	8.21778340666999e-39	1.30097201952079	0.189	0.072	2.40592044797077e-34	CA2
3542	AI593442	1.26173350783715e-38	-2.99132551543198	0.035	0.192	3.69397719089483e-34	CA2
3543	Sorcs3	2.82871629896685e-37	-4.70931576618857	0.015	0.156	8.28163270848524e-33	CA2
3544	Tcf4	3.60213778427429e-37	-0.642926699003112	0.711	0.787	1.05459787910198e-32	CA2
3545	Etl4	5.97155157599606e-37	-4.09735292967434	0.017	0.159	1.74829115490437e-32	CA2
3546	Gm2164	1.23835165921446e-36	-4.85750589285473	0.006	0.141	3.62552215268218e-32	CA2
3547	Arhgef28	1.29424413617491e-36	1.08360222475668	0.312	0.161	3.78915855747929e-32	CA2
3548	Tgfb2	1.35614591789399e-36	1.31058053170991	0.146	0.05	3.97038840381822e-32	CA2
3549	Ptprd	2.22900246991153e-36	0.804043177032801	0.428	0.249	6.52585053115998e-32	CA2
3550	Gabbr2	2.54149563183158e-36	0.834026609568385	0.463	0.283	7.44073676131332e-32	CA2
3551	Map4	4.43045444206132e-36	-0.959256943847747	0.41	0.552	1.29710414700229e-31	CA2
3552	Cabp7	4.6674803037625e-36	1.03346902931812	0.301	0.153	1.36649820853255e-31	CA2
3553	Ntm	5.58970369680925e-36	-1.7573125448795	0.202	0.369	1.63649755131484e-31	CA2
3554	Lrrc8d	1.06959449197789e-35	1.16995609711088	0.238	0.108	3.13145179416368e-31	CA2
3555	Man1a	1.08535434041513e-35	-6.01812171877047	0.005	0.136	3.17759190243338e-31	CA2
3556	Adgrl3	1.11957125033761e-35	-2.20152947406486	0.089	0.251	3.27776874961342e-31	CA2
3557	Nptxr	1.99729607931189e-35	0.82398803393007	0.381	0.21	5.84748373140142e-31	CA2
3558	Fgfr1	3.76032575508312e-35	0.865497714308699	0.33	0.173	1.10091057131569e-30	CA2
3559	Dkk3	5.6529066578449e-35	-1.12257387578253	0.323	0.482	1.65500148221725e-30	CA2
3560	D430041D05Rik	5.98533972366555e-35	1.30177421313191	0.175	0.068	1.75232791089756e-30	CA2
3561	Cacna1c	1.21818713451314e-34	1.2949176128416	0.235	0.109	3.56648647371412e-30	CA2
3562	Sms	2.08862492775133e-34	1.04960803719494	0.257	0.122	6.11486720097757e-30	CA2
3563	Dscam	2.24584921803928e-34	1.56072892337061	0.219	0.1	6.57517275565361e-30	CA2
3564	Arl15	2.39152114394246e-34	-2.09567622505526	0.12	0.28	7.00165645312034e-30	CA2
3565	Ano3	1.21081013648844e-33	0.979265405728279	0.284	0.142	3.54488883659722e-29	CA2
3566	Nek7	1.21654891290232e-33	1.47309920977082	0.13	0.043	3.56169025230413e-29	CA2
3567	Nrgn	1.28425596138468e-33	-0.763463083176252	0.529	0.649	3.75991617814594e-29	CA2
3568	Phf20	1.32218385565308e-33	1.16262439784311	0.315	0.171	3.87095767419553e-29	CA2
3569	Lsm11	1.32318896658989e-33	1.64460416852718	0.121	0.039	3.87390033748523e-29	CA2
3570	Anxa7	1.24999993682286e-32	0.876072072212645	0.28	0.14	3.65962481503629e-28	CA2
3571	Marchf1	4.25258954477076e-32	-2.61144425603729	0.068	0.213	1.24503064102253e-27	CA2
3572	Efr3a	5.76425500446369e-32	0.775302075027498	0.374	0.215	1.68760093765683e-27	CA2
3573	Rims1	9.81083744518941e-32	1.15916641157943	0.304	0.164	2.87231887882811e-27	CA2
3574	Syt13	1.9149843423044e-31	0.961468347276392	0.29	0.151	5.60649965896459e-27	CA2
3575	Resp18	2.78884682134914e-31	1.41918755209041	0.141	0.052	8.16490683886388e-27	CA2
3576	Brinp2	4.0304477708245e-31	1.29347979721911	0.197	0.087	1.17999419386429e-26	CA2
3577	Homer3	4.25214025570529e-31	1.39130629638109	0.169	0.069	1.24489910266284e-26	CA2
3578	Lsamp	5.00407600581294e-31	-0.845366194348988	0.525	0.641	1.46504333222185e-26	CA2
3579	Sv2a	6.86095611593866e-31	0.737419996714296	0.424	0.258	2.00868212206336e-26	CA2
3580	Fkbp5	2.72164019343971e-30	1.07496313221347	0.224	0.107	7.96814599433344e-26	CA2
3581	mt-Nd1	3.0462464393661e-30	0.3851700109989	0.912	0.819	8.91849570053213e-26	CA2
3582	Egr1	5.40961874652914e-30	-1.20569867276564	0.286	0.433	1.58377408042134e-25	CA2
3583	Arhgap12	5.86334727089785e-30	-3.54151074104759	0.025	0.147	1.71661218050076e-25	CA2
3584	Ywhag	6.17044609079897e-30	0.54380665064357	0.691	0.547	1.80652150200322e-25	CA2
3585	Trim2	6.99392689965447e-30	-0.668887081561312	0.588	0.675	2.04761197841184e-25	CA2
3586	Ramp1	1.41107772529679e-29	-2.71930214794827	0.035	0.162	4.1312122563514e-25	CA2
3587	Lmo3	1.95723652160857e-29	-1.4821124349872	0.18	0.332	5.73020136431342e-25	CA2
3588	Actr2	2.57270454581974e-29	-0.905639405888653	0.424	0.548	7.53210709879646e-25	CA2
3589	Cnksr2	3.19165379677945e-29	-0.988679006834804	0.38	0.509	9.34420482083119e-25	CA2
3590	Cadm2	3.33140918219539e-29	-0.881441424901698	0.333	0.487	9.75336666271345e-25	CA2
3591	A830018L16Rik	6.06629762229497e-29	1.54695661655906	0.138	0.052	1.7760299548793e-24	CA2
3592	Grin2b	1.28379617231955e-28	-0.80985522712957	0.473	0.587	3.75857005369995e-24	CA2
3593	S100b	1.3853774369006e-28	1.03910757455524	0.154	0.061	4.05596952201388e-24	CA2
3594	Hrk	1.57564629551805e-28	1.3119782495827	0.136	0.051	4.61301965938819e-24	CA2
3595	Rnd2	2.56499941297809e-28	1.42643023187931	0.112	0.038	7.50954878137595e-24	CA2
3596	Pde4b	3.4318024240903e-28	1.35613342891633	0.198	0.092	1.00472879570092e-23	CA2
3597	Lamp5	1.28693820417532e-27	-2.32049423732459	0.026	0.143	3.76776898036407e-23	CA2
3598	Map2k4	2.30065252878528e-27	0.802468142814527	0.365	0.22	6.73562040852467e-23	CA2
3599	Tafa5	2.36290312648185e-27	0.62473546555923	0.492	0.327	6.9178714834009e-23	CA2
3600	Golm1	5.12433926971624e-27	0.875343269017968	0.244	0.124	1.50025280799482e-22	CA2
3601	Hras	5.21397291372456e-27	0.85391125341656	0.348	0.209	1.52649484995114e-22	CA2
3602	Mal2	5.41530152559452e-27	-1.73551687455708	0.12	0.259	1.58543782764831e-22	CA2
3603	Kalrn	5.89530984428293e-27	-0.595418703049039	0.536	0.65	1.72596986311071e-22	CA2
3604	St6galnac5	9.23946408870499e-27	-1.57935768854155	0.139	0.282	2.70503790125016e-22	CA2
3605	Slc7a14	9.82059549685076e-27	-2.95791648788011	0.024	0.136	2.875175743613e-22	CA2
3606	Inf2	1.7939750123335e-26	0.877932449855341	0.253	0.133	5.2522206436088e-22	CA2
3607	Cend1	1.90430941529039e-26	0.646600107354538	0.359	0.214	5.57524667514567e-22	CA2
3608	Kcnip4	1.94166563718947e-26	-1.06324050863652	0.309	0.46	5.68461448599961e-22	CA2
3609	Bola2	7.08571936555229e-26	0.897172531491858	0.196	0.092	2.07448605865274e-21	CA2
3610	Adcy2	7.97167792142259e-26	-1.76238471085805	0.104	0.238	2.33386814505489e-21	CA2
3611	Stmn4	1.16911072497767e-25	-1.24110751851718	0.175	0.32	3.42280546951713e-21	CA2
3612	Epdr1	1.7589979186165e-25	0.855122570257612	0.266	0.145	5.14981820633354e-21	CA2
3613	Slc6a7	2.38941600955537e-25	1.26598460191099	0.12	0.045	6.99549325117525e-21	CA2
3614	Cox6a1	2.61224048898251e-25	0.632021513867084	0.391	0.243	7.64785647959411e-21	CA2
3615	Erc2	2.7498972567692e-25	0.779764450463736	0.432	0.28	8.05087419864319e-21	CA2
3616	Rapgef5	3.67858395472144e-25	0.739186360221176	0.391	0.247	1.0769790244238e-20	CA2
3617	Nsg2	3.96558242972489e-25	-0.703024696823894	0.513	0.612	1.16100356795055e-20	CA2
3618	Vamp1	4.29067467112998e-25	1.17947642384533	0.182	0.086	1.25618082346672e-20	CA2
3619	Arap2	5.70778646451241e-25	0.808098808316192	0.342	0.206	1.6710686432153e-20	CA2
3620	Asap1	7.17702357757879e-25	-2.21838868137929	0.061	0.181	2.10121719280774e-20	CA2
3621	Pdha1	7.89743182254775e-25	0.656945889216343	0.413	0.267	2.3121311146873e-20	CA2
3622	Ids	1.21539034416071e-24	1.06351585077727	0.175	0.081	3.55829831059932e-20	CA2
3623	Rgs4	2.06747864250238e-24	1.03782600283657	0.178	0.083	6.05295722165423e-20	CA2
3624	Zbtb18	2.56000663753168e-24	0.428948185868264	0.71	0.575	7.4949314327015e-20	CA2
3625	Pde4d	2.61284701067869e-24	1.37459818254241	0.255	0.142	7.649632193164e-20	CA2
3626	Zdhhc2	3.30031166397723e-24	-1.47237245931014	0.12	0.254	9.66232245862612e-20	CA2
3627	Glul	5.29505826150279e-24	0.602645596145119	0.39	0.243	1.55023420722017e-19	CA2
3628	Epha6	5.30536118689845e-24	-1.31394634614249	0.206	0.344	1.55325059468826e-19	CA2
3629	Ntsr2	6.21020583860515e-24	1.3556519312863	0.119	0.046	1.81816196336843e-19	CA2
3630	Slc4a8	7.53329554854222e-24	0.97115689894286	0.173	0.08	2.20552293774671e-19	CA2
3631	1500009C09Rik	9.01043757484659e-24	0.974083815787351	0.221	0.113	2.63798580878784e-19	CA2
3632	Plppr4	1.2358749937757e-23	-0.779565022353507	0.467	0.564	3.61827121927712e-19	CA2
3633	Ptp4a2	1.35836392049041e-23	0.613242530313702	0.42	0.274	3.97688205001978e-19	CA2
3634	Kcnh1	1.49374493475694e-23	1.45686410109868	0.109	0.041	4.3732370454879e-19	CA2
3635	Zfp462	1.57150709418934e-23	-3.1097094116576	0.023	0.123	4.60090131965813e-19	CA2
3636	Ilrun	2.54161029066885e-23	0.768173459497211	0.289	0.167	7.4410724479912e-19	CA2
3637	Cntnap1	2.7298402991998e-23	1.0274642037798	0.12	0.047	7.99215344396726e-19	CA2
3638	Rasgrf1	2.79242199455039e-23	-0.895823508097775	0.346	0.466	8.17537387344517e-19	CA2
3639	Dpyd	3.36261318676456e-23	1.76776787062129	0.1	0.036	9.8447226268906e-19	CA2
3640	2900026A02Rik	4.64736677690016e-23	0.820651649994113	0.271	0.154	1.36060957127306e-18	CA2
3641	Cabp1	7.10782219449348e-23	0.858460534521044	0.199	0.099	2.08095710388186e-18	CA2
3642	Sema6b	9.65025330386655e-23	0.746292340782057	0.234	0.124	2.82530465977301e-18	CA2
3643	Penk	1.1594386415854e-22	-2.91656579335132	0.011	0.102	3.39448851096959e-18	CA2
3644	Rasl10a	1.23586751297645e-22	-2.7845822642644	0.012	0.102	3.61824931774115e-18	CA2
3645	Arhgap5	1.48657245259321e-22	0.695223593812191	0.252	0.138	4.35223816945714e-18	CA2
3646	Eno1	1.68779288276176e-22	0.793987649583738	0.229	0.122	4.94135122286161e-18	CA2
3647	Ndufa4	2.63706188104273e-22	0.519683757719669	0.526	0.376	7.72052606912881e-18	CA2
3648	Nrcam	3.95292243878152e-22	0.605400463264347	0.459	0.315	1.15729710240207e-17	CA2
3649	Sdc3	4.04781725867055e-22	0.937930528637902	0.157	0.072	1.18507945882098e-17	CA2
3650	Pfkp	6.51783127015157e-22	0.589440726650461	0.372	0.233	1.90822546096228e-17	CA2
3651	Kcnb1	1.02116386103789e-21	-1.51102807329701	0.097	0.216	2.98966143596063e-17	CA2
3652	Kcnq3	1.14630301260265e-21	-1.19792779552676	0.191	0.318	3.35603132999678e-17	CA2
3653	Erc1	1.19094551659512e-21	0.97894431750117	0.175	0.085	3.48673118893552e-17	CA2
3654	Sertm1	1.19320397137457e-21	-2.57196700378097	0.03	0.127	3.49334326699334e-17	CA2
3655	mt-Cytb	1.32757651950818e-21	0.337355967184899	0.84	0.746	3.88674577616411e-17	CA2
3656	Cox7a2l	1.35569078707732e-21	0.721100857971773	0.299	0.177	3.96905591732626e-17	CA2
3657	Rasgrp1	1.66376725327332e-21	-0.756442344347076	0.386	0.504	4.87101138740831e-17	CA2
3658	Atp5g1	1.96687974298121e-21	0.526838715257499	0.386	0.248	5.7584338235261e-17	CA2
3659	Ap2s1	2.27035267352818e-21	0.746088692301567	0.286	0.169	6.64691152228847e-17	CA2
3660	Dnajc6	3.83881468448205e-21	0.876241987693102	0.223	0.121	1.12388977517581e-16	CA2
3661	Camta1	4.72447200250084e-21	0.508148576413025	0.487	0.337	1.38318366817217e-16	CA2
3662	Fam20b	4.93884979456276e-21	0.806422721018689	0.215	0.114	1.44594705435414e-16	CA2
3663	Prkca	5.88781227420462e-21	0.614183693530394	0.456	0.318	1.72377479951889e-16	CA2
3664	Pantr1	6.61092865626236e-21	-2.00513629016431	0.061	0.168	1.93548158269393e-16	CA2
3665	Ccnd1	6.95822372101741e-21	-2.39876809393932	0.021	0.112	2.03715915880227e-16	CA2
3666	Camk2n1	7.66500313596553e-21	-0.979891365880453	0.299	0.417	2.24408296811663e-16	CA2
3667	Pgap4	7.66705521886399e-21	0.951500237918746	0.183	0.091	2.24468375642681e-16	CA2
3668	Tpi1	7.77780676300953e-21	0.52181666324317	0.558	0.41	2.2771084860063e-16	CA2
3669	Hspa8	9.42889518215697e-21	0.362647345687518	0.769	0.638	2.7604976424801e-16	CA2
3670	Tspan7	9.78207038146295e-21	0.534159054778563	0.505	0.36	2.86389674558091e-16	CA2
3671	Nmnat2	1.20697888926804e-20	0.704433915484485	0.268	0.155	3.53367209411005e-16	CA2
3672	Peak1	1.61938803074813e-20	0.78524371120697	0.189	0.096	4.74108233762129e-16	CA2
3673	Napb	1.70547207892628e-20	0.451009709312694	0.637	0.491	4.99311060547248e-16	CA2
3674	Atp6v0e2	2.32852353870323e-20	0.53023659437895	0.514	0.37	6.81721836426144e-16	CA2
3675	Unc5c	2.79403037252439e-20	1.23709889114561	0.135	0.06	8.18008272163965e-16	CA2
3676	Lrp12	3.75769926928145e-20	1.15411468295872	0.112	0.046	1.10014161506753e-15	CA2
3677	Dlc1	5.05863361517625e-20	1.10789909930716	0.139	0.063	1.48101616351515e-15	CA2
3678	Sec62	6.16784022959457e-20	0.514586810931921	0.454	0.317	1.8057585840184e-15	CA2
3679	Ddn	8.72817082238055e-20	-0.843131087516875	0.353	0.459	2.55534657166835e-15	CA2
3680	Kcnc1	9.36248588746889e-20	0.890171891535938	0.182	0.092	2.74105499327427e-15	CA2
3681	Hs6st2	1.12105635226377e-19	-2.53451787807586	0.017	0.101	3.28211668252263e-15	CA2
3682	Eif1ad	1.41880494272067e-19	1.04715586898983	0.15	0.071	4.15383523080331e-15	CA2
3683	Snhg11	1.6780126929543e-19	-0.48249869199537	0.629	0.704	4.91271776116231e-15	CA2
3684	Cds1	1.81204721958909e-19	-2.13200976690917	0.036	0.128	5.30513064479097e-15	CA2
3685	Rab3ip	1.81589503048808e-19	0.923788865660925	0.156	0.076	5.31639588075995e-15	CA2
3686	Zeb2	2.11370632553393e-19	-0.92186550759885	0.327	0.434	6.18829800926569e-15	CA2
3687	Robo1	2.85220984240148e-19	1.06190874729933	0.195	0.105	8.35041475559882e-15	CA2
3688	Robo3	3.58064218212133e-19	-2.5585630831951	0.023	0.108	1.04830461165966e-14	CA2
3689	Luzp2	4.20396551156106e-19	0.82908745239232	0.195	0.104	1.23079498281973e-14	CA2
3690	Zbtb20	4.77366645253887e-19	0.428624720478263	0.786	0.682	1.39758632730981e-14	CA2
3691	Opcml	5.94836151787295e-19	-0.97423619926619	0.285	0.399	1.74150180158766e-14	CA2
3692	Prxl2b	6.22209197475116e-19	0.806362645938378	0.244	0.141	1.8216418674479e-14	CA2
3693	Septin6	7.18269114183648e-19	-2.13131173660067	0.043	0.136	2.10287648559547e-14	CA2
3694	Cx3cl1	8.40161313052372e-19	-0.709298139707347	0.41	0.512	2.45974027622343e-14	CA2
3695	Mdh1	8.56734469369006e-19	0.497849819750944	0.564	0.423	2.50826150597164e-14	CA2
3696	Itpr1	9.95211953480258e-19	-1.1797366703921	0.172	0.284	2.91368203620415e-14	CA2
3697	Mtmr12	1.01343134654437e-18	1.07809796295051	0.101	0.041	2.96702295327796e-14	CA2
3698	Cadps2	1.0369173234304e-18	-1.79731753604503	0.077	0.179	3.03578284780717e-14	CA2
3699	Drap1	1.28328714337806e-18	0.558596146372979	0.366	0.241	3.75707976966793e-14	CA2
3700	Stmn3	1.30619821128623e-18	0.477370717026283	0.547	0.406	3.82415650318268e-14	CA2
3701	Kcnd2	1.3750651766914e-18	-0.799874755421064	0.333	0.443	4.0257783177994e-14	CA2
3702	Eid1	1.41112197520254e-18	0.583563597538797	0.442	0.309	4.13134180680049e-14	CA2
3703	Foxp1	1.57914320779807e-18	-0.9725286543855	0.241	0.355	4.62325756947042e-14	CA2
3704	Mycl	1.62492606423545e-18	1.1703845916385	0.107	0.045	4.75729603826212e-14	CA2
3705	Gars	1.92220560014783e-18	0.825890845281305	0.222	0.125	5.6276413355528e-14	CA2
3706	Atp6v1a	1.92634058845493e-18	0.46063107137156	0.604	0.469	5.63974734081951e-14	CA2
3707	6430548M08Rik	2.04482132954805e-18	0.914678091007613	0.159	0.079	5.98662340651782e-14	CA2
3708	Csnk1g2	2.180035463362e-18	0.84261113651909	0.159	0.078	6.38248982608493e-14	CA2
3709	Tppp	2.402458437765e-18	0.557769601060442	0.443	0.312	7.03367756824458e-14	CA2
3710	Stxbp5l	2.4167034456304e-18	0.909975407585792	0.253	0.151	7.07538267777212e-14	CA2
3711	Tspan17	2.51616771600883e-18	1.22580963054846	0.113	0.049	7.36658422215906e-14	CA2
3712	Tmem191c	2.95947050365856e-18	-1.74701213020893	0.077	0.177	8.66444179356117e-14	CA2
3713	Acot7	3.35939217952439e-18	0.64848779584624	0.335	0.218	9.83529248399356e-14	CA2
3714	Tubb4b	3.85419846596791e-18	0.526371720739708	0.395	0.266	1.12839368488142e-13	CA2
3715	Cacna2d1	6.25326860550302e-18	-1.02882445277825	0.21	0.323	1.83076944963312e-13	CA2
3716	Sars	6.75858059670151e-18	0.751730590436887	0.276	0.17	1.9787096412963e-13	CA2
3717	Psat1	6.98195091881445e-18	1.21223054714587	0.102	0.043	2.04410577050131e-13	CA2
3718	Atxn10	7.02671615352211e-18	0.482046958417804	0.449	0.311	2.05721168826667e-13	CA2
3719	6330403K07Rik	7.26218100551425e-18	-0.784060280345921	0.349	0.455	2.12614873298441e-13	CA2
3720	Pgbd5	8.62083659211792e-18	0.618413823753089	0.259	0.154	2.52392232907436e-13	CA2
3721	Pcdh9	8.83383492638902e-18	0.604962979627544	0.496	0.366	2.58628185139891e-13	CA2
3722	Pea15a	1.04459516227844e-17	0.802166855691106	0.209	0.117	3.05826125660259e-13	CA2
3723	Lrp1b	1.09067449731223e-17	1.04303392019515	0.309	0.201	3.19316772578103e-13	CA2
3724	Eef2	1.09697873702385e-17	0.510582445205372	0.463	0.337	3.21162464838473e-13	CA2
3725	Ubb	1.11224203220845e-17	0.255769305534574	0.911	0.831	3.25631099769669e-13	CA2
3726	Srxn1	1.5844949235924e-17	1.26341544275536	0.13	0.062	4.63892578780147e-13	CA2
3727	Mt1	1.74359395403977e-17	0.592533257382573	0.193	0.105	5.10472001924225e-13	CA2
3728	Septin8	1.84826664460901e-17	0.613610879076593	0.309	0.197	5.41117025542181e-13	CA2
3729	Rgl1	1.89127540477505e-17	0.646726578213795	0.234	0.137	5.53708700255991e-13	CA2
3730	Tuba1a	2.27630415191707e-17	0.34898009835634	0.751	0.65	6.66433566556762e-13	CA2
3731	Plcb1	2.32811222565635e-17	0.478746194578673	0.522	0.393	6.8160141630541e-13	CA2
3732	Syt16	2.59213287105361e-17	-1.96456649830276	0.054	0.144	7.58898740658365e-13	CA2
3733	Mras	2.78632117680883e-17	-1.75314494430433	0.073	0.168	8.15751250934321e-13	CA2
3734	Pde10a	3.23750863324176e-17	-1.82203830685483	0.054	0.146	9.4784540255419e-13	CA2
3735	1700025G04Rik	3.24067192876513e-17	0.806016709448917	0.188	0.102	9.48771520584567e-13	CA2
3736	Eno1b	3.38370540537685e-17	0.893630438807744	0.154	0.078	9.90647431532179e-13	CA2
3737	Ypel3	3.58700510687895e-17	0.689902538662479	0.244	0.144	1.05016748514095e-12	CA2
3738	Fam110b	4.49146938672002e-17	0.719473739683599	0.191	0.104	1.31496749235002e-12	CA2
3739	Hapln4	5.24212513711029e-17	0.866794379449144	0.176	0.094	1.53473697639178e-12	CA2
3740	Mmd	5.25780891399507e-17	-1.50733483159464	0.07	0.165	1.53932871575034e-12	CA2
3741	Zdhhc23	5.53865445598556e-17	0.847142238427121	0.204	0.116	1.62155186507889e-12	CA2
3742	Chst2	6.42050111825205e-17	0.556323083664311	0.235	0.137	1.87973011239065e-12	CA2
3743	Aldoa	6.80740493885591e-17	0.330516484324427	0.706	0.588	1.99300394394884e-12	CA2
3744	Ldha	6.97535489392528e-17	0.475257947214892	0.449	0.318	2.04217465229451e-12	CA2
3745	Aco2	7.1322343865045e-17	0.467781788084373	0.444	0.319	2.08810426133692e-12	CA2
3746	Actr3b	7.47712043181586e-17	-0.924617858044085	0.255	0.364	2.18907654882273e-12	CA2
3747	Cadps	7.66278878168548e-17	0.492680211961555	0.407	0.284	2.24343467161406e-12	CA2
3748	Asap2	9.91607403269008e-17	-2.06103834449259	0.043	0.128	2.90312899455067e-12	CA2
3749	Rangap1	9.97203440450905e-17	0.562889082457056	0.316	0.204	2.91951251260812e-12	CA2
3750	Snd1	1.10145393677067e-16	-1.7770086444649	0.068	0.16	3.22472669068349e-12	CA2
3751	Cttnbp2	1.28469578327654e-16	-1.26510361014598	0.15	0.255	3.76120384469872e-12	CA2
3752	Nedd8	1.55474498151978e-16	0.619116714081428	0.284	0.179	4.55182688239547e-12	CA2
3753	Trib2	1.86023751857611e-16	1.02811731008324	0.151	0.077	5.44621738313529e-12	CA2
3754	Desi1	2.05718432842291e-16	0.684398828909027	0.207	0.118	6.02281855832376e-12	CA2
3755	Cpe	2.33056355006433e-16	0.263650567896637	0.859	0.763	6.82319090552333e-12	CA2
3756	Abat	2.6385980427036e-16	0.896294411251746	0.121	0.057	7.72502348962332e-12	CA2
3757	Septin3	2.73970066719488e-16	0.548721728502696	0.334	0.221	8.02102164334645e-12	CA2
3758	Lrrn1	3.05516244993783e-16	-1.76337548942189	0.031	0.11	8.94459910468298e-12	CA2
3759	Azin1	3.0696103453478e-16	0.718223216152941	0.222	0.13	8.98689820807477e-12	CA2
3760	Selenom	3.64201034965001e-16	0.748254432413769	0.155	0.08	1.06627137006703e-11	CA2
3761	Dynll1	3.91008678932705e-16	0.350549559876343	0.693	0.568	1.14475610931128e-11	CA2
3762	Tango2	4.10232373983672e-16	0.853395296553704	0.158	0.083	1.201037321312e-11	CA2
3763	Bhlhe40	4.60369585680478e-16	-2.01402573968861	0.038	0.118	1.34782403599674e-11	CA2
3764	Tubb2b	5.27702342442182e-16	0.449485085193551	0.445	0.317	1.54495414796798e-11	CA2
3765	Mapre2	6.63620418105404e-16	0.580119337663625	0.308	0.201	1.94288149808719e-11	CA2
3766	Syt11	6.85095646481895e-16	0.392661114365019	0.611	0.484	2.00575452420504e-11	CA2
3767	Hint1	7.02883340852375e-16	0.625226249593081	0.252	0.154	2.0578315570135e-11	CA2
3768	Cox4i1	7.86538616853721e-16	0.387918577552024	0.602	0.472	2.30274910856264e-11	CA2
3769	Thsd4	8.96168576708818e-16	0.905328232593835	0.167	0.09	2.62371274203041e-11	CA2
3770	4921539H07Rik	9.37368287579729e-16	-2.81070789879752	0.028	0.102	2.74433313554717e-11	CA2
3771	Clvs2	1.01025671119511e-15	0.96096526383235	0.118	0.055	2.95772857336593e-11	CA2
3772	Pid1	1.06818613526472e-15	-2.13835392488602	0.038	0.117	3.12732854821453e-11	CA2
3773	Atp6v1e1	1.0976961683024e-15	0.493438988842681	0.516	0.396	3.21372507193895e-11	CA2
3774	Arpc2	1.15709685460492e-15	-0.556438954129553	0.532	0.6	3.38763246122681e-11	CA2
3775	Ndrg3	1.17159612809779e-15	0.520966770647224	0.424	0.306	3.43008198423189e-11	CA2
3776	Syngr1	1.20304457593943e-15	0.649075368880868	0.294	0.19	3.52215360497787e-11	CA2
3777	Nr3c1	1.20822722066502e-15	-1.94870214371226	0.054	0.138	3.53732683394097e-11	CA2
3778	Mrps26	1.30951517443143e-15	0.626041819563801	0.242	0.146	3.83386757618291e-11	CA2
3779	Gabrb1	1.82038566607349e-15	0.405444129377436	0.532	0.407	5.32954311456337e-11	CA2
3780	Agpat4	1.8572244129166e-15	0.815956820004018	0.184	0.104	5.43739591369593e-11	CA2
3781	Uqcrq	1.89299500401269e-15	0.569916024885955	0.382	0.268	5.54212147324796e-11	CA2
3782	Fbxo9	1.89388712001253e-15	0.726167621782278	0.203	0.117	5.54473332126067e-11	CA2
3783	Fam107a	2.11382982492812e-15	0.650420187337174	0.146	0.075	6.18865957844205e-11	CA2
3784	2310002F09Rik	2.29612647653777e-15	-1.68203991118446	0.047	0.128	6.72236948535962e-11	CA2
3785	Napg	2.34599071593885e-15	0.526632018746018	0.343	0.232	6.86835701905417e-11	CA2
3786	Tmem160	2.36809899208757e-15	0.766722191234226	0.179	0.1	6.93308341913479e-11	CA2
3787	Oxct1	2.5009833510594e-15	0.354947503481118	0.52	0.386	7.32212895689659e-11	CA2
3788	Bcat1	2.60707625352718e-15	0.768093014623316	0.149	0.077	7.63273714745152e-11	CA2
3789	Lman2	3.34931335787932e-15	0.820646599138372	0.156	0.083	9.8057847178633e-11	CA2
3790	Syndig1	3.35022039081732e-15	0.931066025339096	0.169	0.094	9.80844023819588e-11	CA2
3791	Sparcl1	3.39323752560141e-15	0.421116343210923	0.38	0.261	9.93438150370323e-11	CA2
3792	Psap	4.1191546723006e-15	0.502198570317954	0.427	0.309	1.20596491340945e-10	CA2
3793	Ctss	4.65351678989498e-15	0.843445722115862	0.163	0.089	1.36241011057755e-10	CA2
3794	Stxbp1	4.70281120896045e-15	0.460741663735269	0.409	0.286	1.37684203764735e-10	CA2
3795	Tigar	4.89895496484788e-15	0.921363964139507	0.103	0.047	1.43426704505851e-10	CA2
3796	Rab15	5.06484136541466e-15	0.668956494118908	0.219	0.131	1.48283360655245e-10	CA2
3797	Neurod6	5.94366014433817e-15	0.464156992230487	0.496	0.374	1.74012538045789e-10	CA2
3798	Bcr	7.075371894587e-15	-1.56524216365023	0.058	0.142	2.07145662957824e-10	CA2
3799	Cox7b	7.42195165792715e-15	0.466664165679286	0.39	0.272	2.17292478689133e-10	CA2
3800	Rab3a	7.46891062163325e-15	0.387541781192024	0.564	0.44	2.18667296269557e-10	CA2
3801	Ank	7.91865302878295e-15	0.659356779660884	0.2	0.117	2.31834404723678e-10	CA2
3802	Rcn2	7.99607258305658e-15	0.774409247476774	0.12	0.058	2.34101017014148e-10	CA2
3803	Rab8b	9.26802393070788e-15	-1.62891661477908	0.077	0.163	2.71339936619335e-10	CA2
3804	Brinp1	1.23567676830982e-14	-0.719617283170203	0.32	0.416	3.61769087458065e-10	CA2
3805	Tspan13	1.56736620282017e-14	-0.814841383070823	0.262	0.363	4.58877803199663e-10	CA2
3806	Mgst3	2.35505614322032e-14	0.838117313425987	0.133	0.068	6.89489787050613e-10	CA2
3807	F730043M19Rik	2.6123817331355e-14	0.897280089833069	0.145	0.077	7.64827000010079e-10	CA2
3808	Uhrf1bp1l	2.83178790308667e-14	0.444240189420223	0.376	0.262	8.29062544386685e-10	CA2
3809	Arhgap44	2.93137417905114e-14	0.673455101415137	0.249	0.157	8.58218418400802e-10	CA2
3810	Setd7	2.96997684427237e-14	0.821042860721282	0.159	0.088	8.69520120697622e-10	CA2
3811	Tspan5	3.5379583575377e-14	-0.814632367625747	0.316	0.406	1.03580806833631e-09	CA2
3812	Cd81	4.12350764989965e-14	0.641674565684198	0.263	0.168	1.20723933466112e-09	CA2
3813	Pcdh20	4.19893596332085e-14	0.603690556639462	0.242	0.151	1.22932248198144e-09	CA2
3814	Lpl	4.84436444302596e-14	-1.2599075216944	0.105	0.196	1.41828457798471e-09	CA2
3815	Klf13	5.18397655889666e-14	0.564770478430376	0.227	0.139	1.51771281714818e-09	CA2
3816	Kcnma1	5.31857131351604e-14	0.381427751183985	0.502	0.381	1.55711812345809e-09	CA2
3817	Ndufa12	5.91821364115561e-14	0.489341992647903	0.297	0.194	1.73267540772113e-09	CA2
3818	Pmm1	7.25282424990921e-14	0.59846540859783	0.252	0.161	2.12340935564592e-09	CA2
3819	Pcdh1	7.65727853103606e-14	0.702288715131967	0.188	0.11	2.24182143553143e-09	CA2
3820	Atp6v1b2	8.35357301027424e-14	0.385362842681571	0.509	0.393	2.44567557021799e-09	CA2
3821	Rgs2	8.50585646738268e-14	-1.81065813880908	0.046	0.12	2.49025959795563e-09	CA2
3822	Sema3e	9.28744936322221e-14	-1.50074982878551	0.088	0.172	2.71908655007057e-09	CA2
3823	Srgap3	9.28836357893674e-14	0.400622998093429	0.365	0.255	2.71935420500531e-09	CA2
3824	Fam3c	9.94895928850999e-14	0.8193646385006	0.136	0.072	2.91275681089707e-09	CA2
3825	Tubb5	1.12768752756457e-13	0.41577932649755	0.43	0.31	3.30153077445079e-09	CA2
3826	Rab3c	1.14010062784223e-13	-0.718111630768102	0.349	0.435	3.3378726081337e-09	CA2
3827	Cdipt	1.21405807116827e-13	0.668577798680847	0.167	0.094	3.55439781495935e-09	CA2
3828	Slit1	1.22848608081382e-13	0.692331063395542	0.209	0.127	3.59663869879861e-09	CA2
3829	Nr4a2	1.23059920176459e-13	-1.75470683678222	0.042	0.114	3.6028252830062e-09	CA2
3830	Itsn1	1.37748360803127e-13	0.727490479203311	0.158	0.088	4.03285875923315e-09	CA2
3831	Habp4	1.44028433115923e-13	0.503163525829167	0.313	0.212	4.21672043633487e-09	CA2
3832	Gng2	1.45665925666141e-13	0.542405950537865	0.368	0.264	4.26466130572762e-09	CA2
3833	Sfxn1	1.46331921403066e-13	0.794938287186281	0.124	0.063	4.28415966291756e-09	CA2
3834	Pithd1	1.46447293023876e-13	0.662030855547222	0.209	0.128	4.28753739786002e-09	CA2
3835	Prnp	1.47487528120719e-13	-0.527953078023996	0.464	0.546	4.31799236079028e-09	CA2
3836	Dusp3	1.4797644932946e-13	0.46173312786459	0.268	0.173	4.3323065070186e-09	CA2
3837	Irs2	1.60474922803852e-13	0.831718172412482	0.142	0.077	4.69822431492838e-09	CA2
3838	B4galt6	1.61917492120754e-13	0.460007548685429	0.331	0.228	4.74045841681932e-09	CA2
3839	Blmh	1.68488460454296e-13	0.854504445412193	0.152	0.084	4.93283665672042e-09	CA2
3840	Tacc2	2.33493824105925e-13	0.589308560214456	0.225	0.14	6.83599868834916e-09	CA2
3841	Trhde	2.38838790041231e-13	0.830984053321258	0.129	0.067	6.99248325603712e-09	CA2
3842	Wdr7	2.53627774319247e-13	0.532553949023658	0.283	0.187	7.4254603487446e-09	CA2
3843	Bex1	2.74397900540605e-13	-1.78489671093974	0.057	0.132	8.0335473341273e-09	CA2
3844	Lmo4	2.75709340676633e-13	-1.09252559412516	0.159	0.25	8.07194236698978e-09	CA2
3845	Egr3	2.8001447906952e-13	-1.93011469510705	0.058	0.133	8.19798390371833e-09	CA2
3846	Dusp6	2.80844236586106e-13	-1.42850430460431	0.06	0.138	8.22227671453142e-09	CA2
3847	Rgmb	3.87229589865249e-13	0.762415338941942	0.135	0.072	1.13369207024849e-08	CA2
3848	Chl1	4.11886493422812e-13	-1.20175422971772	0.098	0.183	1.20588008679397e-08	CA2
3849	Cacna2d3	4.97377563388863e-13	0.77530428645762	0.309	0.216	1.45617229233357e-08	CA2
3850	Daam1	5.04462216799985e-13	0.60290591635535	0.156	0.087	1.47691403212532e-08	CA2
3851	Atpif1	5.4574646509781e-13	0.445118785598236	0.367	0.259	1.59778192586686e-08	CA2
3852	Hsp90aa1	5.79239338940229e-13	0.390954114776761	0.505	0.387	1.69583901261531e-08	CA2
3853	mt-Nd4	6.55221139226563e-13	0.284106514969355	0.782	0.714	1.91829092931361e-08	CA2
3854	Scg2	7.10968904344067e-13	-1.25694437276779	0.128	0.214	2.08150366124812e-08	CA2
3855	Dner	7.71317544696696e-13	-1.29785384540993	0.081	0.161	2.25818637560852e-08	CA2
3856	Cox7a2	8.10698134337489e-13	0.58016717044031	0.266	0.175	2.37348092789987e-08	CA2
3857	Glrx3	8.7404584786365e-13	0.574156599793035	0.238	0.151	2.55894402879041e-08	CA2
3858	Tbl1xr1	9.43205534241628e-13	0.512051514017688	0.222	0.139	2.76142284259921e-08	CA2
3859	Clip1	9.80744467712024e-13	0.547726686746861	0.332	0.233	2.87132557812049e-08	CA2
3860	Lefty1	1.03831427675139e-12	-2.00540128172541	0.043	0.111	3.03987270804504e-08	CA2
3861	Kctd1	1.15749130298967e-12	-2.21909902156809	0.044	0.111	3.38878728776284e-08	CA2
3862	Slc3a2	1.15772681538708e-12	0.617667092183084	0.16	0.091	3.38947679740874e-08	CA2
3863	Tagln3	1.26485733682167e-12	0.474113078333941	0.359	0.253	3.70312282501279e-08	CA2
3864	Rfx3	1.2907565419029e-12	0.927645713607943	0.12	0.062	3.77894792772913e-08	CA2
3865	Pou3f3	1.34182298767785e-12	-1.28168375629425	0.068	0.145	3.92845516102445e-08	CA2
3866	Degs1	1.3866425911668e-12	0.731296465532012	0.13	0.069	4.05967351415904e-08	CA2
3867	Ubl3	1.55528458010691e-12	0.544659351656178	0.337	0.237	4.553406665179e-08	CA2
3868	Amer2	1.57940553129433e-12	0.550317174459904	0.186	0.111	4.6240255739704e-08	CA2
3869	Rnf182	1.59089251423444e-12	0.78379558461024	0.175	0.104	4.65765601392417e-08	CA2
3870	Camkk1	1.6001964776202e-12	-1.06064421121393	0.141	0.227	4.68489522752866e-08	CA2
3871	Me1	1.61532493279773e-12	0.816330284354769	0.121	0.064	4.72918680575192e-08	CA2
3872	Atp6v0b	1.63248295089716e-12	0.460347463342288	0.332	0.232	4.77942033534161e-08	CA2
3873	Prelid1	1.71038144717211e-12	0.549413489932465	0.176	0.104	5.00748376288578e-08	CA2
3874	Bpnt2	1.90381974071458e-12	0.410770763005803	0.271	0.178	5.57381305489008e-08	CA2
3875	Tle5	1.9254203186391e-12	0.533076798279043	0.234	0.15	5.63705306687968e-08	CA2
3876	Qdpr	2.06968909688131e-12	0.657665587986255	0.221	0.139	6.0594287689394e-08	CA2
3877	Bach2	2.07243386069147e-12	1.16966140765142	0.104	0.052	6.06746461394641e-08	CA2
3878	Uhmk1	2.14463515530583e-12	0.607934419806154	0.22	0.139	6.27884834418887e-08	CA2
3879	Junb	2.3778932848649e-12	-1.02350677890637	0.186	0.274	6.96175817009896e-08	CA2
3880	Hacd2	2.38119522029243e-12	0.824733294591831	0.129	0.069	6.97142524645014e-08	CA2
3881	Idh3a	2.41084175090231e-12	0.603373960003254	0.191	0.116	7.0582213941167e-08	CA2
3882	Apoe	2.6466666490234e-12	0.391040905386056	0.414	0.304	7.74864594834582e-08	CA2
3883	Sorbs1	2.8532929655684e-12	0.844578605614457	0.169	0.1	8.35358581529462e-08	CA2
3884	Pam	2.94487399655902e-12	-1.60332693971861	0.074	0.148	8.62170759972585e-08	CA2
3885	Ndufa9	3.21598771836087e-12	0.685721267176953	0.188	0.115	9.41544724304513e-08	CA2
3886	Tmsb4x	3.66010212238448e-12	-0.244714736762363	0.927	0.921	1.0715680983705e-07	CA2
3887	Fgf13	3.86271180618005e-12	0.506616843619895	0.162	0.094	1.13088613549533e-07	CA2
3888	Nme1	3.893331012801e-12	0.347870741910269	0.433	0.319	1.13985052061775e-07	CA2
3889	Sptb	4.20116996728846e-12	-1.0665069875655	0.093	0.173	1.22997653132304e-07	CA2
3890	Sphkap	4.53306191222174e-12	-0.755150511513548	0.275	0.364	1.32714453604116e-07	CA2
3891	Arhgef17	5.05646072617768e-12	0.659502603043984	0.216	0.138	1.48038000680304e-07	CA2
3892	G3bp2	5.39751026548929e-12	0.368951198530933	0.5	0.392	1.5802290804273e-07	CA2
3893	Ppp2r2b	5.48996309517957e-12	0.560612396765992	0.328	0.232	1.60729649537572e-07	CA2
3894	Focad	5.85447323090629e-12	0.769790261930318	0.183	0.112	1.71401412781243e-07	CA2
3895	Trerf1	6.40719180933728e-12	-2.127326993361	0.041	0.105	1.87583354601967e-07	CA2
3896	Pomp	7.06717142741758e-12	0.346173118290324	0.374	0.27	2.06905577880505e-07	CA2
3897	H2-D1	7.20124702325514e-12	0.793584400871054	0.146	0.083	2.10830909099841e-07	CA2
3898	Polr2g	7.24812145045109e-12	0.480106580762877	0.249	0.164	2.12203251704857e-07	CA2
3899	Nudt4	7.80256938387984e-12	0.794840540092493	0.143	0.081	2.2843582385185e-07	CA2
3900	Cfl2	8.17396057300863e-12	0.684652947254344	0.145	0.082	2.39309043695974e-07	CA2
3901	Map7d2	8.30851233984429e-12	0.39140886504215	0.349	0.247	2.43248315773621e-07	CA2
3902	Rabac1	8.44582632572292e-12	0.500091311814857	0.239	0.155	2.4726845733819e-07	CA2
3903	Park7	8.55557242490101e-12	0.410313263305973	0.38	0.275	2.50481493883827e-07	CA2
3904	Uqcr11	8.97483796396932e-12	0.380198040779236	0.307	0.21	2.6275633107113e-07	CA2
3905	Tspoap1	9.05814191260552e-12	0.725612408045404	0.169	0.101	2.65195220775352e-07	CA2
3906	Rapgef4	9.30361506227513e-12	0.557332069362294	0.184	0.113	2.72381938178229e-07	CA2
3907	Ccdc88c	9.54746345915791e-12	-1.81844509489231	0.037	0.1	2.79521087693766e-07	CA2
3908	Snap91	9.81015818969976e-12	0.406065801646541	0.349	0.249	2.8721200131984e-07	CA2
3909	Fut9	1.0808711850464e-11	0.646792774000253	0.174	0.105	3.16446656846036e-07	CA2
3910	Sptbn2	1.08216719137985e-11	-0.921643810306455	0.174	0.26	3.16826088620278e-07	CA2
3911	Celf5	1.15008608257013e-11	-1.15305020376598	0.137	0.219	3.36710702394056e-07	CA2
3912	Rhou	1.19522879841081e-11	0.654844766437547	0.146	0.083	3.49927135310731e-07	CA2
3913	Cops9	1.20306617569866e-11	0.317392978430108	0.446	0.333	3.52221684259298e-07	CA2
3914	Macrod2	1.26427605435116e-11	-1.12451824922631	0.109	0.189	3.70142100432388e-07	CA2
3915	Cox8a	1.29750205534833e-11	0.384058950978467	0.433	0.324	3.79869676744329e-07	CA2
3916	Glrx5	1.41541134309098e-11	0.429736279782594	0.258	0.172	4.14389978916747e-07	CA2
3917	Fam189a1	1.45179728425078e-11	-1.30898861929706	0.125	0.204	4.250426909101e-07	CA2
3918	Txnl4a	1.53817431018359e-11	0.793358166470546	0.12	0.065	4.50331292792449e-07	CA2
3919	Zmat2	1.71097360956192e-11	0.409543020653176	0.437	0.331	5.00921743671443e-07	CA2
3920	Grb2	1.74835652162084e-11	0.497515222329731	0.275	0.186	5.11866338834932e-07	CA2
3921	Eepd1	1.88907584924268e-11	0.804294422673553	0.111	0.058	5.5306473638278e-07	CA2
3922	Pkm	1.91153491164333e-11	0.295236442508071	0.575	0.462	5.59640076081817e-07	CA2
3923	Btbd9	1.91247591061752e-11	-1.09680756472271	0.152	0.235	5.59915572351492e-07	CA2
3924	Chgb	2.4545549668719e-11	0.140808019062423	0.638	0.514	7.18620057651085e-07	CA2
3925	Hexb	2.46641577968813e-11	0.725084688218204	0.138	0.078	7.22092547819293e-07	CA2
3926	Hsd17b12	2.51416649375465e-11	0.749095388103281	0.124	0.068	7.3607252437655e-07	CA2
3927	Ate1	2.98544270477794e-11	0.433213809915845	0.161	0.095	8.74048060677838e-07	CA2
3928	Ppp3r1	3.14419083041312e-11	-0.481429360105353	0.526	0.578	9.2052474942005e-07	CA2
3929	Orai2	3.18837290323826e-11	0.494804365948448	0.266	0.181	9.33459934881065e-07	CA2
3930	Anks1b	3.40005590662738e-11	-0.633422548370751	0.495	0.551	9.95434367783298e-07	CA2
3931	Cdk17	3.54280529470352e-11	-0.98033357078163	0.14	0.222	1.03722710613035e-06	CA2
3932	Fndc5	3.76971159467861e-11	0.382768041377847	0.306	0.213	1.10365846357406e-06	CA2
3933	Serinc1	3.80846059953334e-11	0.325929332532714	0.613	0.511	1.11500300972538e-06	CA2
3934	Mrpl43	4.04524952024129e-11	0.696478460257924	0.138	0.078	1.18432770204104e-06	CA2
3935	Dynlt3	4.15780044286152e-11	0.47330651788691	0.255	0.17	1.21727923565657e-06	CA2
3936	Plekha5	5.22354646686277e-11	-1.55547945082455	0.065	0.132	1.52929769910341e-06	CA2
3937	Camkv	5.71963765827421e-11	-0.597021889285817	0.401	0.469	1.67453831721294e-06	CA2
3938	Kif3c	6.21402369396797e-11	0.446180434528711	0.228	0.149	1.819279716883e-06	CA2
3939	Atf4	6.27023001977793e-11	0.419536487295116	0.269	0.183	1.83573524289038e-06	CA2
3940	Fabp3	6.44340673956598e-11	0.340759538068303	0.298	0.206	1.88643619114273e-06	CA2
3941	Atp5o	6.53821366280076e-11	0.550643473894806	0.236	0.158	1.91419281405818e-06	CA2
3942	Arl6ip4	6.54803162417089e-11	0.605269270081703	0.18	0.11	1.91706721860851e-06	CA2
3943	Trip11	6.95554383335764e-11	0.789747704736057	0.167	0.103	2.03637456809212e-06	CA2
3944	Mtmr6	7.33709514853344e-11	0.499401421363346	0.149	0.086	2.14808134663614e-06	CA2
3945	Crym	7.45916253276992e-11	0.274216307814312	0.503	0.389	2.18381901471905e-06	CA2
3946	Abracl	7.54856022462272e-11	-1.30069488666145	0.064	0.132	2.20999197696279e-06	CA2
3947	Dnm1	8.18048441208197e-11	0.368361687407129	0.423	0.319	2.39500042132524e-06	CA2
3948	Lrp11	8.71094678031877e-11	0.439957354729625	0.282	0.196	2.55030388887393e-06	CA2
3949	Alcam	9.12581732233608e-11	-1.67429904694562	0.047	0.11	2.67176553746033e-06	CA2
3950	Mfhas1	9.8196699414365e-11	0.528001767791988	0.171	0.104	2.87490476875436e-06	CA2
3951	Reep5	9.85043287490163e-11	0.435873562479783	0.281	0.193	2.88391123278495e-06	CA2
3952	Man1a2	1.00777940403067e-10	0.531484387843081	0.224	0.147	2.95047576118059e-06	CA2
3953	Tmem151b	1.02661966660709e-10	0.757809016621979	0.14	0.081	3.00563439792558e-06	CA2
3954	Syp	1.0954703999887e-10	0.318028066375466	0.423	0.322	3.20720869004691e-06	CA2
3955	Ar	1.10674297611613e-10	0.645393845114104	0.204	0.132	3.2402114111752e-06	CA2
3956	Dgkh	1.15725507560285e-10	-1.31995085218712	0.084	0.155	3.38809568484248e-06	CA2
3957	Cox7c	1.34952474860097e-10	0.337607379534188	0.372	0.274	3.95100360647907e-06	CA2
3958	Serinc3	1.35716307894997e-10	0.408867758646212	0.258	0.175	3.97336634624183e-06	CA2
3959	Eif1a	1.41728887689587e-10	0.684015937938069	0.151	0.089	4.14939664488804e-06	CA2
3960	Gmfb	1.4296367883265e-10	0.591022992716787	0.202	0.13	4.1855476251835e-06	CA2
3961	Gabrb3	1.46297882852601e-10	-0.695968609750352	0.348	0.416	4.28316311627561e-06	CA2
3962	St6galnac6	1.47235256770971e-10	0.775185760758328	0.116	0.063	4.31060661248371e-06	CA2
3963	Coro1c	1.70035781648707e-10	0.504404835588474	0.177	0.11	4.97813757932919e-06	CA2
3964	Eef1a2	1.76494086375219e-10	0.439627395712573	0.247	0.167	5.16721736680729e-06	CA2
3965	Cdc42	1.81498578514112e-10	0.291991794967917	0.451	0.344	5.31373388315767e-06	CA2
3966	Flnb	1.83827944113647e-10	-1.38426490521453	0.068	0.135	5.38193071981525e-06	CA2
3967	Myl6	1.84917952829491e-10	0.336611972700527	0.358	0.263	5.41384290498901e-06	CA2
3968	Myh9	1.94827365193697e-10	0.469644994161422	0.209	0.135	5.70396077077588e-06	CA2
3969	Ckmt1	2.03136195090707e-10	0.525766258198528	0.218	0.144	5.94721838367064e-06	CA2
3970	Acsl6	2.0678243046609e-10	0.547533187131112	0.184	0.116	6.05396921675573e-06	CA2
3971	Snn	2.20643275793595e-10	-0.949446642738327	0.192	0.268	6.45977318540909e-06	CA2
3972	Dctn3	2.22882725843384e-10	0.486484237672095	0.2	0.128	6.52533756451676e-06	CA2
3973	Tnfrsf21	2.38859656896414e-10	0.606027099666508	0.199	0.129	6.9930941749563e-06	CA2
3974	Clta	2.41099535313341e-10	0.337915506064138	0.397	0.295	7.05867109536868e-06	CA2
3975	Chga	2.51445795821421e-10	0.50824768030586	0.17	0.104	7.36157856426373e-06	CA2
3976	Mapk8	2.70694746238549e-10	0.603250016926579	0.194	0.125	7.925130085626e-06	CA2
3977	Adgrb3	2.73024280268957e-10	-0.840009701419285	0.255	0.332	7.99333185343425e-06	CA2
3978	Ackr1	2.78783544739846e-10	0.637619311660987	0.122	0.069	8.16194583934847e-06	CA2
3979	Phf14	2.86171714466049e-10	0.473272662843511	0.186	0.118	8.37824928442251e-06	CA2
3980	Ncs1	2.88701752849753e-10	0.397996537127245	0.265	0.182	8.45232121818221e-06	CA2
3981	Ttbk2	3.13003870265165e-10	0.666799931768553	0.145	0.086	9.16381430975325e-06	CA2
3982	Trim37	3.22182485675506e-10	0.37352019470955	0.351	0.258	9.43253663312178e-06	CA2
3983	Trak2	3.26559677609574e-10	0.567767141992106	0.156	0.094	9.56068768137549e-06	CA2
3984	Cacnb2	3.31002553467637e-10	-0.991962767876983	0.16	0.238	9.690761757872e-06	CA2
3985	Gabbr1	3.37061934672432e-10	-0.507153661266888	0.484	0.532	9.8681622614048e-06	CA2
3986	Lnpep	3.52030856483003e-10	0.521662329985656	0.203	0.133	1.03064073852529e-05	CA2
3987	Palb2	3.64305390445784e-10	0.697929065831964	0.149	0.089	1.06657689160812e-05	CA2
3988	Pls3	3.72582392852103e-10	-0.784826775071454	0.247	0.325	1.0908094715531e-05	CA2
3989	Gpr158	3.75071668246092e-10	0.435780491905242	0.202	0.13	1.09809732312408e-05	CA2
3990	Ppp2r5c	3.89064356217588e-10	0.356582625007321	0.384	0.284	1.13906371569823e-05	CA2
3991	Gdap1l1	3.90663729909428e-10	0.715694087436804	0.101	0.054	1.14374620205583e-05	CA2
3992	Tspyl4	4.07257330788537e-10	0.351510226569622	0.425	0.325	1.1923272873496e-05	CA2
3993	Vps13c	4.23916214526529e-10	0.733863043775773	0.148	0.089	1.24109950126932e-05	CA2
3994	Susd4	4.34096315297359e-10	0.484124772468681	0.235	0.159	1.27090378229608e-05	CA2
3995	Zfas1	4.35877942729569e-10	0.583642456599526	0.151	0.09	1.27611985292936e-05	CA2
3996	Prdx5	4.39635478796018e-10	0.335714939875945	0.464	0.362	1.2871207912711e-05	CA2
3997	Phyh	4.50436347025841e-10	0.678133326320495	0.126	0.072	1.31874249318755e-05	CA2
3998	Phf24	4.78712754120631e-10	0.55859672986449	0.23	0.154	1.40152733023897e-05	CA2
3999	Ppp1r1a	4.84481407844818e-10	-0.858615245973563	0.203	0.281	1.41841621774727e-05	CA2
4000	Micos10	4.92861871738637e-10	0.341737447058493	0.356	0.261	1.44295170188921e-05	CA2
4001	B3gat3	5.37581271104551e-10	0.578751918383893	0.173	0.109	1.57387668741279e-05	CA2
4002	Kcnb2	5.44710723926415e-10	-1.71751822924463	0.047	0.104	1.59474958643937e-05	CA2
4003	Ppp4r4	5.57842726922031e-10	-1.36785969798785	0.073	0.138	1.63319615160963e-05	CA2
4004	Tmem11	5.63407879676423e-10	0.675137816951227	0.137	0.081	1.64948924932866e-05	CA2
4005	Tubb3	5.85036121388147e-10	0.299540569950417	0.537	0.433	1.71281025258808e-05	CA2
4006	Mib1	5.89244117888519e-10	0.452131276707206	0.193	0.124	1.72513000394222e-05	CA2
4007	Plp1	5.91252894154881e-10	0.242990033037562	0.369	0.274	1.73101109821724e-05	CA2
4008	Arhgef4	6.03722451709883e-10	0.479800425609328	0.18	0.113	1.76751822187102e-05	CA2
4009	Atp5d	6.47228218306854e-10	0.326218603461096	0.324	0.231	1.89489005473698e-05	CA2
4010	Arf1	6.47336383805972e-10	-0.506689073403936	0.494	0.548	1.89520673086874e-05	CA2
4011	Pgp	6.82351120674486e-10	0.4640559341832	0.209	0.137	1.99771937599869e-05	CA2
4012	Ahcyl2	6.86772917065278e-10	0.673876958868877	0.141	0.084	2.01066506929201e-05	CA2
4013	Ccnd2	6.89462284633967e-10	0.324147134342336	0.205	0.132	2.01853873072286e-05	CA2
4014	Cox6b1	7.78160304379828e-10	0.36061326269913	0.443	0.347	2.27821992313282e-05	CA2
4015	Ptgds	8.00488125486712e-10	0.506527936785944	0.215	0.143	2.34358908498745e-05	CA2
4016	Agtpbp1	8.15641129760679e-10	0.402109595641325	0.313	0.227	2.38795253560034e-05	CA2
4017	B2m	8.81553970024467e-10	0.452130435648626	0.19	0.121	2.58092555804063e-05	CA2
4018	Adar	8.91769597757584e-10	0.593916830853233	0.14	0.083	2.61083385135488e-05	CA2
4019	Rundc3a	9.20485532101123e-10	0.484500677329059	0.244	0.167	2.69490549233246e-05	CA2
4020	Adcy1	9.67126556119885e-10	0.336341813200647	0.299	0.212	2.83145641835219e-05	CA2
4021	Pdap1	9.72354598269081e-10	0.325440290951139	0.39	0.292	2.84676255735239e-05	CA2
4022	Znrf1	9.75729268635923e-10	0.687706869199146	0.139	0.083	2.85664257978539e-05	CA2
4023	Gpr22	1.03524167588566e-09	0.367565656742609	0.255	0.174	3.03087705449046e-05	CA2
4024	Prkar2a	1.0360562957995e-09	0.731495921366285	0.14	0.084	3.03326201721221e-05	CA2
4025	Klc1	1.15286671040377e-09	0.322890772868301	0.558	0.46	3.37524786804912e-05	CA2
4026	B4galnt4	1.20618808376073e-09	0.680967815357242	0.135	0.08	3.53135685282629e-05	CA2
4027	Nudt18	1.21691015275864e-09	0.550993656652409	0.17	0.107	3.56274785423148e-05	CA2
4028	Smarca2	1.22402001303146e-09	0.370088057569593	0.304	0.218	3.5835633921522e-05	CA2
4029	Stoml1	1.32369768780101e-09	0.591644624165277	0.16	0.099	3.875389720575e-05	CA2
4030	Dlat	1.40091896501965e-09	0.544834540602196	0.228	0.154	4.10147045388803e-05	CA2
4031	Bend6	1.52863212569429e-09	0.590236507252346	0.141	0.085	4.47537627439518e-05	CA2
4032	Cdkl2	1.53927350120947e-09	0.523099488006945	0.178	0.114	4.50653102949096e-05	CA2
4033	Zcchc17	1.61972474362378e-09	0.45357946464049	0.242	0.166	4.74206813190734e-05	CA2
4034	Gm26871	1.76187738782623e-09	0.813639003719362	0.17	0.111	5.15824842833885e-05	CA2
4035	Chd5	1.8193713687866e-09	0.486061896446097	0.211	0.141	5.32657355639653e-05	CA2
4036	Adarb1	1.82128658650401e-09	0.696134553758309	0.13	0.077	5.3321807393078e-05	CA2
4037	Camk1d	1.84813577511806e-09	0.365515451167325	0.552	0.464	5.41078710881315e-05	CA2
4038	Zc2hc1a	1.8591053765938e-09	0.415902404516216	0.172	0.109	5.44290281105366e-05	CA2
4039	Tbc1d24	1.98629389475235e-09	0.409814837234073	0.135	0.08	5.81527263566645e-05	CA2
4040	Malat1	2.05245140672045e-09	-0.130556310768397	0.91	0.938	6.00896198345546e-05	CA2
4041	Micu1	2.05570768553603e-09	0.706470364027804	0.12	0.069	6.01849539094382e-05	CA2
4042	Mdh2	2.21907734060142e-09	0.345597232910353	0.426	0.333	6.49679273007877e-05	CA2
4043	Camk2b	2.21952606217136e-09	-0.376096451086779	0.69	0.698	6.49810645221908e-05	CA2
4044	Prickle2	2.28159086652203e-09	0.469554599478794	0.447	0.352	6.67981357991656e-05	CA2
4045	Cox5b	2.44192628086222e-09	0.272244225222723	0.545	0.442	7.14922757248034e-05	CA2
4046	Arl8a	2.48612935346195e-09	0.406896146254108	0.247	0.172	7.27864090813055e-05	CA2
4047	Ankrd13c	2.59722408684017e-09	0.575432109440838	0.157	0.098	7.60389295904196e-05	CA2
4048	Kcnc2	2.63318715265595e-09	-1.78137971363123	0.05	0.106	7.70918202683083e-05	CA2
4049	Nkiras1	2.65813704943058e-09	0.48541129319305	0.197	0.131	7.78222783961791e-05	CA2
4050	Rplp1	2.71847944721864e-09	0.258757166212383	0.522	0.418	7.95889227762202e-05	CA2
4051	Eml6	2.76067993987546e-09	-1.08472938943084	0.064	0.125	8.08244265997339e-05	CA2
4052	Zfp804a	2.77166594383791e-09	0.849030954789715	0.161	0.102	8.11460638377424e-05	CA2
4053	Wsb2	2.85062172881054e-09	0.451130759378401	0.245	0.171	8.34576523543862e-05	CA2
4054	Zdhhc14	2.90099252180119e-09	-1.14414343491771	0.065	0.126	8.49323580607735e-05	CA2
4055	Pcdh10	3.01020444364597e-09	0.570342683934389	0.167	0.106	8.81297554966231e-05	CA2
4056	Lrrn2	3.01091342358152e-09	0.312674300730692	0.411	0.316	8.81505123021961e-05	CA2
4057	Pop5	3.02186828458687e-09	0.56083631829498	0.191	0.126	8.84712377678498e-05	CA2
4058	Ppp1cb	3.19803333634817e-09	0.302295121984176	0.462	0.364	9.36288219882653e-05	CA2
4059	Mafg	3.557261554911e-09	0.567772092969715	0.145	0.089	0.000104145946543129	CA2
4060	Mrpl28	3.61396881876587e-09	0.503194091347672	0.128	0.075	0.000105806165107008	CA2
4061	Eif5	3.68748833100193e-09	0.407025744809437	0.296	0.215	0.000107958595866744	CA2
4062	Scrn1	3.72851146629194e-09	0.397130526156474	0.222	0.151	0.000109159630198629	CA2
4063	Rab6b	3.89502757605778e-09	0.293813514780064	0.547	0.448	0.000114034722344244	CA2
4064	Ube2j1	4.01736950478956e-09	0.902361707994453	0.109	0.063	0.000117616526991724	CA2
4065	Bcas2	4.66305341265531e-09	0.396345753197585	0.218	0.148	0.00013652021476231	CA2
4066	Snrpn	4.72743350703957e-09	0.26385582376134	0.432	0.337	0.000138405070785597	CA2
4067	Ppib	4.80142996821414e-09	0.444548568295944	0.171	0.109	0.000140571465179406	CA2
4068	Aars	4.8986275697707e-09	0.5780843176326	0.132	0.079	0.000143417119360177	CA2
4069	Sncb	5.25419976252196e-09	0.476057820909732	0.193	0.127	0.000153827206447355	CA2
4070	Dnm3	5.85248102553381e-09	0.854288269794303	0.103	0.058	0.000171343086984553	CA2
4071	Clstn3	6.5804563849621e-09	0.443501185701066	0.26	0.187	0.000192656021582536	CA2
4072	Asns	7.31882733626201e-09	0.560783778441459	0.141	0.087	0.000214273307923743	CA2
4073	Slc41a1	7.32025684600328e-09	0.426824919079013	0.147	0.091	0.000214315159680438	CA2
4074	Rab21	7.58167772623488e-09	0.547912948277245	0.171	0.111	0.000221968778790979	CA2
4075	Porcn	7.85367480181502e-09	0.522949220165218	0.125	0.074	0.000229932037172738	CA2
4076	mt-Nd2	8.22919254423232e-09	0.317183557602962	0.471	0.379	0.00024092607011749	CA2
4077	Aplp2	9.07848253970712e-09	0.336292425677981	0.308	0.225	0.000265790733315005	CA2
4078	Cap2	9.41993290662121e-09	0.3292671208373	0.339	0.253	0.000275787375707149	CA2
4079	Zwint	9.51082026113974e-09	0.296833503040054	0.366	0.276	0.000278448284785388	CA2
4080	Mark1	9.65470140483038e-09	0.587554545997495	0.124	0.074	0.000282660693029219	CA2
4081	Adprh	9.9153987695629e-09	0.492020544632556	0.169	0.109	0.000290293129776493	CA2
4082	Ctsd	1.01530520119761e-08	0.391744555348469	0.238	0.166	0.000297250903754624	CA2
4083	Mobp	1.05329346912454e-08	0.460886232592684	0.206	0.141	0.000308372728955592	CA2
4084	Btbd3	1.07190981598385e-08	0.565182645680616	0.123	0.073	0.000313823036825591	CA2
4085	Fbxo3	1.10810057279996e-08	0.659440491124082	0.109	0.062	0.000324418604698643	CA2
4086	Pkia	1.13422325252726e-08	0.531599565763134	0.158	0.101	0.000332066541642404	CA2
4087	Vps26a	1.15876409439089e-08	0.477432152504375	0.103	0.058	0.000339251363914821	CA2
4088	Fam169a	1.17952274455048e-08	0.52910665166721	0.12	0.07	0.000345328873922043	CA2
4089	Jph4	1.19614855047686e-08	-0.633956446619359	0.321	0.386	0.00035019641112311	CA2
4090	Slc30a9	1.21549641441362e-08	0.508491383292615	0.179	0.118	0.000355860885247875	CA2
4091	Slc25a46	1.23071521648621e-08	0.371138731536512	0.211	0.143	0.000360316493930668	CA2
4092	Cdh8	1.23535170477238e-08	0.443611983649937	0.269	0.194	0.00036167391860621	CA2
4093	Arhgef3	1.2554480809826e-08	0.483046012407606	0.223	0.154	0.000367557534669275	CA2
4094	Slc17a7	1.26405709662748e-08	0.359126242875074	0.37	0.285	0.000370077996179628	CA2
4095	Stard7	1.26643363185131e-08	0.501440618773003	0.175	0.114	0.000370773774397109	CA2
4096	Cycs	1.29369423520717e-08	0.504526734529071	0.18	0.118	0.000378754861241603	CA2
4097	Hspa9	1.32526790501531e-08	0.284363779593109	0.372	0.283	0.000387998684551332	CA2
4098	Dgkb	1.34038845645079e-08	-1.00910460914322	0.163	0.229	0.000392425528395097	CA2
4099	Vti1b	1.35917881727794e-08	0.401385182165377	0.23	0.16	0.000397926782334462	CA2
4100	Etf1	1.37017364020013e-08	0.425060113860737	0.167	0.108	0.000401145736641393	CA2
4101	Atp5k	1.4077713464185e-08	0.283720799706972	0.388	0.295	0.000412153217090944	CA2
4102	Rraga	1.48884351886446e-08	0.352367927401265	0.36	0.273	0.000435888717017947	CA2
4103	Cetn2	1.54847090715029e-08	0.608289257308162	0.113	0.066	0.000453345827486392	CA2
4104	Tmem222	1.55972127529495e-08	0.483776014030619	0.156	0.099	0.000456639597768102	CA2
4105	Napa	1.57858554579066e-08	0.496931763380887	0.244	0.174	0.000462162490241131	CA2
4106	Syn2	1.68108591904597e-08	0.22075545921493	0.578	0.481	0.000492171524519088	CA2
4107	Cox5a	1.72353905527947e-08	0.282900334218612	0.331	0.246	0.000504600529214171	CA2
4108	Ndfip1	1.83248385890405e-08	0.326527471797026	0.44	0.348	0.000536496299371339	CA2
4109	Rpl41	1.87987785114197e-08	0.454250207614952	0.282	0.207	0.000550371838478833	CA2
4110	Trim32	1.90121840453234e-08	0.403044271884309	0.234	0.164	0.000556619712294932	CA2
4111	Map1lc3a	1.94227903423795e-08	0.419759044282154	0.287	0.212	0.000568641032853844	CA2
4112	Fbxw11	1.94565076791734e-08	0.398358359988163	0.268	0.193	0.000569628175323159	CA2
4113	Gas5	1.96976559198973e-08	0.370663855498262	0.243	0.17	0.000576688272366834	CA2
4114	Atp6v1f	1.98088499161241e-08	0.38098361147392	0.285	0.208	0.000579943698994364	CA2
4115	Kcnj9	2.0483992703054e-08	-1.20986713947715	0.065	0.121	0.000599709854367311	CA2
4116	Gapdh	2.13032124904684e-08	0.308557484782161	0.305	0.223	0.000623694152083444	CA2
4117	Yars	2.15230062125072e-08	0.567481882614345	0.138	0.086	0.000630129052883573	CA2
4118	Vdac3	2.16884109203631e-08	0.437425511053795	0.239	0.17	0.000634971606515472	CA2
4119	Ak4	2.18294910759849e-08	0.729613799402828	0.1	0.057	0.000639102010231609	CA2
4120	Agrn	2.20051276089139e-08	-1.67711827009062	0.065	0.119	0.000644244121006171	CA2
4121	Zbtb7a	2.26597512254993e-08	0.418157659480427	0.285	0.21	0.000663409536628943	CA2
4122	A330008L17Rik	2.27423583894102e-08	0.69280583994315	0.11	0.065	0.000665828026566762	CA2
4123	Phax	2.40671449598228e-08	0.512974969092871	0.174	0.115	0.000704613802988734	CA2
4124	Vdac1	2.45090596956549e-08	0.264156409557678	0.508	0.407	0.000717551740709689	CA2
4125	Creg2	2.51020772243192e-08	-1.15929980581623	0.091	0.151	0.000734913514896393	CA2
4126	Smim15	2.56016803176636e-08	0.517324291674154	0.132	0.081	0.000749540394660238	CA2
4127	Atp1b3	2.60335458473946e-08	0.326318681217538	0.218	0.15	0.000762184121774171	CA2
4128	Ppp1r9b	2.71563664470644e-08	0.483603838551652	0.262	0.188	0.000795056940470703	CA2
4129	Negr1	2.7256668828774e-08	0.522753195806993	0.159	0.103	0.000797993493300018	CA2
4130	Gpr162	2.83863291323336e-08	0.314823909304195	0.107	0.061	0.000831066558007331	CA2
4131	Camta2	2.86368102079969e-08	0.247979979431395	0.469	0.373	0.000838399892459527	CA2
4132	Pgrmc1	2.93229206604659e-08	0.443229012682544	0.264	0.19	0.00085848714817646	CA2
4133	Nr4a1	2.95351354682769e-08	-1.40356015311416	0.071	0.127	0.000864700161104743	CA2
4134	B230334C09Rik	3.0470477252729e-08	-0.960938495684885	0.145	0.21	0.000892084162528147	CA2
4135	Acbd5	3.16122595649701e-08	0.398480779900357	0.179	0.119	0.000925512123283631	CA2
4136	Morf4l2	3.20219995843886e-08	0.340782990164531	0.33	0.249	0.000937508081832144	CA2
4137	Matk	3.27049311156543e-08	0.334795251896174	0.254	0.181	0.000957502268273011	CA2
4138	Kctd13	3.29970838458564e-08	-1.04713901195359	0.093	0.154	0.000966055623755138	CA2
4139	Smarca5	3.36647648306125e-08	0.431177486994387	0.201	0.137	0.000985603319945841	CA2
4140	Grid1	3.37838247223831e-08	0.648955941928289	0.153	0.099	0.00098908903639721	CA2
4141	Atp6v1c1	3.60323815630675e-08	0.310967447960155	0.311	0.232	0.00105492003502193	CA2
4142	Atp6v1d	3.6259090814729e-08	0.320973651994145	0.422	0.33	0.00106155740178282	CA2
4143	Mrps7	3.6536672918371e-08	0.556755616157734	0.135	0.084	0.00106968417303115	CA2
4144	Smpd1	3.66610930685866e-08	0.755919969668942	0.119	0.071	0.00107332682176901	CA2
4145	Chchd10	3.79062424378655e-08	0.288229931254111	0.195	0.131	0.00110978105985339	CA2
4146	Ogdh	4.01591368299948e-08	0.415065039404848	0.236	0.168	0.00117573904897176	CA2
4147	Synj2	4.09455957102272e-08	0.587938481028816	0.14	0.088	0.00119876420560832	CA2
4148	Kcna2	4.10071745127611e-08	0.499194094962313	0.144	0.091	0.00120056704821011	CA2
4149	Phactr1	4.11506601318796e-08	-0.601198678292891	0.377	0.438	0.00120476787668104	CA2
4150	Ryr3	4.13236840133624e-08	-0.899365076233316	0.178	0.245	0.00120983349685921	CA2
4151	Slc12a5	4.14705173267644e-08	-0.53146797173341	0.378	0.441	0.00121413233577568	CA2
4152	Mbp	4.17855908568206e-08	0.38771765882658	0.359	0.277	0.00122335674351514	CA2
4153	Ap2m1	4.40117760368308e-08	0.397482592940532	0.22	0.153	0.0012885327670303	CA2
4154	Ppp2ca	4.45072315911135e-08	0.230051530397496	0.431	0.336	0.00130303821929303	CA2
4155	Mapt	4.89635650861363e-08	0.231151897363413	0.47	0.379	0.00143350629502681	CA2
4156	Srp9	4.94219480270698e-08	0.475268709814026	0.181	0.121	0.00144692637238852	CA2
4157	Polr2m	5.03381725665661e-08	0.398537460525133	0.172	0.113	0.00147375067823136	CA2
4158	Sub1	5.1486952636906e-08	-0.470861530315511	0.458	0.503	0.0015073835123507	CA2
4159	Slc6a17	5.23707732753492e-08	0.476590155910928	0.141	0.09	0.0015332591291824	CA2
4160	Idh3g	5.5669558004864e-08	0.420558348488512	0.264	0.193	0.0016298376497084	CA2
4161	Atp5b	5.67865826895893e-08	0.280846231900993	0.557	0.468	0.00166254078140311	CA2
4162	Elmod1	5.94277457106837e-08	-0.845376507666672	0.193	0.258	0.00173986611117169	CA2
4163	Fam131b	6.00142352800694e-08	0.471082144729632	0.117	0.07	0.00175703676629459	CA2
4164	Snap47	6.19188583782867e-08	0.295943629041728	0.411	0.326	0.0018127984167411	CA2
4165	Tmem30a	6.24404015012894e-08	0.328847615345677	0.294	0.217	0.00182806763475325	CA2
4166	Appbp2	6.2615611338606e-08	0.410066091024518	0.166	0.109	0.00183319725316037	CA2
4167	Ndufa8	6.49184398400983e-08	0.327310906887731	0.221	0.153	0.00190061716319856	CA2
4168	Slc25a39	6.6214107960422e-08	0.577796664797162	0.102	0.06	0.00193855043875727	CA2
4169	Ndufa2	6.69123967439946e-08	0.415763152177465	0.225	0.159	0.00195899423947393	CA2
4170	Pfkm	6.71499737851518e-08	0.362788125975532	0.25	0.178	0.00196594978250789	CA2
4171	Hpcal4	6.79510173285823e-08	0.270948338853392	0.302	0.225	0.0019894019343289	CA2
4172	Nsun2	6.80318773060198e-08	0.574214180110932	0.157	0.103	0.00199176927188834	CA2
4173	Saraf	6.86120027467248e-08	0.29291783041624	0.319	0.238	0.00200875360441586	CA2
4174	Cyc1	7.1708087693756e-08	0.40568110761152	0.224	0.157	0.00209939768341009	CA2
4175	Chst1	7.23886723733848e-08	0.199401020256971	0.477	0.382	0.00211932316107559	CA2
4176	Mrpl48	7.5901323179136e-08	0.461088625391161	0.135	0.085	0.00222216303871557	CA2
4177	Rbmxl1	7.84826267601219e-08	0.458284853181678	0.142	0.091	0.00229773586365609	CA2
4178	Gap43	7.9576100145544e-08	-0.941072016722621	0.145	0.207	0.00232974948396109	CA2
4179	Diras2	8.02868012016857e-08	0.325654782521675	0.269	0.196	0.00235055667878175	CA2
4180	Irgq	8.15803112686486e-08	0.560622485124108	0.125	0.077	0.00238842677301222	CA2
4181	Fam131a	8.24401503844055e-08	-0.456818202568414	0.497	0.537	0.00241360028280424	CA2
4182	Pcnp	8.31697919427156e-08	0.358827520867797	0.26	0.189	0.00243496199870688	CA2
4183	Ubr3	8.4274015953154e-08	0.401270900908913	0.292	0.219	0.00246729036506049	CA2
4184	Nars	8.67458242787708e-08	0.32512243670704	0.307	0.231	0.00253965749740957	CA2
4185	Atpaf1	8.71818041239356e-08	0.668356554439971	0.108	0.064	0.00255242167933646	CA2
4186	Prmt2	9.41534869012876e-08	0.678629674227359	0.141	0.091	0.002756531636009	CA2
4187	Rufy3	9.42668343533734e-08	0.27078287130839	0.336	0.255	0.00275985010936371	CA2
4188	Nav3	9.79073275324654e-08	-0.962228042756126	0.195	0.258	0.00286643282816799	CA2
4189	Igsf8	9.83727008687486e-08	0.368740648921507	0.206	0.143	0.00288005756333435	CA2
4190	Ndufb2	9.88723518755966e-08	0.338317190316359	0.234	0.167	0.00289468584586184	CA2
4191	Tenm4	1.00688709956261e-07	-0.909304534612625	0.135	0.198	0.00294786336138945	CA2
4192	Homer2	1.0134248884369e-07	0.349667428061466	0.277	0.203	0.0029670040458767	CA2
4193	Rtn1	1.05901964794455e-07	0.213238929079372	0.709	0.626	0.00310049182328727	CA2
4194	Baiap2	1.05937868957288e-07	-0.626664719799095	0.25	0.316	0.00310154298946252	CA2
4195	Cck	1.21377501242008e-07	0.211796525025736	0.586	0.483	0.00355356910386226	CA2
4196	Gnaz	1.2311618073761e-07	0.39558420921342	0.202	0.141	0.00360447242345502	CA2
4197	Atp1a1	1.25983926644023e-07	-0.741243225324718	0.196	0.26	0.00368843142035707	CA2
4198	Thyn1	1.26774501142781e-07	0.350019297674319	0.174	0.116	0.00371157706995719	CA2
4199	Ndufa10	1.28495037758499e-07	0.264596643866219	0.348	0.265	0.00376194922045559	CA2
4200	Ccdc124	1.29608622855568e-07	0.570413425991922	0.173	0.118	0.00379455165134245	CA2
4201	Slc7a1	1.29746559438143e-07	0.677289177697807	0.106	0.063	0.00379859002067053	CA2
4202	Gm2115	1.31310406786704e-07	-0.710516504688723	0.187	0.251	0.00384437477949434	CA2
4203	Usp14	1.32351924613871e-07	0.504909654574128	0.209	0.147	0.0038748672969203	CA2
4204	Dcc	1.34093760336869e-07	-1.0931154178945	0.097	0.154	0.00392586302138251	CA2
4205	D8Ertd738e	1.35158475415016e-07	0.512704802972784	0.13	0.082	0.00395703468472542	CA2
4206	Cdadc1	1.37204558908196e-07	0.462092446296237	0.141	0.09	0.00401693787115525	CA2
4207	Mt2	1.39955041626586e-07	0.332280409153689	0.162	0.107	0.00409746375370156	CA2
4208	Vps29	1.40578197218322e-07	0.295616223526651	0.289	0.215	0.00411570787996081	CA2
4209	Cct5	1.50849907051837e-07	0.443434362479365	0.158	0.104	0.00441643272875664	CA2
4210	Ash1l	1.54859816076527e-07	-0.776829510139269	0.182	0.246	0.00453383083527248	CA2
4211	Icam5	1.54897668061606e-07	-0.72495018791352	0.18	0.244	0.00453493902783964	CA2
4212	Ddx24	1.60363796258953e-07	0.342542180176279	0.262	0.192	0.00469497086307338	CA2
4213	Chchd2	1.65093846977211e-07	0.279849656671698	0.564	0.475	0.00483345255795182	CA2
4214	Hmgcs1	1.69891742901657e-07	0.527456957692362	0.152	0.1	0.0049739205569318	CA2
4215	Mocs2	1.72231840898025e-07	0.325681341648137	0.148	0.095	0.00504243160597149	CA2
4216	Ndufc1	1.75920455753933e-07	0.379553279388566	0.198	0.138	0.00515042318310789	CA2
4217	Rimbp2	1.79585244083453e-07	-1.15582439627921	0.055	0.104	0.00525771719103126	CA2
4218	Ppp2r2c	1.86930078643048e-07	0.256259662074056	0.515	0.425	0.00547275191243253	CA2
4219	Crtac1	1.90468873575702e-07	0.458439568632033	0.122	0.076	0.00557635721167583	CA2
4220	Rps2	2.006771492742e-07	0.270717181934247	0.307	0.227	0.00587522489930074	CA2
4221	Nfyb	2.04512127293803e-07	-0.863986958959771	0.132	0.192	0.00598750155078066	CA2
4222	Rnf112	2.07545779112253e-07	0.280251433093296	0.298	0.224	0.00607631777506944	CA2
4223	Mfsd6	2.1080156946814e-07	0.333201106136977	0.203	0.142	0.00617163754931874	CA2
4224	Dnajb6	2.16151580944e-07	0.319120733668209	0.258	0.188	0.0063282698352975	CA2
4225	Pcdh19	2.18042756215236e-07	-0.702887934521315	0.091	0.148	0.00638363777371348	CA2
4226	Gnao1	2.21515748543583e-07	-0.576968435836947	0.256	0.321	0.00648531657011049	CA2
4227	Rps12	2.22958393719824e-07	0.322487385273494	0.271	0.201	0.00652755289293528	CA2
4228	Wdr92	2.31121119010008e-07	-0.562794980638824	0.283	0.345	0.00676653300125601	CA2
4229	Osbpl6	2.31182323932303e-07	-0.841120245698316	0.106	0.164	0.00676832489776603	CA2
4230	Stx8	2.3917458960405e-07	0.419664147505067	0.101	0.059	0.00700231445983777	CA2
4231	Prelid3b	2.42176004970599e-07	0.462552373095415	0.11	0.067	0.00709018689752422	CA2
4232	Prkaca	2.58227101399923e-07	0.279701890065082	0.172	0.115	0.00756011484768556	CA2
4233	Mrpl12	2.61015090373142e-07	0.408877701982654	0.166	0.111	0.00764173880085449	CA2
4234	mt-Rnr2	2.7139850314842e-07	0.108522479309238	0.945	0.904	0.0079457339766763	CA2
4235	Tpm3	2.75348002373551e-07	0.30344875107652	0.294	0.222	0.00806136346549044	CA2
4236	Cox14	2.75773610838619e-07	0.375213942709589	0.245	0.179	0.00807382400452224	CA2
4237	Apbb1	2.83351317549473e-07	0.312224839937778	0.291	0.219	0.00829567652389592	CA2
4238	Bcl2l2	2.89264304220674e-07	0.523137953212083	0.117	0.072	0.00846879103466867	CA2
4239	Ccser2	2.90750199888121e-07	0.341724517135487	0.189	0.13	0.00851229360212453	CA2
4240	Atp6v1h	2.94754825742534e-07	0.440463176725514	0.149	0.098	0.00862953703326417	CA2
4241	Cuedc2	3.02362813975098e-07	0.350960821866326	0.185	0.127	0.00885227610474893	CA2
4242	Clcn3	3.23485646216225e-07	0.253435593918045	0.267	0.197	0.00947068926427242	CA2
4243	Tbca	3.25294864311539e-07	0.417513976336948	0.166	0.111	0.00952365774244892	CA2
4244	Miat	3.26553983752835e-07	-0.753742949615632	0.2	0.259	0.00956052098233176	CA2
4245	B3gat1	3.27007617139404e-07	-0.716532389326737	0.158	0.221	0.00957380200699033	CA2
4246	Eif3c	3.5104963636089e-07	0.366538383739403	0.258	0.192	0.0102776802037378	CA2
4247	Eps15	3.58602099987069e-07	0.273802041162373	0.334	0.257	0.0104987936813214	CA2
4248	Snx10	3.58819703190495e-07	0.314880932696731	0.28	0.209	0.0105051644503081	CA2
4249	BC005537	3.60252367915126e-07	0.27924592896081	0.277	0.206	0.0105471085754511	CA2
4250	Acap2	3.62921069481295e-07	-0.772091552166959	0.142	0.204	0.0106252401512039	CA2
4251	Tmem147	3.71772289041517e-07	0.426275349371713	0.145	0.095	0.0108843773062685	CA2
4252	Rnf130	3.78202829874918e-07	0.447003224227867	0.145	0.095	0.011072644250248	CA2
4253	Luzp1	4.12325488010129e-07	0.318546413557601	0.232	0.168	0.0120716533124725	CA2
4254	Uqcrh	4.25884908571583e-07	0.320040004697088	0.25	0.184	0.0124686324682502	CA2
4255	Uchl5	4.29531100641768e-07	0.410854969299009	0.167	0.113	0.0125753820334891	CA2
4256	Rnf11	4.41565996121672e-07	0.280544001576081	0.286	0.214	0.0129277276684542	CA2
4257	Ndufb11	4.41815538842045e-07	0.334792834247137	0.182	0.126	0.0129350335306786	CA2
4258	Rab40b	4.71201001761059e-07	-1.19042806657596	0.054	0.1	0.0137953517285585	CA2
4259	Ccdc88a	4.77344073265452e-07	-0.792797307269539	0.158	0.218	0.0139752024329926	CA2
4260	Stim2	4.86364492136975e-07	0.214437677231425	0.287	0.214	0.0142392932362942	CA2
4261	Lgalsl	4.90135703210174e-07	0.382811213460835	0.111	0.068	0.0143497029828843	CA2
4262	Mrps5	5.44981118716756e-07	0.43072203056597	0.109	0.066	0.0159554122126705	CA2
4263	Fkbp8	5.56140270447374e-07	0.329110046792814	0.287	0.217	0.0162821186978878	CA2
4264	Mllt3	5.61243735152739e-07	0.334251219426104	0.233	0.169	0.0164315328340667	CA2
4265	Ppp1r9a	5.82362729676982e-07	-0.580275677398182	0.265	0.322	0.017049833636753	CA2
4266	Ranbp9	5.89813887676071e-07	0.435689992374436	0.124	0.079	0.0172679811894923	CA2
4267	Ifngr2	5.97316052955059e-07	0.53358306194803	0.148	0.098	0.0174876220823653	CA2
4268	Smdt1	5.99759857024223e-07	0.336441777176082	0.214	0.153	0.0175591693340982	CA2
4269	Ubl5	6.34749943245156e-07	0.428268084290399	0.168	0.114	0.0185835740883884	CA2
4270	Septin11	6.43980470177824e-07	-1.01181223555264	0.081	0.132	0.0188538162253962	CA2
4271	Ldhb	6.69471989575674e-07	0.290209714841228	0.35	0.274	0.019600131438807	CA2
4272	Cfl1	6.79587203862758e-07	0.331971908617992	0.261	0.193	0.01989627456749	CA2
4273	Arel1	7.07224710902544e-07	-0.64902947672689	0.107	0.163	0.0207054178610938	CA2
4274	Errfi1	7.08310043924039e-07	0.615586034418267	0.11	0.069	0.0207371931559641	CA2
4275	Cep170b	7.44817826281265e-07	0.492916933523541	0.119	0.075	0.0218060315000366	CA2
4276	Dnah9	7.47031116143759e-07	0.462838225498742	0.135	0.088	0.0218708299873408	CA2
4277	Gabra1	7.48396165568576e-07	-0.781780890077458	0.155	0.212	0.0219107945393512	CA2
4278	Sdhd	7.63697609436141e-07	0.550723125561916	0.121	0.077	0.0223587749114619	CA2
4279	Tmbim6	7.94220958535095e-07	0.343637008260361	0.293	0.224	0.023252407003032	CA2
4280	Dbp	8.00620184367585e-07	-1.18648921242621	0.065	0.112	0.0234397571377298	CA2
4281	Map1a	8.09293979536878e-07	-0.409212154599376	0.503	0.538	0.0236936998389012	CA2
4282	Pcgf3	8.13935662839461e-07	0.703805153617481	0.102	0.063	0.0238295944009509	CA2
4283	Fbxo45	8.18273712360094e-07	0.454473732806421	0.161	0.11	0.0239565994767665	CA2
4284	Myrip	8.19840348248951e-07	0.613773557797203	0.11	0.069	0.0240024658756845	CA2
4285	Metap1	8.77481370458509e-07	0.573654099618232	0.114	0.072	0.0256900220829138	CA2
4286	Chp1	8.85047276427025e-07	0.445377185868553	0.198	0.14	0.025911529111954	CA2
4287	Nolc1	9.07733044374839e-07	0.289394746303592	0.223	0.161	0.0265757003401622	CA2
4288	Arpc5l	9.19167871604339e-07	0.312057067231814	0.268	0.201	0.0269104777769602	CA2
4289	Rasal2	9.65539089468367e-07	-0.783547062701049	0.13	0.188	0.0282680879223654	CA2
4290	Ppp1r13b	9.84839717521419e-07	0.667624118522395	0.12	0.077	0.0288331524098746	CA2
4291	Eif5a	1.01758499624019e-06	0.3138735149484	0.183	0.128	0.0297918359349241	CA2
4292	Cep170	1.06035543685805e-06	0.532336033732219	0.115	0.073	0.0310440261248932	CA2
4293	Arl8b	1.06183498251087e-06	0.23568517425208	0.425	0.342	0.0310873427829707	CA2
4294	Mif	1.06433302538645e-06	0.185763776302245	0.202	0.142	0.0311604779842392	CA2
4295	Arl2bp	1.07516070076791e-06	0.324885498707446	0.237	0.174	0.031477479836382	CA2
4296	Akr1a1	1.08613466766684e-06	0.243812733267183	0.324	0.25	0.0317987646652821	CA2
4297	Cox6c	1.08874460004935e-06	0.250321753966421	0.357	0.281	0.0318751756556449	CA2
4298	Ankrd40	1.09456238299082e-06	0.447849823248627	0.124	0.08	0.0320455028868222	CA2
4299	Dtna	1.09659170761995e-06	0.497891830091597	0.151	0.102	0.0321049154239894	CA2
4300	Ube2d2a	1.10051583228417e-06	0.351795039413167	0.2	0.142	0.0322198020217836	CA2
4301	Tm2d2	1.15284753585568e-06	0.558596219855291	0.144	0.097	0.0337519173072466	CA2
4302	Nfu1	1.16825583008563e-06	0.407081521060516	0.155	0.105	0.0342030259374169	CA2
4303	Tbc1d9	1.18282944338916e-06	0.492826155970707	0.102	0.063	0.0346296976141045	CA2
4304	Gls	1.25527873901926e-06	0.234488368701459	0.313	0.239	0.0367507956422669	CA2
4305	Cltc	1.32170761023178e-06	0.301506309816834	0.341	0.272	0.0386956337047557	CA2
4306	Add2	1.32414121840631e-06	-0.49228941392231	0.282	0.342	0.0387668824512815	CA2
4307	Adam22	1.37715003218248e-06	-0.660715515236872	0.111	0.166	0.0403188214922064	CA2
4308	Suds3	1.40153190284585e-06	0.396827352684354	0.139	0.092	0.0410326495196179	CA2
4309	Fgfr2	1.48819293995414e-06	0.581337004685929	0.136	0.091	0.0435698247030374	CA2
4310	Syn1	1.54520551168924e-06	0.273698990222584	0.279	0.21	0.0452389817657259	CA2
4311	Eif4g2	1.61850742673141e-06	0.377877864271614	0.257	0.193	0.0473850419324155	CA2
4312	Ddx5	1.6599858926117e-06	-0.460553140844269	0.422	0.466	0.0485994069779928	CA2
4313	Prkar1b	1.68877778198474e-06	0.340763020271866	0.302	0.234	0.0494423471231673	CA2
4314	Ndufa13	1.69502978260146e-06	0.234071491223964	0.243	0.179	0.0496253869452229	CA2
4315	Gpcpd1	1.71172453079e-06	0.474369148520315	0.12	0.077	0.0501141590879389	CA2
4316	Pde8b	1.72732426633995e-06	-1.14232103684405	0.092	0.141	0.0505708725456347	CA2
4317	Gng3	1.76142218346291e-06	0.286895875971471	0.278	0.211	0.0515691572652435	CA2
4318	Ndufb5	1.7643584160517e-06	0.357871448842996	0.193	0.138	0.0516551213467456	CA2
4319	Purg	1.76922403305923e-06	0.2633182060207	0.218	0.158	0.0517975720158751	CA2
4320	Lratd1	1.78311565527662e-06	-1.23886824838157	0.066	0.111	0.0522042770395336	CA2
4321	Sod1	1.83005748614721e-06	0.26861906910939	0.361	0.286	0.0535785930219318	CA2
4322	Madd	1.92902923033603e-06	0.452107740470643	0.211	0.155	0.0564761887765479	CA2
4323	Tma7	1.945217349194e-06	0.407041573520729	0.179	0.126	0.0569501283323527	CA2
4324	Xpot	1.96510223640301e-06	0.468487740408653	0.144	0.097	0.0575322981751708	CA2
4325	Kifbp	1.98826738371391e-06	0.266930701566297	0.233	0.171	0.0582105041929923	CA2
4326	Fyn	2.01168130457509e-06	0.169030858364154	0.208	0.149	0.058895993554045	CA2
4327	Hnrnpdl	2.06212478711019e-06	-0.537107552617764	0.303	0.359	0.0603728273922252	CA2
4328	Gabarapl1	2.1279072616556e-06	0.158728312548641	0.766	0.682	0.0622987408994911	CA2
4329	Nsf	2.17949006439165e-06	0.1687993730629	0.699	0.611	0.0638089306151943	CA2
4330	Rpl38	2.18693325306152e-06	0.321276849651636	0.189	0.134	0.0640268448498821	CA2
4331	Dclk1	2.19694964989814e-06	-0.46703960302269	0.407	0.449	0.0643200949000679	CA2
4332	Epha4	2.22125353423749e-06	-0.423175097139582	0.443	0.489	0.0650316397218711	CA2
4333	Golga2	2.22218275305617e-06	0.299105205123486	0.214	0.155	0.0650588444612256	CA2
4334	Rbm5	2.26258679859774e-06	-0.717621325269127	0.15	0.206	0.0662417537025459	CA2
4335	Bcl7a	2.27215132513851e-06	0.259833795278929	0.199	0.142	0.0665217743460802	CA2
4336	Plekhg5	2.28887955811317e-06	-1.07408487085493	0.071	0.117	0.0670115268228793	CA2
4337	Mrpl20	2.29925854777043e-06	0.227744247883457	0.198	0.14	0.0673153925030748	CA2
4338	Dmxl2	2.40411538867984e-06	0.289643303134729	0.217	0.159	0.0703852862343797	CA2
4339	Hcn1	2.4084796766023e-06	-0.90868663147792	0.152	0.206	0.0705130594918855	CA2
4340	Cope	2.43416357489257e-06	0.47275486603555	0.126	0.082	0.0712650069821297	CA2
4341	Atp5h	2.45059836329914e-06	0.280888644944525	0.321	0.252	0.0717461682823088	CA2
4342	Tmem179	2.46639681115329e-06	0.43153537073448	0.16	0.111	0.0722086994401348	CA2
4343	Dgki	2.47735677129622e-06	-1.08652126821264	0.102	0.152	0.0725295741932394	CA2
4344	Spock2	2.5506348071558e-06	0.287473004664272	0.227	0.167	0.0746749352491003	CA2
4345	Tmem234	2.55065617603015e-06	0.413826657087633	0.174	0.122	0.0746755608656348	CA2
4346	Herpud1	2.59932062135599e-06	0.435762576751017	0.123	0.08	0.0761003098314392	CA2
4347	Bc1	2.66059362997756e-06	0.164530930192839	0.601	0.516	0.0778941997048529	CA2
4348	Pafah1b1	2.69622681421202e-06	0.241234894665931	0.504	0.424	0.0789374324396854	CA2
4349	Bnip3	2.74473566363607e-06	0.551837228476587	0.122	0.08	0.0803576260242732	CA2
4350	Cops2	2.75485179297237e-06	0.322623182488878	0.197	0.141	0.0806537959428521	CA2
4351	Dmd	2.83460905625124e-06	-0.81655536795629	0.17	0.223	0.0829888493398674	CA2
4352	Tmf1	2.83504271778161e-06	0.473112322954957	0.156	0.108	0.0830015456484921	CA2
4353	Laptm4b	2.88041557968268e-06	0.265573497276114	0.184	0.131	0.0843299269263697	CA2
4354	Vcpip1	2.92985788061842e-06	0.324174022909623	0.173	0.122	0.0857774491708654	CA2
4355	Abhd17a	2.95798557431616e-06	0.486719480816823	0.146	0.1	0.0866009436592541	CA2
4356	Castor2	2.9634173204503e-06	0.527950862009464	0.117	0.076	0.0867599688908233	CA2
4357	Tmem9	3.07566674619656e-06	0.43496144649196	0.142	0.096	0.0900462953283966	CA2
4358	Rab11fip4	3.14742652375947e-06	0.290141135851054	0.21	0.153	0.0921472063361059	CA2
4359	Ctnnd2	3.16850349280033e-06	-0.559146606408645	0.218	0.276	0.0927642767587153	CA2
4360	5730522E02Rik	3.23298423521971e-06	-0.774969124517823	0.068	0.115	0.0946520794545274	CA2
4361	Uqcrc1	3.23562341382239e-06	0.25353969763364	0.198	0.143	0.0947293466864781	CA2
4362	Nbea	3.38492767478218e-06	-0.653151375613806	0.287	0.337	0.0991005275345979	CA2
4363	Uqcc3	3.50778842349348e-06	0.284731052623102	0.115	0.074	0.102697521674619	CA2
4364	Amigo1	3.53658681644309e-06	0.499329294774021	0.112	0.072	0.103540652225004	CA2
4365	Ndufa3	3.6777947625055e-06	0.316224596205738	0.236	0.176	0.107674797261873	CA2
4366	Pdcd4	3.74009470219986e-06	-0.89925366079651	0.137	0.189	0.109498752596305	CA2
4367	Rps15	3.75597851687094e-06	0.202157415419706	0.338	0.262	0.10996378303843	CA2
4368	Pgrmc2	3.84048235836107e-06	0.363456687100037	0.158	0.11	0.112437802005737	CA2
4369	Sik3	3.86611850287372e-06	-0.913641646564348	0.105	0.154	0.113188351408634	CA2
4370	Stau2	3.88915290102918e-06	0.260480789033599	0.283	0.215	0.113862729483431	CA2
4371	Ccdc92	3.93273378486047e-06	0.283909730077535	0.154	0.106	0.11513864701936	CA2
4372	Rnf41	4.02634100854092e-06	0.293895445727996	0.12	0.077	0.117879185707053	CA2
4373	Atp9a	4.11196779805934e-06	0.225863702517705	0.291	0.224	0.120386081223783	CA2
4374	Rpl19	4.29595437651544e-06	0.364153337978327	0.182	0.129	0.125772656281242	CA2
4375	Shisa7	4.32485074289217e-06	-0.833550250622464	0.079	0.126	0.126618655199654	CA2
4376	Swi5	4.32726110730929e-06	0.242870360184786	0.237	0.177	0.126689223438694	CA2
4377	Ccdc186	4.40196335985376e-06	0.562558292994749	0.108	0.069	0.128876281286438	CA2
4378	Ap2a2	4.41465472736765e-06	0.421273399315284	0.168	0.119	0.129247846453143	CA2
4379	Pip5k1c	4.48569075785502e-06	0.35897715934732	0.141	0.095	0.131327568317721	CA2
4380	Gm49336	4.56411638525069e-06	0.470757921285186	0.103	0.065	0.133623635410984	CA2
4381	R3hdm1	4.56822272215658e-06	-0.752482289207082	0.209	0.261	0.133743856636578	CA2
4382	Vamp2	4.71838137103896e-06	0.27201121586454	0.317	0.252	0.138140051399908	CA2
4383	Eif1ax	4.72344211824668e-06	0.514124515863489	0.171	0.121	0.138288214895908	CA2
4384	Fau	4.76571271893334e-06	0.207778393942112	0.313	0.242	0.139525771272211	CA2
4385	Psmd8	4.77461395628502e-06	0.293858885885082	0.159	0.11	0.139786372798156	CA2
4386	Cct8	5.16971955601911e-06	0.247784414389446	0.241	0.179	0.151353879441571	CA2
4387	Setbp1	5.17612616796753e-06	-1.04751726686184	0.075	0.12	0.151541445819585	CA2
4388	Fh1	5.2059784088948e-06	0.51968770860379	0.139	0.095	0.152415429877213	CA2
4389	Eef1g	5.32051838818377e-06	0.309571750575915	0.255	0.191	0.155768816850856	CA2
4390	Galnt2l	5.33124464230901e-06	0.227677737454499	0.296	0.23	0.156082849392881	CA2
4391	Myl12b	5.58086919328623e-06	0.203868423390339	0.407	0.332	0.163391107371841	CA2
4392	Kctd3	5.58486215638625e-06	0.465126352569862	0.121	0.08	0.16350800935252	CA2
4393	Ugp2	5.59845667261049e-06	0.295132726226436	0.166	0.116	0.163906016004017	CA2
4394	Tex264	5.71107308785259e-06	0.508707397846583	0.107	0.069	0.16720308679306	CA2
4395	Rplp0	5.72432704433214e-06	0.300478043606679	0.208	0.152	0.167591122876912	CA2
4396	Ube2k	5.74321579023168e-06	0.1910729667619	0.348	0.274	0.168144128690613	CA2
4397	Ap1ar	5.96854192499785e-06	-0.61100468669358	0.137	0.19	0.174741001938162	CA2
4398	Arhgap35	5.97841886966952e-06	0.283945841557352	0.167	0.118	0.175030169247314	CA2
4399	1500004A13Rik	6.03050344665894e-06	0.475496231345769	0.124	0.083	0.176555049407834	CA2
4400	Gdi1	6.07326335560741e-06	0.253731996531297	0.466	0.388	0.177806931262118	CA2
4401	Scoc	6.11689043187803e-06	0.242449333461183	0.216	0.159	0.179084201174093	CA2
4402	Lamp1	6.21040950275742e-06	0.351034170090733	0.203	0.149	0.181822159012229	CA2
4403	Asb8	6.21160526630411e-06	0.437268663601457	0.149	0.104	0.181857167381586	CA2
4404	Galnt17	6.21840232546364e-06	-0.651249741188484	0.221	0.274	0.182056164882599	CA2
4405	Mrps34	6.26840284274905e-06	0.380100306364795	0.165	0.116	0.183520030027164	CA2
4406	Nptx1	6.3093398300445e-06	-0.687106476146292	0.157	0.21	0.184718542204213	CA2
4407	Ap3m2	6.35244155768815e-06	0.438405143574032	0.207	0.154	0.185980431484436	CA2
4408	Ahi1	6.37910935098786e-06	-0.706507805782952	0.173	0.226	0.186761184468872	CA2
4409	Rusc2	6.48357184500394e-06	0.463037082792032	0.151	0.105	0.18981953290618	CA2
4410	Cops8	6.52584939765029e-06	0.224433927168071	0.237	0.177	0.191057292815008	CA2
4411	Cluh	6.60916103256242e-06	0.318171917054556	0.158	0.11	0.19349640755033	CA2
4412	Gpm6a	6.79123825565882e-06	-0.253049456572144	0.614	0.641	0.198827082410923	CA2
4413	Ppp1r12a	6.95444098637003e-06	-0.671941471717291	0.191	0.245	0.203605168757955	CA2
4414	Higd1a	7.01597179057335e-06	0.31276831579001	0.172	0.121	0.205406606112616	CA2
4415	1110051M20Rik	7.09414659934172e-06	0.374591166946609	0.183	0.133	0.207695329988928	CA2
4416	Pafah1b2	7.41260693277097e-06	0.176806235646327	0.272	0.207	0.217018893170736	CA2
4417	Arrb1	7.76967036326114e-06	0.405679284474949	0.107	0.069	0.227472639225197	CA2
4418	Csnk2a2	7.79731164323595e-06	0.53108727965261	0.139	0.095	0.228281892979019	CA2
4419	Fgf14	7.93095269978516e-06	0.566708346799106	0.202	0.151	0.23219450219161	CA2
4420	Mpp6	7.98101110530415e-06	-0.716377932607556	0.088	0.134	0.23366006212999	CA2
4421	Dtnb	8.04685468478651e-06	0.515594878109824	0.131	0.089	0.235587764606494	CA2
4422	Cdc37l1	8.19869629855213e-06	0.619160164909974	0.126	0.085	0.240033231532711	CA2
4423	Cs	8.30446883088578e-06	0.182959050547261	0.303	0.233	0.243129933961843	CA2
4424	Retreg2	8.32238894062811e-06	0.26324920649011	0.213	0.157	0.243654581014769	CA2
4425	Ncam2	8.32925977553647e-06	0.397676728021239	0.117	0.077	0.243855738448381	CA2
4426	Rap1gap2	8.44248105492889e-06	0.642662583432843	0.107	0.069	0.247170517845153	CA2
4427	Ptpre	8.46661482982432e-06	0.62968672992828	0.103	0.066	0.247877082372767	CA2
4428	Golga7b	8.5167945117657e-06	0.280786839361854	0.13	0.087	0.249346192920964	CA2
4429	Amfr	8.59606948660475e-06	0.248395613262992	0.23	0.173	0.251667126359327	CA2
4430	Dynlrb1	8.62831561300701e-06	0.230943513541071	0.453	0.376	0.252611196202006	CA2
4431	Slit3	8.63208073309711e-06	-0.989409437723488	0.135	0.184	0.252721427622884	CA2
4432	Dnajc15	8.73901780889173e-06	0.395593357192598	0.144	0.099	0.255852224390923	CA2
4433	Ogfod1	9.11677590283437e-06	0.402741721938156	0.132	0.09	0.266911848107282	CA2
4434	Cdc34	9.12642164292808e-06	0.42030006209129	0.147	0.102	0.267194246440005	CA2
4435	Tulp4	9.32866513204947e-06	0.486768369791578	0.101	0.065	0.273115329071012	CA2
4436	Atp5j2	9.59503599637094e-06	0.194535973958574	0.466	0.386	0.280913868865752	CA2
4437	Agpat3	9.65215177497191e-06	0.371775252790823	0.152	0.106	0.282586047515853	CA2
4438	Fam234b	9.73224683544259e-06	-0.797191698230148	0.067	0.109	0.284930990601253	CA2
4439	Cct2	1.00549139258838e-05	0.289431978046068	0.201	0.147	0.294377715008101	CA2
4440	Sowaha	1.03248367230334e-05	-0.875669198947767	0.138	0.186	0.302280244740248	CA2
4441	Tbc1d14	1.04306870564646e-05	0.427702099766061	0.116	0.077	0.305379224952113	CA2
4442	Nop10	1.05640892575891e-05	0.377513879210001	0.108	0.07	0.309284841194436	CA2
4443	Uqcr10	1.06205289934098e-05	0.231013500897409	0.271	0.208	0.310937227340059	CA2
4444	Vps35	1.07712382025163e-05	0.347445566917727	0.172	0.124	0.315349540855069	CA2
4445	Ufsp2	1.11331489528805e-05	0.285382951005785	0.12	0.079	0.325945201893483	CA2
4446	Rps3	1.11577467355342e-05	0.159542439852793	0.346	0.273	0.326665351176233	CA2
4447	Ythdc1	1.12367734864513e-05	0.123110581314801	0.16	0.112	0.328979017362836	CA2
4448	Glrx2	1.14675003251938e-05	0.186321403701592	0.188	0.135	0.335734007020698	CA2
4449	Ppfia2	1.15554236068898e-05	0.409713203036548	0.329	0.267	0.338308136938914	CA2
4450	Gdap1	1.24767386157551e-05	0.268241699616318	0.249	0.189	0.365281476453461	CA2
4451	Rapgef6	1.25935425880141e-05	0.392051389534295	0.144	0.101	0.368701146349287	CA2
4452	Emc7	1.26868811286106e-05	0.290112043177643	0.188	0.137	0.371433818802334	CA2
4453	Ttyh1	1.31223255805013e-05	-0.836624931090036	0.109	0.157	0.384182326020336	CA2
4454	Rab11a	1.31369959157255e-05	0.371527512645445	0.172	0.124	0.384611829424695	CA2
4455	Cuta	1.31698372965953e-05	0.344066123327528	0.113	0.074	0.385573326532422	CA2
4456	Sbno1	1.33128747724097e-05	0.247181035905723	0.285	0.223	0.38976103471184	CA2
4457	Aurkaip1	1.38289073033596e-05	0.388462064812759	0.14	0.097	0.40486891912046	CA2
4458	Micu3	1.38349313755169e-05	0.180675116071237	0.385	0.313	0.405045285881008	CA2
4459	Rexo2	1.46997977468996e-05	0.46053907765793	0.144	0.101	0.430365978635978	CA2
4460	Snx12	1.48682595259692e-05	0.301975375815505	0.261	0.2	0.435298034141801	CA2
4461	Rpl7	1.48900533339304e-05	0.266845352692591	0.29	0.228	0.43593609145748	CA2
4462	Syne1	1.49389254624779e-05	-0.627651432277474	0.286	0.33	0.437366920764964	CA2
4463	Mcrip1	1.55228749978344e-05	0.345627053945813	0.105	0.068	0.454463211311598	CA2
4464	Tuba4a	1.59912361959015e-05	0.191366397360548	0.488	0.411	0.468175422107408	CA2
4465	Stub1	1.67563474495745e-05	0.149293838382242	0.193	0.14	0.490575584281194	CA2
4466	Rpsa	1.68410616788172e-05	0.244129048654533	0.258	0.198	0.49305576277073	CA2
4467	Runx1t1	1.70251999793538e-05	-0.906226777363661	0.106	0.15	0.498446779795542	CA2
4468	Ndufb8	1.74054582870996e-05	0.221021609544988	0.261	0.2	0.509579602271414	CA2
4469	Cep120	1.80613005748804e-05	0.512621851348608	0.111	0.074	0.528780696930775	CA2
4470	Dynll2	1.81161817276732e-05	0.164895474911083	0.655	0.57	0.530387452441087	CA2
4471	Sirpa	1.81598520903929e-05	-0.590993561630641	0.151	0.203	0.531665989650433	CA2
4472	Lpgat1	1.83587883587366e-05	0.319459312125956	0.193	0.142	0.537490246778732	CA2
4473	Cep19	1.84280317528365e-05	0.278859274715186	0.152	0.107	0.539517485627794	CA2
4474	Abl2	1.85713404779676e-05	0.124783138618162	0.189	0.137	0.543713135173457	CA2
4475	Mrps14	1.85920234978289e-05	0.355531289732038	0.112	0.075	0.544318671945936	CA2
4476	Syt1	1.95699698891269e-05	0.116867713674966	0.77	0.696	0.572950008443968	CA2
4477	Sorbs2	1.99893197095955e-05	0.368763567555375	0.144	0.101	0.585227313137828	CA2
4478	Gria3	2.00613388389893e-05	-0.481252019986876	0.333	0.373	0.58733581718909	CA2
4479	Ppia	2.00921310297232e-05	0.261373031842133	0.337	0.271	0.588237320157205	CA2
4480	Poldip2	2.02915358239716e-05	0.380220437574919	0.134	0.093	0.594075294318417	CA2
4481	Dnaja1	2.05409768419199e-05	0.151697088210148	0.342	0.27	0.601378179000889	CA2
4482	Rnf157	2.05764120659523e-05	0.214305841580035	0.189	0.139	0.602415616054885	CA2
4483	Tnr	2.09091977913878e-05	-0.877551640202204	0.078	0.119	0.612158583738462	CA2
4484	Magee1	2.09263065971858e-05	0.26632774495346	0.265	0.205	0.612659478245809	CA2
4485	Ndufaf7	2.1595331506786e-05	0.58285445133927	0.107	0.071	0.632246520524174	CA2
4486	Rps14	2.17458310749612e-05	0.214941304156504	0.496	0.425	0.636652696381638	CA2
4487	Spin1	2.18813998824806e-05	0.169147326781955	0.322	0.253	0.640621744359383	CA2
4488	Vps13d	2.22305606526935e-05	0.475939121155321	0.128	0.088	0.650844124228907	CA2
4489	Fbxo31	2.35282823145114e-05	0.335248484375152	0.118	0.079	0.688837521321952	CA2
4490	Ttc19	2.40904666032519e-05	0.295996619731449	0.225	0.173	0.705296590743406	CA2
4491	Pigk	2.44437072784448e-05	0.328847307952524	0.145	0.103	0.715638417991028	CA2
4492	Rps24	2.46441213187614e-05	0.202566502493042	0.393	0.32	0.721505939849378	CA2
4493	Norad	2.50246617449425e-05	0.447838587091678	0.112	0.076	0.73264702190668	CA2
4494	Pycr2	2.57727408671687e-05	0.18512601688536	0.13	0.089	0.754548534368097	CA2
4495	Fbxo44	2.60420808848016e-05	0.479958696572876	0.101	0.067	0.762434002064335	CA2
4496	Arhgap21	2.62513932346336e-05	0.279512464225396	0.192	0.142	0.768562039730369	CA2
4497	Prdx6	2.79095701111096e-05	0.215490573112971	0.15	0.106	0.817108484142955	CA2
4498	Rdx	2.92020085794153e-05	0.328703896247077	0.101	0.067	0.854947205179542	CA2
4499	Faim2	2.93106076939233e-05	0.363026581735661	0.147	0.104	0.858126661454994	CA2
4500	Oaz1	2.97859625981699e-05	0.145349863095305	0.37	0.297	0.87204362698662	CA2
4501	Cltb	3.00921886443583e-05	0.222353622183896	0.234	0.178	0.881009006940879	CA2
4502	Hmgn1	3.05774228174941e-05	-0.979172691481876	0.08	0.121	0.895215207827774	CA2
4503	Plppr5	3.06684965927144e-05	-0.968151259373958	0.07	0.11	0.897881574744898	CA2
4504	Aamdc	3.14384584469869e-05	0.293636293600409	0.121	0.083	0.920423747952437	CA2
4505	Psd3	3.20900149530539e-05	0.195960258556521	0.327	0.26	0.939499367780558	CA2
4506	Zrsr1	3.22963944844472e-05	0.254177441112737	0.189	0.139	0.945541541321162	CA2
4507	Nhp2	3.25135667534017e-05	0.294778089963434	0.101	0.066	0.951899693839342	CA2
4508	Rpl32	3.25272548564096e-05	0.234120276148667	0.2	0.148	0.952300440431104	CA2
4509	Rab10	3.31286930024255e-05	0.179075576262712	0.27	0.209	0.969908745032012	CA2
4510	Ppp1r7	3.33121281305915e-05	-0.690765401041796	0.141	0.187	0.975279175279326	CA2
4511	B3galt1	3.34187086698185e-05	-1.19659552110271	0.086	0.126	0.978399533726277	CA2
4512	Rab11fip3	3.34338100866811e-05	-0.721193390059905	0.097	0.141	0.978841657907764	CA2
4513	Slc22a17	3.3905997054647e-05	-0.511671218552082	0.277	0.323	0.9926658757689	CA2
4514	Hprt	3.42236071658435e-05	0.266029231414802	0.261	0.202	1	CA2
4515	Ddb1	3.43780919435845e-05	0.396529957084102	0.172	0.127	1	CA2
4516	Sap18	3.44354906315197e-05	0.430442739143887	0.166	0.122	1	CA2
4517	1500011B03Rik	3.47777887402848e-05	0.385199395750694	0.157	0.113	1	CA2
4518	Ndufb7	3.4791442930241e-05	0.29374917805369	0.222	0.168	1	CA2
4519	Lsm8	3.50708049416002e-05	-0.762070790543533	0.063	0.102	1	CA2
4520	Gnl2	3.54480363521448e-05	0.53798531416247	0.1	0.067	1	CA2
4521	Dmxl1	3.57377941340724e-05	0.240287405222915	0.109	0.072	1	CA2
4522	Ndufv3	3.57594704022167e-05	0.246770085845389	0.145	0.102	1	CA2
4523	Gnl3l	3.58499782872782e-05	0.210636386209494	0.225	0.171	1	CA2
4524	Hsbp1	3.62675080507506e-05	0.207440724077409	0.291	0.23	1	CA2
4525	Grsf1	3.65451254407859e-05	0.489348921859467	0.128	0.089	1	CA2
4526	Ttr	3.67953299949316e-05	0.474444563459703	0.161	0.117	1	CA2
4527	Kcnq2	3.725499058092e-05	0.265480551271482	0.286	0.228	1	CA2
4528	Magi2	3.74586955689488e-05	-0.418982819558809	0.251	0.307	1	CA2
4529	Hmox2	3.7671423232954e-05	0.28222284889503	0.228	0.175	1	CA2
4530	Psd	3.77785615628457e-05	-0.67632515890177	0.171	0.217	1	CA2
4531	Fam174a	3.88135253454938e-05	0.37185646363675	0.145	0.103	1	CA2
4532	Atxn7l3	3.88840704766831e-05	0.342989340770839	0.172	0.126	1	CA2
4533	Lrrn3	3.8890048566528e-05	0.317974046506623	0.162	0.118	1	CA2
4534	Glo1	3.91007031437155e-05	0.412895182764581	0.133	0.093	1	CA2
4535	Nbl1	3.91501453583384e-05	0.420439739362702	0.111	0.075	1	CA2
4536	Fus	3.94553411247319e-05	-0.429380234307505	0.447	0.472	1	CA2
4537	Hdlbp	3.95687053802214e-05	0.351206501112139	0.123	0.085	1	CA2
4538	Dohh	4.06778245418484e-05	0.101395640026933	0.112	0.075	1	CA2
4539	Cct6a	4.08860258157453e-05	0.291049466882597	0.184	0.136	1	CA2
4540	Snph	4.09424839958868e-05	0.227467105543388	0.194	0.144	1	CA2
4541	Uba5	4.13585690846861e-05	0.358671044873765	0.11	0.074	1	CA2
4542	Actg1	4.14028893810652e-05	0.24046819774087	0.23	0.176	1	CA2
4543	Arhgef25	4.17733638047602e-05	0.212899861417357	0.541	0.47	1	CA2
4544	Myt1l	4.20404430331462e-05	-0.432287099781042	0.446	0.473	1	CA2
4545	Chchd3	4.27152566977919e-05	0.308599080981755	0.14	0.098	1	CA2
4546	Slc2a3	4.27878043363379e-05	0.373744186131501	0.141	0.1	1	CA2
4547	Scg5	4.47697421627776e-05	0.19747134235653	0.408	0.339	1	CA2
4548	H3f3a	4.50376259140379e-05	-1.04940889658803	0.068	0.106	1	CA2
4549	Ext1	4.53226359794014e-05	-0.939706953027294	0.114	0.157	1	CA2
4550	Oaz2	4.57508853518911e-05	0.335064952305749	0.195	0.147	1	CA2
4551	Tusc2	4.62218625931074e-05	0.457726833011203	0.119	0.082	1	CA2
4552	Rpl22	4.62535800811045e-05	0.205972989873897	0.176	0.129	1	CA2
4553	Ro60	4.62866001050108e-05	0.458678149142532	0.114	0.078	1	CA2
4554	Suco	4.63735210591589e-05	0.349692813350373	0.102	0.068	1	CA2
4555	Sgk1	4.66394615279201e-05	0.675839880112	0.117	0.081	1	CA2
4556	Phb2	4.75214716430893e-05	0.251755324522879	0.151	0.108	1	CA2
4557	Appl1	4.82250681554599e-05	0.395623460481688	0.159	0.116	1	CA2
4558	Ing1	4.82988562653861e-05	0.489726807929231	0.107	0.072	1	CA2
4559	Fubp1	5.01064759891686e-05	0.47983981823248	0.127	0.089	1	CA2
4560	Ndufab1	5.0337753664864e-05	0.360049030339259	0.156	0.113	1	CA2
4561	Scn2a	5.04426052452512e-05	0.202858388080501	0.481	0.415	1	CA2
4562	Selenot	5.0517876500581e-05	0.240029419282522	0.321	0.257	1	CA2
4563	Dcp2	5.14165201470847e-05	0.193740231176098	0.106	0.071	1	CA2
4564	Rap1b	5.17141776066071e-05	0.294046101193995	0.144	0.103	1	CA2
4565	Laptm4a	5.19116124835739e-05	0.123413464207264	0.462	0.383	1	CA2
4566	Sez6l2	5.19863851599631e-05	-0.82103140257743	0.151	0.195	1	CA2
4567	Jakmip2	5.20911646775674e-05	0.299880989648918	0.206	0.156	1	CA2
4568	Sumo3	5.2944795218104e-05	0.282795036772434	0.19	0.142	1	CA2
4569	Slc25a5	5.3598203809371e-05	0.230723023313894	0.375	0.31	1	CA2
4570	Tspan3	5.48009792793907e-05	0.222640450336157	0.391	0.324	1	CA2
4571	Tollip	5.77115557970558e-05	0.213633143136178	0.216	0.163	1	CA2
4572	Robo2	5.90713499155935e-05	-0.713108693004769	0.163	0.207	1	CA2
4573	Nus1	5.92417821681468e-05	0.245167867397986	0.143	0.102	1	CA2
4574	Ntrk3	5.97361276983433e-05	-0.509034265203677	0.223	0.27	1	CA2
4575	Ppm1a	6.03228214572533e-05	0.177874412791856	0.298	0.237	1	CA2
4576	Ube2n	6.03308928308553e-05	0.163514935300778	0.189	0.14	1	CA2
4577	Rps28	6.0721328482004e-05	0.124530041331654	0.328	0.263	1	CA2
4578	Cracdl	6.15658572744628e-05	-0.487798753025587	0.322	0.366	1	CA2
4579	Fkbp3	6.18718615620797e-05	0.158814100704451	0.361	0.296	1	CA2
4580	Prps1	6.26590911210334e-05	0.505785874461642	0.132	0.095	1	CA2
4581	Trpc4	6.27497587793151e-05	-0.937904881184983	0.074	0.113	1	CA2
4582	Fam168a	6.28136067192027e-05	0.135964194696808	0.443	0.374	1	CA2
4583	Stum	6.36063114341753e-05	0.157678912319902	0.499	0.419	1	CA2
4584	Ap2b1	6.45415745354567e-05	-0.886744671409811	0.092	0.133	1	CA2
4585	H2-K1	6.64054359086651e-05	0.243929656787076	0.107	0.072	1	CA2
4586	Mtres1	6.66923125264141e-05	0.406802910242449	0.151	0.11	1	CA2
4587	Klhl22	6.75394879336516e-05	0.20953148844897	0.142	0.101	1	CA2
4588	Hdgfl3	6.77863337325489e-05	0.230259802806734	0.253	0.196	1	CA2
4589	Dda1	6.79331994237832e-05	0.276584952566511	0.131	0.092	1	CA2
4590	Usp31	6.90785560695722e-05	0.314466331533545	0.114	0.078	1	CA2
4591	Auh	7.03518058047613e-05	0.31703873238271	0.132	0.094	1	CA2
4592	Wbp11	7.10835313423223e-05	0.23818208970454	0.176	0.13	1	CA2
4593	Gnb1	7.12363479272378e-05	0.131434845080807	0.4	0.329	1	CA2
4594	Ccdc127	7.20526229597261e-05	0.179546108622853	0.14	0.099	1	CA2
4595	Gpd2	7.44657005436243e-05	-0.742938147952109	0.157	0.201	1	CA2
4596	Galnt9	7.5460361812451e-05	-0.633180814113862	0.099	0.141	1	CA2
4597	Mosmo	7.61830771978485e-05	0.212598390002791	0.182	0.135	1	CA2
4598	Nipsnap1	7.6242451872826e-05	0.389158794177465	0.139	0.1	1	CA2
4599	Ppm1h	7.78330825816755e-05	0.252930565347986	0.104	0.07	1	CA2
4600	Trir	7.87185305696154e-05	0.304751174177824	0.243	0.191	1	CA2
4601	Dnajc27	7.94323772068059e-05	0.499731327634732	0.119	0.082	1	CA2
4602	Mfsd4a	7.97391552441555e-05	-0.658583656172451	0.125	0.169	1	CA2
4603	Msl1	8.00455941094963e-05	0.205027906758783	0.317	0.253	1	CA2
4604	BC031181	8.05092163833936e-05	0.251414449270211	0.224	0.172	1	CA2
4605	Chmp4b	8.22602344073422e-05	0.20063423617962	0.243	0.188	1	CA2
4606	Rpl12	8.29005664707696e-05	0.281859023681928	0.229	0.176	1	CA2
4607	Actr10	8.46301401016454e-05	0.345534446805809	0.173	0.13	1	CA2
4608	Mia3	8.48044142597016e-05	0.308405888000173	0.208	0.159	1	CA2
4609	Nedd4l	8.54291389213946e-05	0.289640295769969	0.282	0.227	1	CA2
4610	Ank3	8.55686284022373e-05	-0.463538334319576	0.324	0.364	1	CA2
4611	Zfp385b	8.62057161713008e-05	0.392924725803683	0.135	0.096	1	CA2
4612	Arsb	8.65684765667471e-05	0.40998895495707	0.105	0.072	1	CA2
4613	Dcun1d1	8.75987313467499e-05	0.256738731365343	0.155	0.114	1	CA2
4614	Prdx2	8.77415538324639e-05	0.15720669332059	0.211	0.16	1	CA2
4615	Adora1	8.79042656801046e-05	0.308096308108165	0.238	0.186	1	CA2
4616	Atp6v1g2	8.81223869815083e-05	0.134589274976294	0.476	0.401	1	CA2
4617	Dpp6	8.86848178837183e-05	0.184593366915902	0.245	0.191	1	CA2
4618	Atp2a2	8.88666941878345e-05	0.145772746860539	0.5	0.422	1	CA2
4619	Ppp1ca	9.01777420932992e-05	0.275638383804536	0.191	0.144	1	CA2
4620	Comt	9.02723161360069e-05	0.28716318114881	0.141	0.102	1	CA2
4621	Rit2	9.09833464381535e-05	0.271894011678513	0.13	0.092	1	CA2
4622	Hars	9.20441974071017e-05	0.246913912873846	0.198	0.15	1	CA2
4623	Cnpy2	9.22400655381267e-05	0.356225936283807	0.141	0.102	1	CA2
4624	Rpl4	9.36443596275369e-05	0.122195030820954	0.486	0.411	1	CA2
4625	Wasf1	9.38848820076869e-05	-0.390004805760813	0.389	0.424	1	CA2
4626	Parm1	9.50382830134676e-05	-0.855053509720461	0.065	0.1	1	CA2
4627	4833439L19Rik	9.50642567134795e-05	0.377181539480345	0.123	0.087	1	CA2
4628	Dock3	9.56308595851073e-05	-0.807008579927658	0.114	0.155	1	CA2
4629	Tle1	9.7256941772518e-05	-0.794281892297565	0.097	0.136	1	CA2
4630	Ptpn3	9.85052884061511e-05	0.368066559199943	0.171	0.127	1	CA2
4631	Aamp	9.86508530717912e-05	0.382827842631217	0.123	0.086	1	CA2
4632	Cyria	9.9417566030928e-05	-0.578358617530528	0.245	0.289	1	CA2
4633	Txnl1	9.99041243786747e-05	0.426767606390255	0.158	0.116	1	CA2
4634	Slc24a2	0.00010026729432229	0.13677903631641	0.661	0.576	1	CA2
4635	Zfp106	0.000100821787730543	0.278131789612932	0.222	0.172	1	CA2
4636	Cadm3	0.000102268974907351	0.223439332484805	0.214	0.164	1	CA2
4637	Pds5b	0.00010269833532836	-0.654350043317308	0.146	0.189	1	CA2
4638	Nlgn3	0.000102925015399422	0.285827391878051	0.158	0.116	1	CA2
4639	Gm11906	0.000103057724327385	-0.819911433845627	0.069	0.106	1	CA2
4640	Rnf187	0.00010521076839794	0.196406325846498	0.408	0.338	1	CA2
4641	Ccnt1	0.000109434721960764	0.332201824149086	0.111	0.077	1	CA2
4642	Prxl2a	0.000110248422134859	0.451344990209661	0.105	0.072	1	CA2
4643	Klf9	0.000110461772609285	-0.338391704533468	0.436	0.473	1	CA2
4644	Rap1a	0.000110526116655391	0.404149351204322	0.12	0.084	1	CA2
4645	Mea1	0.000112012101148757	0.419272029237169	0.111	0.077	1	CA2
4646	Dzank1	0.000112919281349352	0.353700108326859	0.13	0.093	1	CA2
4647	Ssx2ip	0.000115147774578117	-0.930888801199115	0.104	0.143	1	CA2
4648	Ndufs8	0.000115905554950336	0.437079450908789	0.145	0.106	1	CA2
4649	Atp5mpl	0.000116886308654383	0.272038625734368	0.142	0.103	1	CA2
4650	Timm9	0.000119039646301208	0.251223938017672	0.116	0.081	1	CA2
4651	Odf2	0.000122149735436885	0.310762918871409	0.14	0.101	1	CA2
4652	Cnr1	0.000123927533751461	0.146994373462455	0.133	0.095	1	CA2
4653	Arhgef2	0.000123958509374496	-0.562534139267092	0.14	0.183	1	CA2
4654	Hnrnpu	0.000124708869563963	-0.3216188765734	0.474	0.492	1	CA2
4655	Zmynd11	0.000126767065055635	-0.567264162047305	0.259	0.301	1	CA2
4656	Ythdf1	0.000127641237664837	0.375551347576392	0.102	0.07	1	CA2
4657	Ube3a	0.00012773767510803	0.150430380135317	0.318	0.255	1	CA2
4658	5730409E04Rik	0.0001313765952933	0.303366732490025	0.232	0.181	1	CA2
4659	Hspd1	0.000132179484273095	0.158830527837324	0.247	0.194	1	CA2
4660	Ina	0.000132720300898296	0.192138628325832	0.38	0.312	1	CA2
4661	Dnaja3	0.000133198363572172	0.197581482717454	0.109	0.075	1	CA2
4662	Nap1l5	0.000134117795835117	-0.585182038765739	0.201	0.246	1	CA2
4663	Rpl7a	0.000134813796884615	0.231658923091516	0.203	0.154	1	CA2
4664	Lmo7	0.000135171617597862	-0.680363744764118	0.182	0.227	1	CA2
4665	Reep2	0.000136894441144961	0.162756132898589	0.15	0.108	1	CA2
4666	Rhoa	0.000137669180391092	0.271989143183312	0.103	0.07	1	CA2
4667	Gphn	0.000137991277458024	0.178175308868282	0.317	0.257	1	CA2
4668	Clns1a	0.000141527061935357	0.436481322927272	0.147	0.108	1	CA2
4669	Samd5	0.000142065322497481	-0.869602684481911	0.087	0.124	1	CA2
4670	Ran	0.000143038916607788	0.142771331952126	0.304	0.244	1	CA2
4671	Amph	0.000144858879874545	0.0909719706771097	0.275	0.216	1	CA2
4672	Ufm1	0.000145160557807589	0.391447691174026	0.14	0.102	1	CA2
4673	Fxr1	0.000146456258595975	0.227303749796056	0.17	0.126	1	CA2
4674	mt-Co1	0.000149911554772051	0.232961540650313	0.334	0.276	1	CA2
4675	Ubqln1	0.000150394488195963	0.278056811783516	0.237	0.187	1	CA2
4676	Ndst1	0.000151231951795158	0.383421786194969	0.175	0.133	1	CA2
4677	Mboat2	0.000152466952212923	-0.761502767713409	0.071	0.107	1	CA2
4678	Bcl11a	0.000154137595145027	-0.59787684219904	0.265	0.303	1	CA2
4679	Pet100	0.000154724678624579	0.262623440757503	0.113	0.079	1	CA2
4680	mt-Rnr1	0.00015845897903133	0.173005672716974	0.782	0.727	1	CA2
4681	Psmd12	0.000159293357125404	0.177141523596034	0.191	0.145	1	CA2
4682	Ndufa6	0.000159955855241316	0.195818627850208	0.255	0.2	1	CA2
4683	A530072M11Rik	0.000161004824962893	0.301758579231461	0.193	0.148	1	CA2
4684	Atp5a1	0.000161461934566933	0.112383885809465	0.581	0.501	1	CA2
4685	Nsg1	0.000162653551617176	-0.386522544462163	0.299	0.345	1	CA2
4686	Ndufb6	0.000165701340736581	0.247291274878019	0.226	0.177	1	CA2
4687	Mgll	0.0001663845041626	0.192852450823194	0.171	0.127	1	CA2
4688	Tcf25	0.000170914904112137	0.178443299639639	0.376	0.317	1	CA2
4689	Ttl	0.000171967443018949	0.207498171383837	0.125	0.088	1	CA2
4690	Dexi	0.000173847793233529	0.448861627241839	0.101	0.07	1	CA2
4691	Tjp1	0.000178679737978438	-0.830925446613743	0.073	0.109	1	CA2
4692	Rpl6	0.000179909252355156	0.157708162577351	0.191	0.145	1	CA2
4693	Snrpa1	0.000181356069389753	0.532076943191213	0.1	0.069	1	CA2
4694	Cmpk1	0.000182483563525644	0.155709968626558	0.113	0.079	1	CA2
4695	Kcnab2	0.000183410996478256	-0.415990113407632	0.311	0.348	1	CA2
4696	Pgk1	0.000185204481279995	0.332267576131663	0.104	0.072	1	CA2
4697	Tomm40l	0.000187716798965746	0.307895856288458	0.111	0.078	1	CA2
4698	Kif5a	0.000189471690250973	0.130778981806274	0.497	0.428	1	CA2
4699	Kif3b	0.000190697032196421	0.183340167435551	0.127	0.09	1	CA2
4700	Elovl6	0.000194184657670649	0.32459052194248	0.173	0.132	1	CA2
4701	Wdr1	0.000195281259030774	0.176662282371426	0.199	0.153	1	CA2
4702	Exoc6b	0.000195988731261407	-0.620030971545859	0.159	0.201	1	CA2
4703	Marchf6	0.000198899627394066	0.243803726808399	0.235	0.185	1	CA2
4704	Aak1	0.000200160887570977	0.169067163279106	0.354	0.297	1	CA2
4705	Tspan31	0.000201821373526711	0.425890648484508	0.107	0.074	1	CA2
4706	Rpl18	0.00020568392832652	0.212971766727281	0.172	0.13	1	CA2
4707	Mast4	0.000205780258686271	0.648017298288571	0.105	0.074	1	CA2
4708	Capns1	0.000210403752493096	0.247071111809271	0.129	0.092	1	CA2
4709	Rpl8	0.000212685191351329	0.115638575564971	0.297	0.238	1	CA2
4710	Yme1l1	0.000226692781243187	0.367410601872133	0.122	0.087	1	CA2
4711	Tmx2	0.000233287854272704	0.235420373066696	0.187	0.144	1	CA2
4712	Tfdp2	0.000233575476988177	-0.887840811924454	0.074	0.109	1	CA2
4713	Cnbp	0.00023477068734448	0.118475107389931	0.357	0.294	1	CA2
4714	Uqcrfs1	0.000235020246871993	0.284435599147096	0.232	0.183	1	CA2
4715	Tmem33	0.000235337909760115	0.302099207535811	0.124	0.089	1	CA2
4716	Dgkz	0.000236055123488831	-0.634714170083333	0.212	0.251	1	CA2
4717	Nagk	0.000236363381628638	0.337700602257904	0.122	0.087	1	CA2
4718	Plekha1	0.00023988517861551	0.370473055549899	0.107	0.075	1	CA2
4719	Timm17a	0.00024083558109954	0.186740313335001	0.211	0.165	1	CA2
4720	Mrps18c	0.00024151257871492	0.286792380588759	0.157	0.117	1	CA2
4721	Brap	0.000242526436625514	0.180753195440727	0.107	0.074	1	CA2
4722	Gng13	0.000242729717935203	0.290546685927606	0.126	0.091	1	CA2
4723	Cacna1h	0.000242893869588816	0.393825848585719	0.114	0.081	1	CA2
4724	Micos13	0.000247993498386249	0.405562715037733	0.106	0.074	1	CA2
4725	Ndufa7	0.000248283193890693	0.228361154759551	0.191	0.146	1	CA2
4726	Ssh2	0.000251530437943108	0.236540279937839	0.255	0.204	1	CA2
4727	Nav2	0.000258050184128674	-0.589737209733163	0.111	0.152	1	CA2
4728	Fam32a	0.000259778453938422	0.329979178211301	0.117	0.083	1	CA2
4729	Atg3	0.00026390769521291	0.231282832142798	0.126	0.091	1	CA2
4730	Eif4g3	0.000273500065587666	0.13748185183834	0.331	0.27	1	CA2
4731	Morf4l1	0.000275099480075781	0.172009757542649	0.276	0.223	1	CA2
4732	Map2k1	0.000275880201413533	0.154024671395109	0.288	0.232	1	CA2
4733	Sdhaf2	0.000279198088267754	0.344282883548209	0.111	0.079	1	CA2
4734	Bcan	0.000281369716658395	-0.830762322682884	0.077	0.111	1	CA2
4735	Coq2	0.000290127178483293	0.289242469715947	0.184	0.142	1	CA2
4736	Cspg5	0.000291806211187356	-0.771096069796085	0.077	0.112	1	CA2
4737	Larp1	0.000293753354886568	0.248019583413458	0.12	0.086	1	CA2
4738	Trim9	0.000294118247842894	-0.582860445930584	0.215	0.257	1	CA2
4739	Skp1	0.000299123823081126	0.181392434299654	0.501	0.433	1	CA2
4740	Cul5	0.000299444056946844	0.105274714155002	0.226	0.178	1	CA2
4741	Vsnl1	0.000299865499921884	0.147361074192162	0.536	0.467	1	CA2
4742	Myo5a	0.000303994959495985	0.142314382710952	0.313	0.254	1	CA2
4743	Cand1	0.000304869891697914	0.145200186247049	0.163	0.123	1	CA2
4744	Trim8	0.000305138176097603	0.295986132677603	0.107	0.075	1	CA2
4745	Lonrf2	0.000307106669226784	0.357385863132205	0.135	0.099	1	CA2
4746	Serp1	0.000308871254305356	0.284693079185269	0.133	0.096	1	CA2
4747	Mrps17	0.000313480334900047	0.264332243725613	0.116	0.083	1	CA2
4748	Ube2z	0.000317117592484571	0.484003773808328	0.118	0.085	1	CA2
4749	Scg3	0.000319587646467129	0.244503661260875	0.155	0.115	1	CA2
4750	Hspa5	0.000319813927235319	0.16457324759762	0.298	0.243	1	CA2
4751	Socs5	0.000321530907345678	0.180886880144901	0.138	0.101	1	CA2
4752	Tpt1	0.000324730479270214	0.150731341424863	0.245	0.194	1	CA2
4753	Ssna1	0.000326541685567171	0.320890504154877	0.104	0.073	1	CA2
4754	Hlf	0.000326973360941928	-0.951000359555063	0.072	0.106	1	CA2
4755	Taf15	0.000329342592509733	0.22813736055386	0.137	0.1	1	CA2
4756	St3gal2	0.000329640924801923	0.149514485802404	0.154	0.114	1	CA2
4757	Peli1	0.000333450653815389	0.316616528655385	0.153	0.114	1	CA2
4758	Plppr2	0.000338046647079246	-0.694087259682431	0.139	0.178	1	CA2
4759	Rbfox1	0.000342266039062718	-0.195049402127302	0.58	0.592	1	CA2
4760	Pcyox1	0.000346933864660369	0.270917892917484	0.163	0.124	1	CA2
4761	Pebp1	0.000348107716282425	0.20324660144477	0.4	0.34	1	CA2
4762	Lrrc59	0.0003505722680881	0.378564847832441	0.109	0.077	1	CA2
4763	Dyrk2	0.000351706133564813	0.248275056935539	0.159	0.119	1	CA2
4764	Camk4	0.000359611966704153	0.433283047300423	0.131	0.097	1	CA2
4765	Dlg2	0.000361015116860954	-0.396769096564694	0.343	0.38	1	CA2
4766	Rpl35a	0.000368825795199162	0.250951627404065	0.17	0.13	1	CA2
4767	Ptpn1	0.000369377354469307	0.27396353219863	0.171	0.13	1	CA2
4768	Hey1	0.000369768521337123	0.439822475970725	0.114	0.082	1	CA2
4769	St3gal5	0.000371394794084501	0.14466881199979	0.231	0.183	1	CA2
4770	Mphosph8	0.000373850045382755	0.255639551298961	0.189	0.145	1	CA2
4771	Vdac2	0.00037614695234026	0.171028849683572	0.302	0.246	1	CA2
4772	1110065P20Rik	0.000380445802721724	0.232121740092575	0.158	0.118	1	CA2
4773	Btbd8	0.000382223685302382	0.372301964109064	0.111	0.079	1	CA2
4774	Ube4b	0.000391535233331927	0.355157659336032	0.178	0.137	1	CA2
4775	Enpp5	0.000394671311304757	0.221237118560714	0.299	0.242	1	CA2
4776	Lrp1	0.00039896682414061	-0.609938191690228	0.087	0.122	1	CA2
4777	Gpd1	0.000401893412040645	0.161694910761456	0.147	0.109	1	CA2
4778	Mrps12	0.000405775139698038	0.279402216778056	0.115	0.082	1	CA2
4779	Cops4	0.000420762155902644	0.0964417409240546	0.163	0.122	1	CA2
4780	Rpl27	0.000427272644815123	0.131249457410666	0.176	0.134	1	CA2
4781	Auts2	0.00042980027711874	-0.40519827899515	0.193	0.237	1	CA2
4782	Atxn7l3b	0.000432180878457372	0.140470928451522	0.358	0.298	1	CA2
4783	Chmp2b	0.000442641996527941	0.202635913513302	0.12	0.087	1	CA2
4784	Arl1	0.000444344234391149	0.164387204476342	0.178	0.136	1	CA2
4785	Rheb	0.000450199475960078	0.259430679123779	0.199	0.156	1	CA2
4786	Tprkb	0.000452373782549218	0.317514255931567	0.131	0.097	1	CA2
4787	Macroh2a1	0.000453529075579919	0.131497117617235	0.169	0.128	1	CA2
4788	Pygo1	0.000457895636148486	0.317520806403341	0.192	0.15	1	CA2
4789	Cpeb3	0.000466591903337721	0.253007179044677	0.153	0.116	1	CA2
4790	Ctbp1	0.000473208642469678	0.0307459148568082	0.193	0.149	1	CA2
4791	Rpl26	0.000476632315087651	0.131968874205675	0.242	0.192	1	CA2
4792	Gatad1	0.000478856814084673	0.337251189148716	0.12	0.087	1	CA2
4793	Eif3h	0.000484872336717401	0.21686380152793	0.144	0.107	1	CA2
4794	Atp6v0a1	0.000487482972915498	0.167846976500781	0.253	0.202	1	CA2
4795	Lingo1	0.000492209617527978	0.153242412467759	0.239	0.191	1	CA2
4796	Skil	0.000497667690680964	-0.633746879691047	0.13	0.168	1	CA2
4797	Smc1a	0.000499149321225845	0.18438396675503	0.157	0.118	1	CA2
4798	Mtln	0.000500626969687226	0.336344840114386	0.115	0.083	1	CA2
4799	Minpp1	0.000505732203789187	0.220994369001336	0.122	0.089	1	CA2
4800	Coa3	0.000509132451611897	0.193263887465149	0.226	0.181	1	CA2
4801	Cyth1	0.000510272197119391	0.369602784797215	0.144	0.108	1	CA2
4802	P4htm	0.000517517956284992	0.251110043420352	0.121	0.088	1	CA2
4803	Arid1b	0.000520131322393503	-0.847146697056536	0.087	0.12	1	CA2
4804	Copa	0.000522331457843098	0.295752495845277	0.106	0.075	1	CA2
4805	Lrrtm2	0.000526810165298313	0.184448930481242	0.141	0.105	1	CA2
4806	Slc25a44	0.000529662543521863	0.205635066671339	0.139	0.103	1	CA2
4807	Sacs	0.000530282869659773	0.31530383069219	0.141	0.106	1	CA2
4808	Pfdn1	0.000530753129197991	0.307871322460931	0.11	0.079	1	CA2
4809	Mpped2	0.000544472353445149	0.0322879030304177	0.223	0.173	1	CA2
4810	Lgi3	0.000551954367437416	0.320175698463049	0.114	0.082	1	CA2
4811	Grik2	0.000552303401307841	-0.754858241045732	0.088	0.122	1	CA2
4812	Mien1	0.000555966662842469	0.3017647327508	0.147	0.11	1	CA2
4813	Cst3	0.000561174195760651	0.132993133346136	0.541	0.476	1	CA2
4814	Rps15a	0.000571170269860908	0.223001467170272	0.193	0.15	1	CA2
4815	Rhot2	0.000573617830230318	0.224704811391816	0.137	0.102	1	CA2
4816	Ssbp2	0.000593130840826098	-0.755073942443619	0.076	0.109	1	CA2
4817	Dld	0.000596103046487944	0.213381422950592	0.137	0.102	1	CA2
4818	Ube2e3	0.000597441815569593	0.237434109955008	0.128	0.094	1	CA2
4819	Gde1	0.000604539556883228	0.123048456025358	0.235	0.186	1	CA2
4820	Pnisr	0.000608439386749257	-0.524357389602156	0.229	0.267	1	CA2
4821	Trim3	0.000613649735199481	0.258880324411933	0.13	0.097	1	CA2
4822	Camsap2	0.000617570889337562	0.233111313323546	0.257	0.211	1	CA2
4823	Gtpbp4	0.000619700469838959	0.348582452834423	0.105	0.075	1	CA2
4824	Samm50	0.000626093548561694	0.173571455810126	0.14	0.104	1	CA2
4825	Rnf34	0.000631558678290169	0.0791054384891236	0.156	0.117	1	CA2
4826	Atp5g3	0.000631917214408584	0.144885179142286	0.454	0.391	1	CA2
4827	Marchf2	0.00064074375892717	0.330038177294461	0.1	0.071	1	CA2
4828	Fam217b	0.00064238327037011	0.132927489649946	0.151	0.114	1	CA2
4829	Keap1	0.000666187221910199	0.12442529307681	0.158	0.119	1	CA2
4830	Tmx1	0.000666394978628817	0.326182125391446	0.131	0.098	1	CA2
4831	Rpl29	0.000680324987126272	0.289324429124947	0.129	0.095	1	CA2
4832	Tmem9b	0.000684726147181844	0.134432204173752	0.176	0.135	1	CA2
4833	Tmx3	0.000693657981488165	0.0614241095958132	0.131	0.097	1	CA2
4834	Rps3a1	0.000694196044669461	0.0285169845485874	0.182	0.14	1	CA2
4835	Hypk	0.000715980104001281	0.456852134728539	0.105	0.075	1	CA2
4836	Kif1b	0.000720482589718402	0.128672606556629	0.639	0.577	1	CA2
4837	Elmo2	0.000732574988082114	0.103866771218829	0.212	0.167	1	CA2
4838	Ndufv1	0.000733427245496686	0.169053586020079	0.173	0.134	1	CA2
4839	Ndufa1	0.000748541781475941	0.0893180102923035	0.164	0.125	1	CA2
4840	Maea	0.000752303002278397	0.275614291028816	0.143	0.108	1	CA2
4841	Cacna1d	0.00075446473163835	0.47511655971218	0.146	0.112	1	CA2
4842	Dad1	0.00076330850310291	0.099084894961296	0.124	0.091	1	CA2
4843	Pdhb	0.000763532301019879	0.172743563099028	0.225	0.18	1	CA2
4844	Neurod2	0.000768233966398911	0.116993060395295	0.44	0.375	1	CA2
4845	Slc37a3	0.000770172712192014	0.371034169400931	0.1	0.072	1	CA2
4846	Usp32	0.000791714797385974	0.0641206566435965	0.158	0.119	1	CA2
4847	Upp2	0.000797804391009886	-1.11840813154567	0.07	0.1	1	CA2
4848	Abi2	0.000800364644259624	-0.543108831754978	0.225	0.261	1	CA2
4849	Derl1	0.000802815464982007	0.229953312306398	0.103	0.074	1	CA2
4850	Pin1	0.000816469675353304	0.230669708647428	0.185	0.145	1	CA2
4851	Homer1	0.000819923016172919	-0.612338639495729	0.157	0.194	1	CA2
4852	Mapk1	0.000820880060365543	0.146904972752644	0.359	0.305	1	CA2
4853	Cpd	0.000824296110929471	0.238090971732759	0.113	0.082	1	CA2
4854	Canx	0.000830037353576192	0.145488701354541	0.349	0.293	1	CA2
4855	Mrpl44	0.000843509670138166	0.28536561103954	0.1	0.071	1	CA2
4856	Psmd1	0.000846047447817523	0.206412995667721	0.124	0.092	1	CA2
4857	Rps26	0.000851673420000142	0.150188524637917	0.181	0.141	1	CA2
4858	Cdkn2d	0.000861752403199495	0.230275450068009	0.188	0.148	1	CA2
4859	Pianp	0.000869625883536707	0.186840266000538	0.134	0.1	1	CA2
4860	Nicn1	0.00087145821986074	0.209895373927863	0.135	0.101	1	CA2
4861	Atp6ap1	0.000879974405672639	0.161759805368726	0.382	0.325	1	CA2
4862	Pten	0.000880962042333677	0.120717977911602	0.15	0.113	1	CA2
4863	Luc7l2	0.000886159935532659	0.13860302913673	0.285	0.233	1	CA2
4864	Ube2q1	0.000887905402753545	0.0965335897715525	0.209	0.164	1	CA2
4865	Denr	0.000894516342981701	0.164697980038411	0.17	0.131	1	CA2
4866	Coro2b	0.000895129517808538	0.264146680322121	0.172	0.134	1	CA2
4867	Actb	0.000899392065998062	-0.122263027649121	0.886	0.88	1	CA2
4868	Fam162a	0.000901244992100674	0.160253161436743	0.117	0.085	1	CA2
4869	Jpt1	0.00090621808767751	0.410521635027023	0.105	0.076	1	CA2
4870	Xkr4	0.000913136793862513	-0.78550690363565	0.097	0.13	1	CA2
4871	Zcchc18	0.000917573789161645	0.11818040937546	0.371	0.312	1	CA2
4872	Zcrb1	0.000920645695299598	0.12684477644384	0.167	0.128	1	CA2
4873	Egfem1	0.000925402474873545	-0.515907960651818	0.138	0.175	1	CA2
4874	Eef1b2	0.000930931888897364	0.0576197599625674	0.295	0.241	1	CA2
4875	Samd8	0.000943848064740755	0.157469718865377	0.162	0.125	1	CA2
4876	Map3k12	0.000953774282629461	0.25030031733694	0.109	0.079	1	CA2
4877	Nt5c3	0.000969718407371867	0.343456148355492	0.1	0.072	1	CA2
4878	Rrm2b	0.000974998962754891	0.327834287451241	0.142	0.108	1	CA2
4879	Fxr2	0.000985406674239473	0.202232832024619	0.146	0.11	1	CA2
4880	Cdkl5	0.00099950573110134	0.160595632841196	0.39	0.333	1	CA2
4881	Clpp	0.00101880273798895	0.354771833496304	0.111	0.082	1	CA2
4882	Cbr1	0.0010230207480406	0.212638812012678	0.127	0.094	1	CA2
4883	Snf8	0.00102461003563519	0.0752793684177383	0.162	0.124	1	CA2
4884	Tpp2	0.00104119190070961	0.348157641018228	0.111	0.082	1	CA2
4885	Polr2e	0.00104692342144374	0.107299539053716	0.152	0.116	1	CA2
4886	Gns	0.0010509729211602	0.318114086869438	0.111	0.082	1	CA2
4887	Tom1l2	0.00105165425172111	0.321940787702189	0.138	0.104	1	CA2
4888	Immt	0.00106323262889232	0.193584269340527	0.255	0.208	1	CA2
4889	Ablim2	0.00107420821950453	-0.675987707852466	0.079	0.111	1	CA2
4890	Ptma	0.00108730364702966	-0.498815462991701	0.251	0.286	1	CA2
4891	Yaf2	0.00108975299709095	0.271708132457002	0.15	0.114	1	CA2
4892	Ildr2	0.00109643620906212	0.0811645741668662	0.201	0.159	1	CA2
4893	Timm29	0.00111603675495816	0.25535017172272	0.115	0.085	1	CA2
4894	Zmiz2	0.00112658378347963	0.434090655250882	0.102	0.074	1	CA2
4895	Glyr1	0.00112860299919192	0.0857149191445669	0.217	0.174	1	CA2
4896	Fat3	0.00114192796057663	0.42624360459325	0.151	0.117	1	CA2
4897	Klhdc2	0.00114385971427682	0.311095999956045	0.139	0.106	1	CA2
4898	Chmp1a	0.00115520388951256	0.322059156997427	0.114	0.084	1	CA2
4899	Prkce	0.00115521113916037	-0.316686226593062	0.378	0.408	1	CA2
4900	Bdnf	0.00116166457427585	0.213900398498332	0.206	0.165	1	CA2
4901	Eif3b	0.00116902044758809	0.114176119526816	0.121	0.09	1	CA2
4902	Arpc1a	0.00116961212549414	-0.580937051137667	0.224	0.258	1	CA2
4903	Atp5md	0.00117248327864855	0.172850319124153	0.427	0.373	1	CA2
4904	Nrxn3	0.00117303126683921	0.224844627090746	0.688	0.613	1	CA2
4905	Cacnb3	0.00117389626845138	0.25295812931248	0.123	0.091	1	CA2
4906	Kif5c	0.00117485507777614	0.0916549450449957	0.52	0.453	1	CA2
4907	Gabarap	0.00117947666181053	0.0855755276521126	0.264	0.215	1	CA2
4908	Flywch1	0.00119302870251861	-0.538914316230911	0.181	0.218	1	CA2
4909	Smim10l1	0.00119906737035187	-0.757568287302472	0.12	0.154	1	CA2
4910	Guk1	0.00120556565716683	0.144791802539881	0.167	0.13	1	CA2
4911	Cbarp	0.00121493425286933	0.125680038197474	0.244	0.198	1	CA2
4912	Spag9	0.00122835896584407	0.19571680000571	0.23	0.186	1	CA2
4913	Mtch2	0.00123548681468951	0.340483019006523	0.117	0.087	1	CA2
4914	Rabep1	0.00125163827024628	0.175249789682909	0.272	0.224	1	CA2
4915	Mpv17l	0.00125992270870028	0.290860438804651	0.128	0.096	1	CA2
4916	Ahsa1	0.00126140306004562	0.201779217339519	0.131	0.099	1	CA2
4917	Fam126b	0.00127185882856363	0.291361535833224	0.208	0.167	1	CA2
4918	Epb41l1	0.00127993191167978	0.0804635346613655	0.165	0.127	1	CA2
4919	Sar1a	0.00129500334565077	0.154944803902355	0.182	0.144	1	CA2
4920	Asrgl1	0.00129757544399074	0.253374998857375	0.107	0.077	1	CA2
4921	Ftl1	0.00131314421672963	0.330041849953751	0.142	0.108	1	CA2
4922	Ctnna2	0.0013175314249724	-0.613915526657791	0.131	0.167	1	CA2
4923	Dock4	0.00131863517505181	0.113593559560705	0.408	0.345	1	CA2
4924	Meg3	0.00132084827166516	-0.0357312332485717	0.775	0.824	1	CA2
4925	Tro	0.00132633169029274	0.123009612586189	0.131	0.098	1	CA2
4926	Zc3h14	0.00134107569123725	0.12427898723104	0.15	0.114	1	CA2
4927	Aldoc	0.00134837898423679	0.0645703279745198	0.256	0.209	1	CA2
4928	Rn18s	0.0013537158510443	0.192490304938921	0.869	0.857	1	CA2
4929	Sel1l	0.00136115250260246	-0.462318387424643	0.214	0.25	1	CA2
4930	Selenof	0.00136658118326428	0.328185810976806	0.218	0.178	1	CA2
4931	Larp4b	0.00136884282683046	0.121183013893317	0.218	0.174	1	CA2
4932	Akirin2	0.00137114697134654	0.180120667944436	0.18	0.141	1	CA2
4933	Nat14	0.00137888211854939	-0.573977026633924	0.115	0.149	1	CA2
4934	Fhl2	0.00138069216887269	-0.588402766671829	0.094	0.127	1	CA2
4935	Rpl11	0.00140215867198817	0.170016263848985	0.319	0.267	1	CA2
4936	Zfp131	0.00142349292461271	0.113802130234092	0.103	0.075	1	CA2
4937	Arhgef12	0.00144153563982508	0.0745051859855507	0.226	0.182	1	CA2
4938	Nfix	0.00144196458532734	0.23620205631214	0.183	0.146	1	CA2
4939	Rps9	0.00144365300765012	0.154970066100829	0.218	0.175	1	CA2
4940	Rab1a	0.00144529775332482	0.141097052534369	0.232	0.187	1	CA2
4941	Ttc3	0.00147074580018674	0.092223713587412	0.747	0.686	1	CA2
4942	Rtcb	0.00147142828716618	0.272286704468734	0.119	0.088	1	CA2
4943	Septin4	0.00148597611352352	0.232817977843927	0.145	0.111	1	CA2
4944	Capza2	0.00150006538481475	0.0929772791710886	0.396	0.338	1	CA2
4945	Dync1h1	0.00153017218168756	0.151806018302441	0.336	0.285	1	CA2
4946	Anapc13	0.00157651693059142	0.409167145237605	0.104	0.076	1	CA2
4947	Ncdn	0.00157935122993532	-0.140442954629533	0.796	0.793	1	CA2
4948	Aig1	0.00159551635014715	0.23645009643435	0.132	0.1	1	CA2
4949	Rtn4rl1	0.00159957807833078	-0.622030879430603	0.092	0.123	1	CA2
4950	Zmym3	0.00160092707102634	-0.795474434087961	0.08	0.11	1	CA2
4951	Gm36264	0.00160357014283129	0.105950057835236	0.256	0.21	1	CA2
4952	Septin7	0.00162688920363123	0.117087723190243	0.414	0.354	1	CA2
4953	Fbxo34	0.00163686135793644	0.0784075235199955	0.283	0.232	1	CA2
4954	Fam216a	0.00164484104632416	0.248953071303274	0.18	0.143	1	CA2
4955	Bptf	0.00166799146044663	-0.526250183846912	0.182	0.219	1	CA2
4956	Spcs2	0.00167528189592097	0.212471418251499	0.157	0.122	1	CA2
4957	Sort1	0.00168017679508529	0.154187770059564	0.299	0.251	1	CA2
4958	Supt5	0.00170528600142651	0.0489573744524707	0.161	0.125	1	CA2
4959	Wdr37	0.00171205118465139	0.447339888906286	0.104	0.077	1	CA2
4960	Commd3	0.00173225043725565	0.17197569899084	0.157	0.122	1	CA2
4961	Ufd1	0.00176277099955926	0.299988625403935	0.121	0.091	1	CA2
4962	Nckap1	0.00176754465358382	0.105711511767439	0.559	0.491	1	CA2
4963	Slc48a1	0.00177197489448676	0.285373707393584	0.126	0.095	1	CA2
4964	Rack1	0.00177443364368303	0.217604551146982	0.152	0.119	1	CA2
4965	Grin1	0.00181118991488082	-0.460411306208866	0.185	0.221	1	CA2
4966	Srsf2	0.00182159556378999	0.122433916658406	0.205	0.165	1	CA2
4967	Psmb4	0.00184123096512221	0.0943779180978228	0.295	0.243	1	CA2
4968	Rps8	0.00185883808017774	0.0763511191902977	0.306	0.254	1	CA2
4969	Ndufb1	0.0018871035682363	0.124707611152115	0.111	0.082	1	CA2
4970	Usp11	0.00190186082696073	-0.795108288035288	0.082	0.111	1	CA2
4971	Ccni	0.00191135891905634	0.12202978734508	0.205	0.164	1	CA2
4972	Atxn1	0.00193724999352082	-0.655698194331144	0.144	0.177	1	CA2
4973	Cdkn2aipnl	0.00194514875988855	0.0633479738941326	0.11	0.081	1	CA2
4974	Leprotl1	0.00195056374509499	0.235529360469624	0.157	0.123	1	CA2
4975	Tacc1	0.00198835075349426	-0.623354825361153	0.086	0.116	1	CA2
4976	Ralgapa1	0.00199211574739097	0.0908168575172517	0.241	0.197	1	CA2
4977	Stip1	0.00201396441311047	-0.0143772351205748	0.215	0.172	1	CA2
4978	Atp1b1	0.00205146290575885	0.0949826165153036	0.87	0.827	1	CA2
4979	Ykt6	0.00205530196163847	0.194903055860912	0.144	0.111	1	CA2
4980	Smpd3	0.00205713657206673	0.090080147479318	0.216	0.174	1	CA2
4981	Slc24a3	0.00209640010918167	-0.490126530926071	0.345	0.367	1	CA2
4982	Arf3	0.00209858112825385	-0.219742178861077	0.658	0.648	1	CA2
4983	Rnf44	0.00209945793337945	0.12434670107261	0.199	0.16	1	CA2
4984	Cops6	0.0021079691689465	0.113019127741164	0.213	0.172	1	CA2
4985	Lrrc4	0.00211548746263344	0.0927780754621467	0.17	0.132	1	CA2
4986	Frmpd4	0.0021195327042979	0.392579342384006	0.218	0.18	1	CA2
4987	Atp1a2	0.00212172218306123	0.13298218926427	0.195	0.156	1	CA2
4988	Eif4h	0.00213595644087403	0.183866569278104	0.191	0.153	1	CA2
4989	Zer1	0.00213964651136962	-0.73111630485021	0.094	0.124	1	CA2
4990	Ociad1	0.00217057147143453	0.111749776425313	0.492	0.427	1	CA2
4991	Dcaf5	0.00217570357958948	0.334585121341931	0.133	0.103	1	CA2
4992	Synrg	0.00218553570807812	0.0260998858855069	0.136	0.103	1	CA2
4993	Inpp4a	0.00218769115959199	0.225501974898192	0.115	0.086	1	CA2
4994	Gna11	0.00218824781819027	0.148709249406296	0.17	0.134	1	CA2
4995	Acot13	0.00222550242433861	-0.685451643962597	0.124	0.155	1	CA2
4996	Cyb5b	0.0022546702684807	0.154070194013613	0.17	0.134	1	CA2
4997	Rpl23a	0.00226667966661871	0.100049919652737	0.174	0.137	1	CA2
4998	Mettl7a1	0.00228372068391342	0.152435161543228	0.114	0.085	1	CA2
4999	Pnrc1	0.00230331105438728	0.2889924859169	0.131	0.101	1	CA2
5000	Map1lc3b	0.00230396191651922	0.257225311638278	0.193	0.155	1	CA2
5001	Rad23b	0.0023335641255216	0.240022495535819	0.275	0.231	1	CA2
5002	Fgfr1op2	0.00236297741907496	0.22480843548162	0.245	0.203	1	CA2
5003	Hid1	0.00237677068894015	-0.666276414207523	0.077	0.105	1	CA2
5004	Atp5pb	0.00238338404451798	0.0912997866183809	0.421	0.363	1	CA2
5005	Sod2	0.00238570345444436	0.213275819923668	0.161	0.128	1	CA2
5006	Romo1	0.00241347667096343	0.186907756210001	0.226	0.187	1	CA2
5007	Hspa4l	0.00242852834067575	0.0801515849183998	0.288	0.241	1	CA2
5008	Rrp1	0.00245849361431774	0.062384328923633	0.411	0.352	1	CA2
5009	Apc	0.00246026003180696	0.167133047662228	0.214	0.175	1	CA2
5010	Miga1	0.00246896010524932	0.388473773568636	0.129	0.099	1	CA2
5011	Cdk9	0.00247790976351632	0.130005448970196	0.145	0.112	1	CA2
5012	Pptc7	0.00250854036538996	0.0872238440148505	0.198	0.159	1	CA2
5013	Rpl27a	0.00251981513301392	0.297041833770576	0.112	0.084	1	CA2
5014	Nudcd3	0.0025350790568536	0.1871106678919	0.275	0.229	1	CA2
5015	Reep1	0.0025449360436928	0.107096812289341	0.214	0.174	1	CA2
5016	Chmp2a	0.00255713635692125	0.160806373787172	0.164	0.13	1	CA2
5017	Nceh1	0.00257889604262797	0.104085870198477	0.215	0.175	1	CA2
5018	Clint1	0.00259306544503588	0.0670111555784531	0.12	0.09	1	CA2
5019	Wdr26	0.00266517140201202	0.0999184765884173	0.338	0.285	1	CA2
5020	Rpl18a	0.00267198029760543	0.0762446126730163	0.247	0.203	1	CA2
5021	Tmem150c	0.00268206910171786	-0.570544156074074	0.148	0.18	1	CA2
5022	Pip5k1b	0.00271475594805493	0.220727715135317	0.177	0.141	1	CA2
5023	Strn	0.00273484733665768	0.171106049655373	0.113	0.085	1	CA2
5024	Kmt2a	0.00278850865872177	-0.668831936627633	0.163	0.195	1	CA2
5025	Bcap29	0.00283088665272422	0.365542389429602	0.11	0.083	1	CA2
5026	Ybx1	0.00284767097423932	-0.545391766623681	0.193	0.223	1	CA2
5027	Mrpl3	0.00284933460970825	0.38013764346158	0.115	0.087	1	CA2
5028	Rpn1	0.00285709027750626	0.148615979691724	0.204	0.166	1	CA2
5029	Sez6l	0.00285810493939341	-0.545175408012404	0.167	0.2	1	CA2
5030	Jakmip1	0.00286450397376368	-0.635373482028976	0.09	0.12	1	CA2
5031	Ppp3cb	0.0028692189352223	0.0750589103365997	0.522	0.455	1	CA2
5032	Rtn4	0.00287105640355268	-0.248734919286975	0.494	0.512	1	CA2
5033	Lrrc7	0.0028955327960319	-0.47791094482866	0.183	0.218	1	CA2
5034	Extl3	0.00290926277768098	0.253397116960158	0.109	0.082	1	CA2
5035	Oxr1	0.00291043149609324	-0.521910514997294	0.21	0.241	1	CA2
5036	Nfe2l1	0.00293283126564494	0.0634556661966599	0.276	0.227	1	CA2
5037	Sh3bp5	0.00293844772239961	-0.405187543160554	0.223	0.257	1	CA2
5038	Fkbp2	0.00295052077441431	0.106027466095258	0.189	0.152	1	CA2
5039	Slc35f3	0.00296669307235718	-0.492863534488352	0.136	0.168	1	CA2
5040	Prkcg	0.00297182519659728	-0.499914456360292	0.241	0.271	1	CA2
5041	Cmas	0.00297499343213703	0.141943476787901	0.189	0.151	1	CA2
5042	Rab11fip2	0.00297587411218801	0.285508762343467	0.161	0.127	1	CA2
5043	Serp2	0.00298735316776269	0.138923585488876	0.2	0.162	1	CA2
5044	Dst	0.00304375743871358	0.174233465033998	0.227	0.186	1	CA2
5045	Wwc2	0.00307662772934498	-0.644830922652755	0.078	0.106	1	CA2
5046	Atrx	0.0030878383009006	-0.406635762127077	0.393	0.413	1	CA2
5047	Mapre3	0.00308865204687259	0.135677446922757	0.129	0.098	1	CA2
5048	Sem1	0.0030944181758496	0.110615608651404	0.173	0.138	1	CA2
5049	Sec23a	0.00312454261347436	0.109004818477278	0.118	0.089	1	CA2
5050	Lancl1	0.00314097729918674	0.0936234391048089	0.235	0.193	1	CA2
5051	Pcsk1n	0.00314931499055109	0.241768587008501	0.123	0.095	1	CA2
5052	Rbm8a	0.00316906210833556	0.171449165150626	0.13	0.1	1	CA2
5053	Uqcrc2	0.00318950807907845	0.1629875187045	0.303	0.257	1	CA2
5054	Dcaf12l1	0.00319200303954726	0.280385200473755	0.113	0.086	1	CA2
5055	Zc3h15	0.00319553324453296	0.122018688699503	0.232	0.19	1	CA2
5056	Slc25a11	0.0032302533622501	0.174006747697426	0.192	0.154	1	CA2
5057	Ralbp1	0.00323408567776271	0.142902844451279	0.162	0.128	1	CA2
5058	R3hdm4	0.0032397316834694	-0.76658663511172	0.089	0.116	1	CA2
5059	Dnlz	0.00329817055596847	0.347892864496668	0.113	0.086	1	CA2
5060	Eml2	0.00332687537540233	0.155030979057253	0.166	0.132	1	CA2
5061	Bag5	0.00336111157660802	-0.789528288049432	0.115	0.144	1	CA2
5062	Pip4k2a	0.00336553920560535	0.193121076436077	0.109	0.082	1	CA2
5063	Puf60	0.00337629493456141	0.22453807202193	0.161	0.129	1	CA2
5064	H2aj	0.00341164974380516	0.0973867066825314	0.113	0.086	1	CA2
5065	Calr	0.00342059479486586	0.0838208858042151	0.291	0.243	1	CA2
5066	Dnaja4	0.00345167604999343	0.270555593692695	0.109	0.083	1	CA2
5067	Rnf214	0.00352343731762218	0.224137201055874	0.115	0.087	1	CA2
5068	Mpc2	0.00357471352139989	0.087434704016539	0.142	0.111	1	CA2
5069	Pja2	0.00357642837714122	-0.266964004163879	0.532	0.547	1	CA2
5070	Dctn4	0.00358231371723706	0.232811800307642	0.123	0.094	1	CA2
5071	Rnf220	0.00360463715010872	0.0673452231432363	0.157	0.124	1	CA2
5072	Rpl9	0.00363684679688293	0.0648442304762467	0.316	0.264	1	CA2
5073	Usp46	0.00364811057977136	0.113543627835903	0.202	0.165	1	CA2
5074	Ythdf2	0.0036929121792259	0.239730444744557	0.138	0.108	1	CA2
5075	Fis1	0.00369820629726515	0.0842446325952964	0.24	0.196	1	CA2
5076	Bex3	0.00374554561404139	0.125228430787201	0.302	0.255	1	CA2
5077	Got2	0.00375234633356058	0.0924980382282325	0.256	0.211	1	CA2
5078	Eml5	0.00377024780634497	-0.727583640719409	0.092	0.12	1	CA2
5079	Eea1	0.00377119647208863	0.224741529310621	0.134	0.104	1	CA2
5080	Rpl28	0.00377804074822896	0.109899872579783	0.191	0.154	1	CA2
5081	Emc3	0.00377970875743836	0.401747887293301	0.1	0.075	1	CA2
5082	Slk	0.00378185598945295	-0.480204358563974	0.152	0.184	1	CA2
5083	Gak	0.00382361955929718	0.14236837694486	0.112	0.085	1	CA2
5084	Flrt2	0.00382651571534453	0.311463896060136	0.151	0.121	1	CA2
5085	Celf1	0.0038502701001918	-0.393613957125594	0.334	0.36	1	CA2
5086	Insig2	0.00386420195266343	0.271069703865367	0.1	0.075	1	CA2
5087	Nell2	0.00387447972307742	0.156544064299942	0.378	0.327	1	CA2
5088	Prkar1a	0.00387509835927065	0.0524277997132572	0.386	0.332	1	CA2
5089	Abcf1	0.00388069398174973	0.130300836358372	0.141	0.11	1	CA2
5090	Uri1	0.003885442766089	0.153019530181332	0.15	0.118	1	CA2
5091	Atp5j	0.00391426739799383	0.0775853727711222	0.248	0.206	1	CA2
5092	Rpl21	0.0039285568359097	0.114342599361351	0.267	0.223	1	CA2
5093	Wdr89	0.00393469663669459	0.0472767815844407	0.151	0.119	1	CA2
5094	Aktip	0.00397057305933518	0.146847056715256	0.129	0.099	1	CA2
5095	Hivep3	0.00397299127596644	0.264648098462549	0.145	0.114	1	CA2
5096	Cpne6	0.00400226716575992	0.161981549623946	0.287	0.245	1	CA2
5097	Lancl2	0.00403259433494945	0.0594123288401088	0.109	0.082	1	CA2
5098	Casc3	0.00405585650276075	0.100440392887395	0.118	0.09	1	CA2
5099	Bzw2	0.00415204258858371	-0.533139446681995	0.116	0.146	1	CA2
5100	Ap1g1	0.00420876378905871	0.259238076762275	0.106	0.08	1	CA2
5101	Smim12	0.00420982011573413	0.269576553322453	0.119	0.091	1	CA2
5102	Ptpra	0.00421886708373813	0.0822112552125405	0.327	0.278	1	CA2
5103	Ttc33	0.00426380358892624	0.343183862312001	0.105	0.079	1	CA2
5104	Vkorc1l1	0.00432479349838783	0.147000915615054	0.114	0.087	1	CA2
5105	Ywhae	0.00436789046776868	0.141475960149735	0.518	0.459	1	CA2
5106	Abcd3	0.00439512597417018	0.342846505169758	0.1	0.075	1	CA2
5107	Cmip	0.00441020242600683	0.269373052264763	0.162	0.131	1	CA2
5108	St8sia3	0.00441350669918667	-0.571285568541965	0.163	0.193	1	CA2
5109	Ubtf	0.0044163240824405	-0.692573580632546	0.142	0.171	1	CA2
5110	Hspe1	0.00449205788704771	-0.0304165188928628	0.235	0.193	1	CA2
5111	Adgrb2	0.00450180087298026	-0.557049953950963	0.134	0.164	1	CA2
5112	Ptprj	0.00459406968884681	0.0751231578995116	0.178	0.143	1	CA2
5113	Grina	0.00462302732135974	0.0726860759937453	0.149	0.117	1	CA2
5114	Tbc1d10b	0.00466916526875194	0.119485131311019	0.119	0.091	1	CA2
5115	Hspa4	0.00467566414859374	0.0825226680885169	0.281	0.236	1	CA2
5116	Psmb6	0.0047442507458381	0.179841356287299	0.197	0.16	1	CA2
5117	Eif2s2	0.00474639342737852	0.0802502144711871	0.202	0.165	1	CA2
5118	Clip3	0.00475440020475744	0.128206230516337	0.162	0.13	1	CA2
5119	Sri	0.00475796496167471	0.0614124364381207	0.101	0.076	1	CA2
5120	Astn1	0.00481457308274236	0.346235906956264	0.161	0.131	1	CA2
5121	Pde1a	0.00489555496445066	0.0695932577646903	0.391	0.338	1	CA2
5122	Rgs7	0.00490629351272661	-0.623844775727219	0.128	0.157	1	CA2
5123	Pmpca	0.00499411020166768	0.293137894751333	0.111	0.085	1	CA2
5124	Wnk2	0.00500303046511759	0.16150249475768	0.153	0.122	1	CA2
5125	Rcc2	0.0050056859820765	-0.615724049622856	0.095	0.123	1	CA2
5126	Metap2	0.00501420476758549	0.116901420053047	0.175	0.142	1	CA2
5127	Gpr155	0.00502061875830287	0.240587432941011	0.113	0.087	1	CA2
5128	Dhx9	0.00505230192780761	0.125828069562049	0.239	0.2	1	CA2
5129	Dcaf7	0.00506503610672647	-0.463516047304132	0.157	0.188	1	CA2
5130	Med13l	0.00509783690357316	-0.591018218405327	0.151	0.18	1	CA2
5131	Rprml	0.00516336885840165	-0.414956076653292	0.301	0.323	1	CA2
5132	Marcks	0.00518078390900048	-0.495531803595927	0.159	0.189	1	CA2
5133	Tmed4	0.00518797391750299	0.413283757194425	0.157	0.127	1	CA2
5134	Txn1	0.00520212127376295	0.232164875015279	0.211	0.174	1	CA2
5135	Polr1d	0.00521121072766485	0.201184903648904	0.12	0.092	1	CA2
5136	Celf2	0.00525952968204352	-0.245405507472218	0.662	0.645	1	CA2
5137	Adam11	0.00533206479698918	0.254805712624642	0.115	0.089	1	CA2
5138	Ube2e2	0.00537387982071665	-0.581764728054071	0.211	0.239	1	CA2
5139	Rps19	0.00538044290375249	0.0860268175278145	0.24	0.198	1	CA2
5140	Dnm1l	0.00548590253542437	0.171892545940371	0.276	0.235	1	CA2
5141	Atp5e	0.00552132048190794	0.243674922215883	0.151	0.12	1	CA2
5142	Ddx3x	0.00552361413660301	0.0458751950087246	0.277	0.234	1	CA2
5143	Rps27a	0.00553626970452231	0.0831659643587257	0.187	0.151	1	CA2
5144	Hdac11	0.00556825472133412	0.0260828478935623	0.211	0.172	1	CA2
5145	Dync1i1	0.00560411941068739	0.115437308361104	0.196	0.161	1	CA2
5146	Cmss1	0.0056142856399132	0.136720060665874	0.222	0.183	1	CA2
5147	Srp72	0.00567765394900737	0.13054650569646	0.179	0.144	1	CA2
5148	Smap1	0.00570782496121807	-2.61114701059634e-05	0.137	0.106	1	CA2
5149	Slc4a10	0.00571580842001135	0.010589012357141	0.136	0.106	1	CA2
5150	Pfdn2	0.00575617810229222	0.130601035523365	0.241	0.201	1	CA2
5151	Ubqln2	0.00576279052118388	0.107850921039761	0.275	0.231	1	CA2
5152	Scaper	0.00576609628998162	0.101175265067259	0.127	0.099	1	CA2
5153	Ostm1	0.00578006307171523	0.269301334271536	0.109	0.083	1	CA2
5154	Phc2	0.00585405479026203	-0.613287786564397	0.094	0.122	1	CA2
5155	Cacna1a	0.00586502526578832	0.361212187090155	0.235	0.2	1	CA2
5156	Acat1	0.00588468406354314	0.146863112809845	0.195	0.159	1	CA2
5157	Chn1	0.00590335837961726	-0.140255813207475	0.748	0.742	1	CA2
5158	Bicd1	0.00597303130626688	0.235101370357811	0.105	0.08	1	CA2
5159	Thap12	0.00601418253059561	-0.622208291483911	0.1	0.128	1	CA2
5160	Thra	0.00610566209778037	0.0383854546262148	0.393	0.336	1	CA2
5161	Rpl39	0.00613638257064633	0.0669398044323513	0.157	0.125	1	CA2
5162	Bsg	0.00621227661117213	0.0721850478642154	0.286	0.243	1	CA2
5163	Scarb2	0.00624020977128181	0.234834660040387	0.13	0.103	1	CA2
5164	Psma7	0.00626301625945914	0.115054958879688	0.276	0.233	1	CA2
5165	Lrrc4c	0.00626885006461176	-0.63312518181769	0.146	0.173	1	CA2
5166	Paip2	0.00628751404822519	0.110666900579473	0.183	0.149	1	CA2
5167	Cbx6	0.00635354304145791	0.14154982486376	0.273	0.232	1	CA2
5168	Arpp19	0.00644928334553247	0.136861839842714	0.175	0.143	1	CA2
5169	Strip1	0.00647832064685362	0.106957607954545	0.121	0.094	1	CA2
5170	Nmt1	0.00653848295490017	-0.515320566462112	0.225	0.251	1	CA2
5171	Mtmr9	0.00657252648924809	-0.146020312313858	0.102	0.077	1	CA2
5172	Ergic3	0.00658359093849663	0.219444067678948	0.128	0.101	1	CA2
5173	Tomm40	0.00667965801964307	0.252712963641648	0.106	0.081	1	CA2
5174	Rab28	0.00668246664910566	0.10874333810196	0.127	0.099	1	CA2
5175	Timm13	0.00670124169649755	0.24438151629175	0.182	0.15	1	CA2
5176	Scamp1	0.00674112149711741	0.173000175481635	0.279	0.236	1	CA2
5177	Alkbh8	0.00677831901893983	0.353915426742665	0.104	0.079	1	CA2
5178	Fam76a	0.00681643036872913	-0.604124141759538	0.091	0.117	1	CA2
5179	Anapc5	0.00682773658275827	0.42679007913889	0.112	0.088	1	CA2
5180	Galnt16	0.00683277436918653	-0.552286150403669	0.189	0.217	1	CA2
5181	Snrpd2	0.00683361297876983	0.111001202584316	0.177	0.144	1	CA2
5182	Ttc7b	0.0068853181678907	0.283878057780816	0.108	0.083	1	CA2
5183	Terf2ip	0.00688753278096045	0.113992536124735	0.111	0.086	1	CA2
5184	Nlk	0.00689181590088751	-0.630797592996448	0.124	0.152	1	CA2
5185	Epn1	0.00690945264512739	0.170462788399751	0.109	0.083	1	CA2
5186	Ddx17	0.00691926604369849	0.0982928078031705	0.213	0.177	1	CA2
5187	Eif3a	0.00704476524502092	0.0998641645883236	0.293	0.249	1	CA2
5188	Ift20	0.00706832568368264	-0.587716901209682	0.153	0.182	1	CA2
5189	Rab24	0.00713225592247336	0.234140118485031	0.131	0.104	1	CA2
5190	Josd1	0.00714044870817219	0.282184298841171	0.104	0.079	1	CA2
5191	Ghitm	0.00719923404886102	0.0653774660090258	0.42	0.365	1	CA2
5192	Mcl1	0.00723438397749919	0.171048575133067	0.135	0.107	1	CA2
5193	Gtf2h5	0.00727749106777487	0.106212952037867	0.157	0.126	1	CA2
5194	Cdc42se2	0.00735582968922407	0.107701595241735	0.218	0.182	1	CA2
5195	Ddx50	0.00737634583396016	0.123058100509195	0.177	0.144	1	CA2
5196	Setd5	0.0074103928049185	-0.0966113829722183	0.121	0.094	1	CA2
5197	Stxbp5	0.00744361624377683	0.0796329740538564	0.188	0.154	1	CA2
5198	Nudc	0.00747743983740434	0.108480930046024	0.143	0.114	1	CA2
5199	Impa1	0.00754515857199665	0.0416710033318223	0.141	0.111	1	CA2
5200	Cdc42bpa	0.00755377158968277	0.166861526884465	0.282	0.243	1	CA2
5201	Kcnn2	0.00759257923072386	-0.81158414644636	0.085	0.11	1	CA2
5202	C1d	0.00760740980827154	0.174659488361914	0.104	0.079	1	CA2
5203	Edf1	0.0076117403916882	0.0745599328559396	0.267	0.226	1	CA2
5204	Clasp1	0.00762313149861423	0.210431947830248	0.123	0.097	1	CA2
5205	Bud31	0.00773011675995224	0.204059018491003	0.104	0.079	1	CA2
5206	Hs2st1	0.00774960301762563	0.302897224146702	0.106	0.082	1	CA2
5207	Ubc	0.007863994734027	0.0833564834997658	0.464	0.406	1	CA2
5208	4930402H24Rik	0.00786865785819901	-0.317433551015922	0.14	0.171	1	CA2
5209	Cdc37	0.00787248113692923	0.0974211019735582	0.138	0.109	1	CA2
5210	Sec14l1	0.00791942107796217	-0.538266330216726	0.198	0.225	1	CA2
5211	Tmem50a	0.0079442609189158	0.0144752700732232	0.185	0.15	1	CA2
5212	Mturn	0.00796220820132573	0.0974800182668299	0.144	0.115	1	CA2
5213	Chchd6	0.00805304409543651	0.0621348738752318	0.141	0.112	1	CA2
5214	Hunk	0.00805388698881388	-0.476057789108626	0.088	0.114	1	CA2
5215	Macf1	0.00808121331850271	-0.338356146064732	0.274	0.302	1	CA2
5216	Rnf208	0.00818525461660184	-0.0386755737177732	0.143	0.113	1	CA2
5217	Nisch	0.00818843704853644	0.111156606166503	0.309	0.267	1	CA2
5218	Cdk5	0.00821403385087524	0.148523100555649	0.124	0.098	1	CA2
5219	Grm1	0.00826344265842052	0.138140687376109	0.134	0.106	1	CA2
5220	Wdfy3	0.00830608625034125	0.0971897395525729	0.142	0.114	1	CA2
5221	Dlg3	0.00831260070417697	-0.530776949069983	0.237	0.263	1	CA2
5222	Eif4a2	0.00834899330276411	0.0309922625722656	0.379	0.328	1	CA2
5223	Sucla2	0.00835701244867802	0.106747970976802	0.255	0.216	1	CA2
5224	Tcaf1	0.00838429135609654	0.0503533422786751	0.402	0.349	1	CA2
5225	Dtd1	0.00838671939064945	-0.683061667067491	0.132	0.159	1	CA2
5226	Ptprs	0.00839412592453626	0.0283173434501693	0.299	0.255	1	CA2
5227	Suclg1	0.00841825352039754	0.051119601007565	0.261	0.22	1	CA2
5228	Zyg11b	0.00845739805370263	0.0519212362074546	0.252	0.21	1	CA2
5229	Cops3	0.00847913437425585	0.324089932405537	0.114	0.089	1	CA2
5230	Eloc	0.00848685532081328	0.133362435378016	0.246	0.207	1	CA2
5231	Kif3a	0.0085063068839397	0.255969052498211	0.147	0.119	1	CA2
5232	Ppp5c	0.00860082389191161	0.125018872013729	0.153	0.124	1	CA2
5233	Chd9	0.00866801792712083	0.348350731715889	0.155	0.126	1	CA2
5234	Kif2a	0.00868037524708261	0.113096574228455	0.181	0.148	1	CA2
5235	Hnrnpk	0.00871278311726157	-0.269107869528652	0.339	0.364	1	CA2
5236	Hnrnph3	0.00882606905453499	-0.403900773458133	0.125	0.153	1	CA2
5237	Rusc1	0.00884450265594374	0.122894465986743	0.108	0.083	1	CA2
5238	Acbd6	0.0088813734017167	0.146297453388968	0.12	0.094	1	CA2
5239	Ypel5	0.00888223491738751	0.135069885803533	0.112	0.087	1	CA2
5240	Exoc5	0.00888397300828278	0.171651117050018	0.151	0.122	1	CA2
5241	Ust	0.0089049867560265	0.212279387776984	0.151	0.122	1	CA2
5242	Nmt2	0.00896133255991694	0.0248199214137397	0.157	0.126	1	CA2
5243	Brk1	0.00904898987814038	0.148649446208438	0.265	0.227	1	CA2
5244	Cap1	0.00911792713881566	0.0968380759498833	0.181	0.147	1	CA2
5245	Gm21972	0.00913331049318062	0.240216220940429	0.106	0.082	1	CA2
5246	Nudt19	0.00921926685937444	0.117226524102701	0.141	0.113	1	CA2
5247	Slc25a4	0.00928638617196396	0.0478517269250287	0.731	0.659	1	CA2
5248	Hdac2	0.00941041255904371	-0.463371614521879	0.14	0.167	1	CA2
5249	Ly6h	0.00943554408241322	0.271234945842944	0.127	0.101	1	CA2
5250	Zswim6	0.00952706468999075	-0.731394353912479	0.078	0.101	1	CA2
5251	Uso1	0.00957179210092576	0.0729708598313526	0.13	0.103	1	CA2
5252	Atp6v1g1	0.00964792335592131	0.0526028849661246	0.164	0.133	1	CA2
5253	Klhl2	0.00966804054935543	0.036132462104598	0.404	0.344	1	CA2
5254	Tmem8b	0.00968705156256115	0.1495491780133	0.107	0.083	1	CA2
5255	Gsk3b	0.00980673775200245	0.0970786210334296	0.391	0.343	1	CA2
5256	mt-Nd5	0.00980735874910668	0.0586602226130633	0.228	0.19	1	CA2
5257	Map4k4	0.00985266649189866	0.209941116051081	0.134	0.108	1	CA2
5258	Snw1	0.00988837972812655	-0.558884177253763	0.088	0.111	1	CA2
5259	Tax1bp1	0.00990697963786517	0.0584939439498104	0.265	0.224	1	CA2
5260	Eif3i	0.0100149625792217	0.15333581527059	0.119	0.093	1	CA2
5261	Rpl36	0.0101062269996195	0.13986458089511	0.17	0.138	1	CA2
5262	Ddhd1	0.0101071971141955	0.171063535608165	0.113	0.089	1	CA2
5263	Rnf146	0.010113096905079	0.101825144103887	0.234	0.194	1	CA2
5264	Sec61b	0.0101227965766588	0.234166289928576	0.107	0.083	1	CA2
5265	Rps6kb1	0.0101674264688741	0.212105336304002	0.13	0.105	1	CA2
5266	Washc2	0.0101906677515047	0.111663845856244	0.255	0.215	1	CA2
5267	Usp48	0.0101964289149104	-0.685572843561742	0.078	0.102	1	CA2
5268	Arhgef7	0.0102765030321149	0.156601207746863	0.15	0.122	1	CA2
5269	Nefl	0.0102775304911727	0.0380120062475262	0.53	0.47	1	CA2
5270	Mapre1	0.0104473415418264	0.287407106588513	0.139	0.112	1	CA2
5271	Ndufv2	0.0104614204521738	0.0910973880332737	0.313	0.27	1	CA2
5272	Sar1b	0.0104657153355742	-0.0576631341416232	0.111	0.086	1	CA2
5273	Arfgef1	0.0105348479239268	0.0760921695742684	0.14	0.112	1	CA2
5274	Slc25a23	0.0105542427202495	-0.468213935484297	0.102	0.127	1	CA2
5275	Dscaml1	0.0105758792865516	-0.626615105314692	0.11	0.135	1	CA2
5276	Tlk2	0.0106697332696992	0.116719249070358	0.109	0.085	1	CA2
5277	Fam219a	0.0106737841705838	0.0951918151282414	0.138	0.11	1	CA2
5278	Lpp	0.0106776774055134	0.322603154661619	0.12	0.095	1	CA2
5279	Chchd4	0.0107150861568567	0.187542848146356	0.141	0.114	1	CA2
5280	Hectd1	0.0107593009450401	0.111323907144452	0.186	0.153	1	CA2
5281	Abhd16a	0.0109271212839629	0.142276906587187	0.136	0.109	1	CA2
5282	Thy1	0.0109698669349035	0.08943780781585	0.475	0.427	1	CA2
5283	Msra	0.0109725702020538	-0.4918074343438	0.161	0.189	1	CA2
5284	Cnrip1	0.0110033818395162	0.245696319030768	0.131	0.106	1	CA2
5285	Peg3	0.0111536853283352	0.145253422488489	0.286	0.249	1	CA2
5286	Rps4x	0.0111854187435884	0.124413157193343	0.25	0.213	1	CA2
5287	Gtf2a2	0.0112251203702427	0.201814273883094	0.121	0.097	1	CA2
5288	Exoc4	0.0112485320687457	0.315681544478241	0.182	0.151	1	CA2
5289	Unc80	0.0113331398946223	-0.00460211008374944	0.26	0.22	1	CA2
5290	Nop56	0.0113792394613119	-0.0443769935656552	0.118	0.092	1	CA2
5291	Ndufb4	0.0114714332178825	0.0876943421371976	0.15	0.121	1	CA2
5292	Pum2	0.0114748379467115	0.0656759138563024	0.141	0.113	1	CA2
5293	Banf1	0.0114774438256479	0.117713412948164	0.144	0.116	1	CA2
5294	Reps2	0.0115575271636595	0.083942085903171	0.237	0.201	1	CA2
5295	Ndufs6	0.0115678225418536	0.0600673999776642	0.174	0.142	1	CA2
5296	Slmap	0.0116168829513702	0.0724595237549031	0.2	0.167	1	CA2
5297	Nlgn1	0.0116439760409681	0.25489569202332	0.407	0.355	1	CA2
5298	Camkk2	0.0117770200157678	0.0542181427849533	0.331	0.286	1	CA2
5299	Mcfd2	0.0120275246172657	0.29628528288065	0.11	0.087	1	CA2
5300	Trank1	0.0120766769404333	-0.601108399719156	0.111	0.136	1	CA2
5301	Rnf141	0.0121718357944025	0.141087592485475	0.121	0.096	1	CA2
5302	Dtnbp1	0.0122431983898998	-0.633846641275105	0.12	0.145	1	CA2
5303	Hacd3	0.0123361493021737	0.103582793581959	0.191	0.159	1	CA2
5304	Exoc6	0.0125697150049337	0.197407307763204	0.139	0.112	1	CA2
5305	Dennd5b	0.0126957493112035	-0.654196672996266	0.103	0.127	1	CA2
5306	Dnajb5	0.0126986898283711	-0.501001240755818	0.124	0.149	1	CA2
5307	Zzef1	0.0127906540146401	0.184934812920143	0.114	0.09	1	CA2
5308	Pfn2	0.0129021644426982	-0.293799431433158	0.469	0.479	1	CA2
5309	Mef2a	0.0129592281619925	0.0540830800869767	0.328	0.283	1	CA2
5310	Esyt2	0.01297371961587	-0.492941192987314	0.107	0.132	1	CA2
5311	Aopep	0.013133193874495	0.0744714884233426	0.123	0.098	1	CA2
5312	Rps16	0.0131708046525706	0.24397305219934	0.13	0.105	1	CA2
5313	Svop	0.0132047987946922	0.121842764489578	0.222	0.188	1	CA2
5314	Ppa1	0.0132274598034616	0.218522117475741	0.109	0.085	1	CA2
5315	Enc1	0.0132964610405346	0.0638755604374914	0.503	0.441	1	CA2
5316	Cnih1	0.0132984104543287	0.177208331633217	0.106	0.083	1	CA2
5317	Gabrg2	0.0133801315395066	0.0449958452326071	0.232	0.197	1	CA2
5318	Lcor	0.0134321302624331	0.0692711690908944	0.215	0.181	1	CA2
5319	Calm1	0.0134347100783462	-0.0920421954848818	0.93	0.921	1	CA2
5320	Samd12	0.0136865108568114	-0.527689928112833	0.087	0.111	1	CA2
5321	Khdrbs1	0.0137230284855859	-0.511521464625048	0.13	0.155	1	CA2
5322	Trappc10	0.0137233686470635	0.368938954442565	0.105	0.083	1	CA2
5323	Rbbp7	0.0137536688056753	-0.294994841181029	0.318	0.342	1	CA2
5324	Spop	0.0137958239524581	-0.00284968365378746	0.296	0.253	1	CA2
5325	Tmeff2	0.0139437918894174	0.267266288169712	0.106	0.084	1	CA2
5326	Ccnl2	0.0141194853642121	0.268414564038373	0.157	0.13	1	CA2
5327	Abr	0.0142680933669329	0.0760675391135375	0.545	0.486	1	CA2
5328	Rnf145	0.0143101205766018	-0.405542603522633	0.149	0.176	1	CA2
5329	Camk2a	0.0143149995308288	0.0589876580839124	0.709	0.651	1	CA2
5330	Dlgap2	0.0143331411399034	0.288519257006581	0.286	0.251	1	CA2
5331	Psmd2	0.0144810148855338	-0.0104678594693748	0.292	0.25	1	CA2
5332	Stx6	0.0145780879786893	-0.586759766349522	0.136	0.161	1	CA2
5333	Caly	0.0145803507120205	-0.55981547795001	0.139	0.165	1	CA2
5334	Nap1l4	0.0146137967077186	0.104499893476184	0.134	0.108	1	CA2
5335	Kpnb1	0.0146223852268852	0.102293068429989	0.167	0.138	1	CA2
5336	Nin	0.0146351941485479	-0.550824478595262	0.081	0.104	1	CA2
5337	Afdn	0.0146767908016164	0.131068351934853	0.12	0.095	1	CA2
5338	Ptges3	0.0146780946888171	0.0217272753986761	0.2	0.166	1	CA2
5339	Ttc14	0.0147747223087028	-0.590696149683186	0.112	0.136	1	CA2
5340	Eif1	0.0148338471583196	0.0785470647427799	0.393	0.345	1	CA2
5341	Prickle1	0.0148577141600274	-0.74441796856982	0.104	0.127	1	CA2
5342	Rasa1	0.0148916952182499	-0.0213854413655462	0.104	0.081	1	CA2
5343	Cds2	0.0150501790265818	0.167499983212357	0.247	0.213	1	CA2
5344	Mkrn1	0.0150618718226181	0.0890589708666896	0.18	0.15	1	CA2
5345	Wipi2	0.0152482675764306	0.201612625235877	0.112	0.089	1	CA2
5346	Large1	0.0152668177219196	0.108799527327706	0.253	0.215	1	CA2
5347	Ppp6c	0.0152711539617265	0.204904958039573	0.105	0.082	1	CA2
5348	Ndufc2	0.015285515290333	0.0775091134469202	0.193	0.161	1	CA2
5349	Prkab2	0.0153113496893077	0.00466561389464093	0.101	0.079	1	CA2
5350	Cul1	0.0154898903879326	0.0919622037037635	0.151	0.124	1	CA2
5351	Ccdc85b	0.0155093882909702	-0.0314905340981421	0.206	0.171	1	CA2
5352	Ufc1	0.0155487996458541	0.0240981329016417	0.141	0.114	1	CA2
5353	Zfp644	0.0155540343674322	0.122585139276653	0.104	0.081	1	CA2
5354	Frrs1l	0.0155950837901093	-0.238251498748005	0.474	0.485	1	CA2
5355	Cep20	0.0156642028182685	0.231389945654297	0.133	0.109	1	CA2
5356	Ppm1e	0.0156783390113269	-0.367326971076434	0.469	0.472	1	CA2
5357	Arfgef3	0.0158052158441878	0.0337268492637524	0.299	0.257	1	CA2
5358	Mrpl18	0.0158134533855582	0.259354052474579	0.103	0.081	1	CA2
5359	Cisd2	0.0159581378516227	0.205207663456765	0.118	0.095	1	CA2
5360	Pdxp	0.0162301586915939	0.0400539974268916	0.188	0.157	1	CA2
5361	Rer1	0.0162480047304495	0.079093462347341	0.126	0.1	1	CA2
5362	Itm2c	0.0163930817957114	-0.223162381812799	0.568	0.572	1	CA2
5363	Scn8a	0.0164220077039682	0.131315541284055	0.468	0.424	1	CA2
5364	Me3	0.0166316692492184	0.243852310465729	0.113	0.091	1	CA2
5365	Rab5c	0.0166746969680781	0.316674603837287	0.11	0.088	1	CA2
5366	Dpysl2	0.0166965766493585	0.0570583610733244	0.309	0.268	1	CA2
5367	Rbbp4	0.0167324073350571	-0.00144726347306845	0.151	0.123	1	CA2
5368	Ptpru	0.0167470682086242	-0.0662180903400006	0.115	0.091	1	CA2
5369	Glud1	0.0169091057649224	0.132360746720721	0.166	0.137	1	CA2
5370	Ap3d1	0.0169338555721654	0.192869073055069	0.176	0.147	1	CA2
5371	Atcay	0.016945102400257	0.172337272029635	0.153	0.126	1	CA2
5372	Trak1	0.0171218371646163	-0.598130447079912	0.105	0.128	1	CA2
5373	Tmem127	0.0171740119111666	0.0342215739049824	0.141	0.114	1	CA2
5374	Eif3g	0.0172283192759916	0.296835948512071	0.1	0.079	1	CA2
5375	Sf3b1	0.0175176032883503	-0.49650056776494	0.228	0.249	1	CA2
5376	Wbp4	0.0175695459190346	0.0890420981932926	0.148	0.121	1	CA2
5377	Dnajb14	0.0180532473374211	0.0521053984638784	0.237	0.201	1	CA2
5378	Slc25a22	0.0183590874948426	0.0307827652905692	0.159	0.13	1	CA2
5379	Csnk2a1	0.0184963241416963	0.0839682425223369	0.166	0.138	1	CA2
5380	Jak1	0.0185993045212561	0.0668275243687251	0.176	0.146	1	CA2
5381	Agfg1	0.0189734316648134	-0.698674560603635	0.097	0.119	1	CA2
5382	Ryr2	0.0191662073168911	-0.317778472743071	0.329	0.353	1	CA2
5383	Fmn2	0.019338062563731	-0.345601788064884	0.124	0.15	1	CA2
5384	Kpna6	0.0194097272225667	0.102979364660288	0.101	0.079	1	CA2
5385	Gramd1b	0.0196360149988763	-0.476978951694313	0.159	0.184	1	CA2
5386	Arpc5	0.0198058757371945	-0.269945038579114	0.408	0.419	1	CA2
5387	Ddx3y	0.0198257068111563	0.0352650464122801	0.155	0.127	1	CA2
5388	Pip4k2b	0.0198604923676416	0.070082459698718	0.171	0.141	1	CA2
5389	Vapb	0.0198621474810834	0.250447782209314	0.126	0.103	1	CA2
5390	Armc8	0.0198860296400112	0.119780324124334	0.185	0.156	1	CA2
5391	Myo9a	0.0199833602330327	-0.0336787356190253	0.261	0.221	1	CA2
5392	Fem1b	0.0200328329938673	0.0109832716482708	0.189	0.159	1	CA2
5393	Bnip3l	0.0201228542439888	0.154633376381059	0.125	0.101	1	CA2
5394	Adgrl1	0.0201937873353918	0.0670731369705342	0.337	0.294	1	CA2
5395	Map7d1	0.0203608067593614	0.0973671122684808	0.187	0.158	1	CA2
5396	Gnptg	0.0204443101488671	0.0358650338827956	0.122	0.098	1	CA2
5397	Nrn1	0.0205236826651704	0.0525572463540684	0.336	0.294	1	CA2
5398	Ddx46	0.0205739891416722	-0.749608057928656	0.094	0.115	1	CA2
5399	H2az1	0.020758034725687	0.102751040658965	0.128	0.103	1	CA2
5400	Ktn1	0.0207667382359403	-0.518083623012194	0.134	0.158	1	CA2
5401	Trappc9	0.0208077354612729	0.285517505014045	0.103	0.082	1	CA2
5402	Meis2	0.0209535223502495	0.23596782484729	0.112	0.091	1	CA2
5403	Fam220a	0.0210693731199015	0.0832629373515431	0.104	0.082	1	CA2
5404	Gdpd1	0.0211049053302946	0.0552174200456898	0.14	0.114	1	CA2
5405	Xrn2	0.0211279223912517	-0.486824880206831	0.083	0.104	1	CA2
5406	Dcaf8	0.0211557992193265	0.0991264831673172	0.187	0.157	1	CA2
5407	Mapk8ip3	0.0221212655100019	0.118261658915461	0.168	0.141	1	CA2
5408	Crls1	0.0222575730449137	0.0556704012327867	0.161	0.133	1	CA2
5409	Nrip1	0.0225114415367446	-0.502048080629865	0.123	0.147	1	CA2
5410	Ppp1r11	0.0225766569711504	-0.00990026145766534	0.129	0.104	1	CA2
5411	Eef1a1	0.0225974208005735	0.00943000951767914	0.578	0.518	1	CA2
5412	Tafa1	0.0226884648946302	0.384975070466465	0.341	0.304	1	CA2
5413	Kifc2	0.0229001976054098	0.137456442821043	0.13	0.107	1	CA2
5414	Pcbp1	0.0229026315195603	0.00998639539554835	0.224	0.189	1	CA2
5415	Flot1	0.0231815225332015	0.0538521343847775	0.13	0.106	1	CA2
5416	Rnf6	0.0232557246127744	0.04160986537956	0.192	0.161	1	CA2
5417	Klc2	0.0233119284280194	0.186986214275608	0.105	0.084	1	CA2
5418	Hspa12a	0.0233565272035548	-0.33421475719034	0.339	0.354	1	CA2
5419	Dyrk1a	0.0234714560751829	0.0655311563870329	0.117	0.094	1	CA2
5420	Dctn5	0.0237315845103289	0.159206396332821	0.107	0.085	1	CA2
5421	Wdr82	0.0239282423302521	-0.51073841125594	0.11	0.132	1	CA2
5422	Mfn2	0.0239340383498615	0.0881242572194711	0.191	0.16	1	CA2
5423	Eif4b	0.0241417843651617	-0.106191388438935	0.161	0.133	1	CA2
5424	Crmp1	0.0243005624086469	-0.246804612936392	0.37	0.385	1	CA2
5425	Rasd1	0.0243287865382868	-0.505473987165704	0.183	0.205	1	CA2
5426	Rap1gds1	0.0243778566403264	0.0669082292454052	0.199	0.167	1	CA2
5427	Sbds	0.0243927683156918	0.0926843239219637	0.106	0.085	1	CA2
5428	Pcmtd2	0.0244026918464629	-0.600112562497599	0.086	0.107	1	CA2
5429	Kifap3	0.024551802941441	0.0685204228463396	0.395	0.355	1	CA2
5430	Lamtor1	0.024622561984055	0.120310136636986	0.162	0.136	1	CA2
5431	Trappc2	0.0246628560953992	-0.0802766814099911	0.124	0.1	1	CA2
5432	Cttn	0.0247582314031615	-0.380710134347629	0.156	0.181	1	CA2
5433	Prrc2c	0.0247709662834446	0.104391843499359	0.272	0.237	1	CA2
5434	Rpl37a	0.0248587082447042	0.268944123181116	0.104	0.084	1	CA2
5435	Rnf115	0.0248934713868628	0.260008658441491	0.12	0.097	1	CA2
5436	Atp6v0d1	0.0249247728898628	0.073012770442652	0.248	0.214	1	CA2
5437	Ube2e1	0.0250368677471227	0.281694895004367	0.172	0.145	1	CA2
5438	Ctsb	0.0250861402989916	-0.315449291364216	0.35	0.364	1	CA2
5439	Ndufb3	0.0252191701414364	0.0346451458113566	0.232	0.198	1	CA2
5440	Ctxn1	0.0253207976831547	-0.579822561042654	0.148	0.17	1	CA2
5441	Tbcb	0.0253548031537223	0.242152557347328	0.138	0.114	1	CA2
5442	Wipf3	0.0257109980604208	0.0331148991513999	0.681	0.628	1	CA2
5443	Sec11c	0.0260909091104289	0.125554608766738	0.146	0.122	1	CA2
5444	Gmps	0.026431443671305	0.206019835451003	0.102	0.082	1	CA2
5445	Cers6	0.0266121471775749	0.246077270205129	0.125	0.102	1	CA2
5446	Psmd14	0.0267136022649505	0.0156445642034826	0.174	0.146	1	CA2
5447	Rab6a	0.0267678402692512	0.0527766148931632	0.699	0.642	1	CA2
5448	Usp34	0.0268129258333357	-0.36881728598585	0.234	0.257	1	CA2
5449	Tnrc6b	0.0268170161457735	-0.492423095249403	0.143	0.167	1	CA2
5450	Tmx4	0.0269588291858493	0.0267844202743754	0.263	0.228	1	CA2
5451	Rims2	0.0269763687074239	0.0480959659079578	0.133	0.109	1	CA2
5452	Pnmal2	0.0272869803825224	-0.378006120383303	0.341	0.352	1	CA2
5453	Extl2	0.0273501771907668	0.146977696478801	0.147	0.122	1	CA2
5454	Vps41	0.0273780813377	0.260368235301304	0.144	0.121	1	CA2
5455	Neurl1a	0.0274112941519331	0.0437349358560727	0.108	0.087	1	CA2
5456	Kcnj6	0.027439047995316	0.0962104499183283	0.201	0.17	1	CA2
5457	Gatd3a	0.0275578406054119	-0.0200343565298031	0.108	0.086	1	CA2
5458	Smim14	0.027738097340399	0.182798877979712	0.182	0.155	1	CA2
5459	Dag1	0.0277785496148424	0.175512089954895	0.149	0.124	1	CA2
5460	Hpf1	0.0279580412390626	0.0114966024931619	0.124	0.101	1	CA2
5461	Ppp2r5a	0.02800035010064	-0.123217113004412	0.115	0.092	1	CA2
5462	Zfp260	0.028421845410775	-0.0361318522266593	0.115	0.093	1	CA2
5463	Neu1	0.0286079927210339	-0.00251578431297961	0.106	0.085	1	CA2
5464	Zdhhc20	0.0289576056415514	0.158128039958666	0.109	0.089	1	CA2
5465	Phlpp1	0.0292662097156291	-0.408744655417489	0.08	0.1	1	CA2
5466	Mical2	0.0300725220892852	-0.556792554173382	0.201	0.22	1	CA2
5467	Tbcel	0.0301929778121485	0.0399240586758752	0.1	0.08	1	CA2
5468	Kcnj3	0.0310446042008771	-0.402511435103725	0.276	0.292	1	CA2
5469	Setd3	0.0313713162893289	0.110372488644475	0.235	0.206	1	CA2
5470	Cryzl1	0.0314760825464049	0.225411235189419	0.13	0.107	1	CA2
5471	Mbd5	0.0316147410877722	0.200435069092819	0.151	0.128	1	CA2
5472	Cpeb4	0.0317496447953189	0.109722038859059	0.159	0.134	1	CA2
5473	Nfia	0.0319929454507427	-0.0703413224699176	0.157	0.131	1	CA2
5474	Arc	0.0322446441937699	-0.620592722950415	0.091	0.111	1	CA2
5475	Hagh	0.0323372574753723	0.110914489858085	0.139	0.114	1	CA2
5476	Pias1	0.03252560660514	-0.0828681463614724	0.157	0.131	1	CA2
5477	Cisd1	0.0327514729344599	0.273641165129377	0.135	0.112	1	CA2
5478	Igip	0.0333665803544577	0.139061131306388	0.183	0.157	1	CA2
5479	Wasl	0.0335110159677838	-0.0381892120146379	0.329	0.284	1	CA2
5480	Lhfpl4	0.0336359869143908	0.0494234185968112	0.186	0.159	1	CA2
5481	Eprs	0.0337474307478745	0.115681319516653	0.136	0.113	1	CA2
5482	Fcrla	0.0338601212002467	0.148792851127585	0.102	0.083	1	CA2
5483	Actr1a	0.0339739183393036	0.063081566693439	0.132	0.11	1	CA2
5484	Tpd52	0.0340202990230371	0.103015128588007	0.103	0.083	1	CA2
5485	Usf2	0.0341727641220006	0.0442530469200791	0.146	0.122	1	CA2
5486	Cnot6l	0.034421591513711	-0.37189885614767	0.085	0.104	1	CA2
5487	Ccdc47	0.034631627245927	-0.00657810037626906	0.14	0.116	1	CA2
5488	Anp32b	0.0349201990985443	0.0693450690490788	0.106	0.086	1	CA2
5489	Dhx33	0.0351694759810883	-0.646455347710601	0.104	0.124	1	CA2
5490	Eif4g1	0.0355221049216543	0.0682213555520506	0.242	0.211	1	CA2
5491	Akap5	0.0355256317001606	-0.612276771998612	0.144	0.164	1	CA2
5492	Rnf165	0.0356009828790808	-0.0443973875476012	0.171	0.144	1	CA2
5493	Tspyl1	0.0358521324021788	0.0347245669748895	0.23	0.198	1	CA2
5494	Serbp1	0.0359133787613022	-0.226030221185881	0.432	0.444	1	CA2
5495	Ube2j2	0.0361167876810069	0.070588968523816	0.102	0.083	1	CA2
5496	Atf2	0.036496001771255	0.11315141370772	0.165	0.14	1	CA2
5497	Mtor	0.0365085804879867	0.0168043728042637	0.121	0.099	1	CA2
5498	Ube2r2	0.036592913617765	0.0405682864753262	0.199	0.17	1	CA2
5499	Smu1	0.0366201995295448	-0.109668514870532	0.115	0.093	1	CA2
5500	Rap2b	0.0366615814386597	0.0491059806699851	0.197	0.169	1	CA2
5501	Paics	0.0369587311111515	0.248293443158542	0.12	0.099	1	CA2
5502	Cntn1	0.0370649924531656	0.0936097721645937	0.335	0.297	1	CA2
5503	Jkamp	0.0373135161190347	0.0679753876767784	0.15	0.125	1	CA2
5504	Lrpprc	0.0374150730235613	0.00757886480237999	0.121	0.1	1	CA2
5505	Hdgf	0.0375966252860672	-0.0309579890913225	0.189	0.159	1	CA2
5506	Timm8b	0.0375969700833557	0.0248849927422421	0.296	0.259	1	CA2
5507	Cab39	0.0381508276412487	0.0305338976142031	0.286	0.249	1	CA2
5508	Meaf6	0.0382115785531448	0.139620489150775	0.103	0.084	1	CA2
5509	Lcmt1	0.0383546138778251	0.0368901062616369	0.151	0.127	1	CA2
5510	Ndufb10	0.038453320472401	0.00633829771738248	0.332	0.291	1	CA2
5511	Ssbp3	0.0385354676198249	-0.0395697620662385	0.105	0.085	1	CA2
5512	Caprin1	0.0392365844098586	0.106654156363273	0.144	0.121	1	CA2
5513	Ube2ql1	0.0395485442025635	0.00783985163325573	0.193	0.165	1	CA2
5514	Kdm7a	0.0395606269993132	0.0474226974060707	0.199	0.171	1	CA2
5515	Shisa6	0.0396778566585769	-0.298517379231726	0.285	0.302	1	CA2
5516	Btbd1	0.0397487648814832	0.0549023946820419	0.174	0.148	1	CA2
5517	Srr	0.0398235006598746	0.0661679711940296	0.102	0.083	1	CA2
5518	Rilpl1	0.0398250679913754	0.100297991460741	0.149	0.126	1	CA2
5519	Mbnl2	0.039845300837174	-0.329818254061534	0.283	0.303	1	CA2
5520	Dgkd	0.0399710844104115	0.0627103423906284	0.156	0.132	1	CA2
5521	Polb	0.0402288816634742	0.326580129196134	0.111	0.092	1	CA2
5522	Psmc5	0.0402668656323877	-0.0325392227869123	0.287	0.252	1	CA2
5523	Rab12	0.040312421347164	0.172524278467366	0.152	0.129	1	CA2
5524	Rps5	0.0404302323197124	0.0873064980505187	0.325	0.288	1	CA2
5525	Adcy9	0.0408284489221456	-0.367564799015361	0.146	0.168	1	CA2
5526	Brsk2	0.0415885942414573	0.166295055010192	0.121	0.101	1	CA2
5527	Armcx2	0.0420336919611107	0.0590855782156282	0.107	0.087	1	CA2
5528	Mrpl2	0.0421418265361652	0.104902165591911	0.103	0.084	1	CA2
5529	Srp19	0.0421734156385921	-0.0912579915934205	0.113	0.092	1	CA2
5530	Akap11	0.042565616662715	0.0106221205130839	0.386	0.341	1	CA2
5531	Ankrd12	0.0426352790557873	0.010726082070915	0.386	0.343	1	CA2
5532	Far1	0.0428324510421964	-0.628984941665089	0.116	0.135	1	CA2
5533	Sipa1l3	0.0429669218648487	-0.479768129333552	0.159	0.179	1	CA2
5534	Lin7b	0.0430177281660246	-0.448840018221294	0.179	0.199	1	CA2
5535	Ppp1r12c	0.043114870706252	-0.00142879218091625	0.129	0.107	1	CA2
5536	Nfib	0.0434516829898589	-0.246645433621972	0.379	0.393	1	CA2
5537	Rab18	0.0438496744108725	0.162577934080551	0.181	0.156	1	CA2
5538	Ndufb9	0.0439533694554541	-0.0558986110245556	0.213	0.182	1	CA2
5539	Azi2	0.0440932768812905	0.153855502971037	0.101	0.083	1	CA2
5540	Nkain2	0.0441193939887726	-0.357684919113019	0.153	0.174	1	CA2
5541	Kbtbd11	0.0441483019419013	-0.73926465745268	0.127	0.143	1	CA2
5542	Tex2	0.0442158737585881	0.0766737491480122	0.161	0.138	1	CA2
5543	Syncrip	0.0445034834824914	0.00459374570860932	0.159	0.134	1	CA2
5544	Capzb	0.0445720932174747	0.104876077645971	0.43	0.387	1	CA2
5545	Mrpl51	0.0446170929034125	-0.0215581281936079	0.102	0.083	1	CA2
5546	Cnih2	0.0447698564937641	-0.025271145980124	0.188	0.161	1	CA2
5547	Pdia3	0.0448299018466041	0.0741610189485117	0.149	0.127	1	CA2
5548	Dbi	0.0449280472217414	0.0622998786751468	0.126	0.104	1	CA2
5549	Selenow	0.044964600972024	0.0263201435191445	0.293	0.257	1	CA2
5550	Snrpd1	0.0450469353043664	0.0515765306784295	0.164	0.139	1	CA2
5551	Ube3c	0.045203891043302	-0.0941870382039077	0.133	0.111	1	CA2
5552	Map7	0.0452270093674862	-0.460439620310413	0.114	0.134	1	CA2
5553	Chtop	0.0454507509682801	0.192293654980898	0.14	0.118	1	CA2
5554	Dip2c	0.0455720221775821	0.137003390234433	0.172	0.148	1	CA2
5555	Tmem59l	0.0456387982660361	0.00167142776967211	0.215	0.185	1	CA2
5556	Surf1	0.045656990887104	0.0207991813649981	0.125	0.104	1	CA2
5557	Gfod1	0.0456886401318615	0.175858448661499	0.137	0.115	1	CA2
5558	Atp5c1	0.0458774968591564	0.0636140801431468	0.224	0.194	1	CA2
5559	Rps20	0.0458976898992409	-0.0354984925546551	0.254	0.22	1	CA2
5560	Rbx1	0.0461484219484706	0.086135858896438	0.222	0.194	1	CA2
5561	Cyhr1	0.0461652244969154	-0.100621541949179	0.143	0.119	1	CA2
5562	Hmg20a	0.0464930655572773	0.123080967982034	0.133	0.111	1	CA2
5563	Wapl	0.0468550860272735	0.170095571178578	0.199	0.174	1	CA2
5564	Fbxo41	0.0470592021664351	-0.578482472220956	0.098	0.116	1	CA2
5565	Ric3	0.0470704109841885	0.122639544277364	0.123	0.103	1	CA2
5566	Gtf3c1	0.047332050331331	-0.581682607162945	0.088	0.105	1	CA2
5567	Gdi2	0.0477874547456928	-0.0269357918432298	0.217	0.187	1	CA2
5568	Sfswap	0.0479090285085537	0.152635881882487	0.111	0.092	1	CA2
5569	Csnk1d	0.0481938816269822	-0.470186730937711	0.148	0.166	1	CA2
5570	Cacna1e	0.0482973864985231	-0.356543557256856	0.289	0.303	1	CA2
5571	Ythdf3	0.0485788660288966	0.156147497695419	0.112	0.093	1	CA2
5572	Rpl22l1	0.0485795999169381	-0.419004851908835	0.108	0.128	1	CA2
5573	Bsn	0.0489658223505728	0.00847633677142097	0.134	0.112	1	CA2
5574	Mapk10	0.0490637311532481	-0.00285549538962249	0.452	0.4	1	CA2
5575	Ulk2	0.0490660531707969	0.161795159673501	0.107	0.088	1	CA2
5576	Epm2aip1	0.049413371592976	0.0639066689748479	0.127	0.106	1	CA2
5577	Lrfn5	0.049501852710469	-0.529678942795007	0.154	0.173	1	CA2
5578	Ppig	0.0499748996362468	0.0495262447840534	0.252	0.221	1	CA2
5579	Adam10	0.0501823143063447	-0.466019398370376	0.123	0.143	1	CA2
5580	Psmd7	0.0504384231209762	0.051322162199263	0.255	0.224	1	CA2
5581	Gnb5	0.0506944242101815	-0.484483469618535	0.13	0.15	1	CA2
5582	Sin3b	0.0507348455472767	0.197717292504159	0.128	0.108	1	CA2
5583	Cct3	0.0511763699520994	0.193529757012035	0.12	0.101	1	CA2
5584	Sgcd	0.0512559069484556	-0.473291785485388	0.089	0.107	1	CA2
5585	Aff3	0.0512596009225649	-0.551581620560442	0.11	0.129	1	CA2
5586	Opa1	0.0517141884524195	0.0507450523954379	0.224	0.194	1	CA2
5587	Trim44	0.0519493649138442	0.0322950178795984	0.237	0.207	1	CA2
5588	Ppp2r2a	0.0523788460863123	0.163690515690752	0.174	0.15	1	CA2
5589	Csde1	0.0527574076765949	0.0113992599844663	0.443	0.395	1	CA2
5590	Ddx1	0.0529773069739699	0.0224855126059675	0.199	0.172	1	CA2
5591	Chmp7	0.0529958385295702	0.0446340071931318	0.118	0.098	1	CA2
5592	Mrfap1	0.0532701216485593	0.0560283599304072	0.46	0.411	1	CA2
5593	Set	0.0534335170451875	0.0565502479096658	0.309	0.277	1	CA2
5594	Arpc3	0.053633323639992	-0.0295063988741296	0.173	0.147	1	CA2
5595	Gabarapl2	0.0539210815465036	0.0546524760897601	0.172	0.147	1	CA2
5596	Rora	0.0542884847504767	-0.509603549463534	0.087	0.105	1	CA2
5597	Tsn	0.0548992155599476	-0.0256474980623327	0.214	0.185	1	CA2
5598	Cct7	0.0556185961539251	0.0706258850605108	0.225	0.197	1	CA2
5599	Pa2g4	0.0556514681617402	0.174644598946139	0.109	0.09	1	CA2
5600	Actr3	0.0557070553379885	-0.246331042454515	0.401	0.414	1	CA2
5601	Celsr2	0.0557737014736749	0.0321374189898777	0.13	0.109	1	CA2
5602	Srrt	0.0561523014003529	0.00137634109203114	0.131	0.111	1	CA2
5603	Tmem50b	0.056375870068319	0.059374304894594	0.13	0.109	1	CA2
5604	Tpm1	0.0564017396426558	-0.359682874163733	0.278	0.295	1	CA2
5605	Hdgfl2	0.056685513022515	0.230543371712116	0.125	0.106	1	CA2
5606	Ivns1abp	0.0568294455479674	-0.491581828287761	0.1	0.119	1	CA2
5607	Ncor1	0.056958811556997	-0.363442000072223	0.271	0.285	1	CA2
5608	Strn3	0.0584080168773321	-0.307878462308459	0.107	0.126	1	CA2
5609	Wnk1	0.058482776909598	0.0010546057429639	0.17	0.146	1	CA2
5610	Gapvd1	0.0588173281961056	0.0787513552474888	0.112	0.093	1	CA2
5611	Klhl9	0.0589070882469219	-0.144954425987662	0.126	0.105	1	CA2
5612	Tnpo3	0.0589885985910817	0.192255302072902	0.141	0.119	1	CA2
5613	Kctd17	0.0592152814830161	0.101613487654275	0.127	0.107	1	CA2
5614	Pnkd	0.0602639793487511	-0.526646401984469	0.121	0.139	1	CA2
5615	Tceal9	0.0603874535567368	-0.0283150236103117	0.169	0.145	1	CA2
5616	Scamp5	0.0604055497303192	0.032850756671408	0.244	0.214	1	CA2
5617	Rnft2	0.0620539831387602	0.0929228102367599	0.109	0.09	1	CA2
5618	Tmed10	0.0625224967063677	0.106951737132837	0.101	0.084	1	CA2
5619	Ncoa7	0.0626515572594441	-0.0277389178281364	0.182	0.157	1	CA2
5620	Rgs7bp	0.0626630658233967	-0.211032896213194	0.493	0.495	1	CA2
5621	Pacsin1	0.0627571815744598	0.0168533167345268	0.199	0.172	1	CA2
5622	Rpl23	0.0628633927131638	-0.0565246588956807	0.338	0.301	1	CA2
5623	Herc3	0.0637932957309421	-0.518907275948312	0.131	0.149	1	CA2
5624	Ndrg2	0.0639472826515528	-0.133036699676996	0.204	0.176	1	CA2
5625	Atp2c1	0.0641572393257484	0.0386105120035201	0.254	0.224	1	CA2
5626	Sdf4	0.0642546965248531	0.0173028611283815	0.225	0.196	1	CA2
5627	Slc25a3	0.064443273399746	0.0666231318370047	0.416	0.379	1	CA2
5628	Rnf7	0.0644544337548593	0.165855584225394	0.122	0.103	1	CA2
5629	Ctcf	0.0648056545795172	-0.514629205335474	0.116	0.133	1	CA2
5630	Arglu1	0.0654326648666928	-0.355528108344076	0.279	0.294	1	CA2
5631	Atp8a1	0.0655028292782233	0.0229226385852566	0.24	0.212	1	CA2
5632	Nub1	0.0657250973042082	0.0597577733976088	0.108	0.09	1	CA2
5633	Ddost	0.0662591136674768	-0.0239615936198119	0.166	0.142	1	CA2
5634	Ndufs3	0.066349554823376	-0.113581259688286	0.119	0.099	1	CA2
5635	Kpna3	0.0664161517756282	0.0863947688973753	0.111	0.093	1	CA2
5636	Dab1	0.0665553782493012	0.146959926860609	0.449	0.408	1	CA2
5637	Supt16	0.0668597093102464	0.0158680094678697	0.134	0.113	1	CA2
5638	Glg1	0.0670236881262242	0.0458170499689312	0.321	0.288	1	CA2
5639	Rbfox3	0.0673827783139233	-0.226920240255629	0.404	0.411	1	CA2
5640	Phactr3	0.0674675218689104	0.0181995676914028	0.133	0.113	1	CA2
5641	Ist1	0.0677656012694781	0.050865419601396	0.111	0.093	1	CA2
5642	Sez6	0.0679491849397797	-0.342978024130957	0.263	0.278	1	CA2
5643	Sh3rf1	0.0682156874522811	0.0511594021340377	0.155	0.134	1	CA2
5644	Ubqln4	0.0686280701836067	0.0258235035878049	0.104	0.086	1	CA2
5645	Wdr13	0.0686822619562224	0.0662578679571857	0.115	0.096	1	CA2
5646	Kansl1	0.0687565895846026	-0.665793830390066	0.107	0.123	1	CA2
5647	Ivd	0.0689902157945653	-0.320376435584333	0.095	0.113	1	CA2
5648	Pom121	0.0696464008809746	-0.0521005665813764	0.102	0.084	1	CA2
5649	Tanc1	0.0698169935490238	-0.00476525046804266	0.213	0.185	1	CA2
5650	Krt222	0.0699957710556569	0.0723143505202386	0.126	0.107	1	CA2
5651	Nf2	0.0703003102263958	-0.0700063416064101	0.13	0.11	1	CA2
5652	Ahcyl1	0.0707583016865901	-0.0582419698001202	0.294	0.257	1	CA2
5653	Tra2b	0.0709265678399269	-0.0901909794139971	0.121	0.102	1	CA2
5654	Parp1	0.071098063392195	-0.00138284953058243	0.214	0.187	1	CA2
5655	Tmem38a	0.0714005803542877	-0.00814561788833501	0.211	0.185	1	CA2
5656	Usp7	0.0714111339340189	-0.363391694691835	0.175	0.194	1	CA2
5657	Zbtb11	0.0717559162993437	0.125595923871574	0.111	0.094	1	CA2
5658	Naa15	0.0718917560583123	0.083448794992964	0.167	0.144	1	CA2
5659	Sntg1	0.0719245305334261	-0.446145237831269	0.1	0.118	1	CA2
5660	Sobp	0.0721772236690355	-0.616821158293735	0.129	0.145	1	CA2
5661	Fbxw2	0.0724859274307355	-0.0606655470920102	0.156	0.133	1	CA2
5662	Nck2	0.0724965355119413	0.12770721411535	0.128	0.109	1	CA2
5663	Mef2d	0.0727866273569155	-0.354004196894302	0.117	0.136	1	CA2
5664	Nufip2	0.0728629294579092	0.137568377293798	0.146	0.126	1	CA2
5665	Psmd13	0.0729117070296619	0.121180565692441	0.128	0.11	1	CA2
5666	Sh3bgrl	0.0733272699017305	-0.523330783144373	0.156	0.173	1	CA2
5667	Kcnq1ot1	0.0735690539448158	0.102827223150228	0.1	0.084	1	CA2
5668	2610507B11Rik	0.0743553879294044	-0.155364987433232	0.147	0.124	1	CA2
5669	Trafd1	0.0745239338796671	-0.522099852644663	0.085	0.101	1	CA2
5670	Rplp2	0.0751179159789384	-0.0414652408068579	0.307	0.272	1	CA2
5671	Mindy3	0.0751917727337608	-0.390154278878912	0.131	0.149	1	CA2
5672	Scn1b	0.0752160400356068	-0.413564225524419	0.101	0.119	1	CA2
5673	Agap3	0.075266352608079	0.0778301458552699	0.136	0.117	1	CA2
5674	Rps25	0.0755597811565478	-0.0266402716952994	0.222	0.194	1	CA2
5675	Hnrnpa0	0.075797774785007	-0.114688293921342	0.24	0.21	1	CA2
5676	Ncor2	0.0758425696462946	0.241697355651246	0.118	0.1	1	CA2
5677	Ptpn11	0.0759721171536108	-0.00727935086239168	0.151	0.13	1	CA2
5678	Phip	0.0759793423779454	-0.453379254692013	0.088	0.104	1	CA2
5679	Bod1l	0.0763101152742519	-0.0133348754542287	0.196	0.17	1	CA2
5680	Smc3	0.0765931839334474	-0.522832725567636	0.135	0.152	1	CA2
5681	Pnmal1	0.0773425647694716	0.0373183118537483	0.168	0.146	1	CA2
5682	Dhx30	0.0775162839655443	0.0219314924488334	0.111	0.094	1	CA2
5683	Rtf2	0.0776768196616387	0.0663660518718986	0.114	0.096	1	CA2
5684	Impact	0.0781089219886395	-0.0299250828784219	0.237	0.208	1	CA2
5685	Dbndd2	0.0781450894517451	-0.373653301919561	0.109	0.126	1	CA2
5686	Omg	0.0784857980693372	-0.496425713927202	0.09	0.106	1	CA2
5687	H1f0	0.0789352599724455	-0.325475184159986	0.12	0.137	1	CA2
5688	Slc25a51	0.0792537698391843	-0.0755613183982359	0.203	0.178	1	CA2
5689	Rps17	0.0793875000689115	0.00652897687470166	0.222	0.196	1	CA2
5690	Gse1	0.0794253784088023	0.050657139492359	0.106	0.089	1	CA2
5691	Gpbp1	0.0794567780735971	0.077073523895811	0.164	0.144	1	CA2
5692	B230219D22Rik	0.0795170687218353	-0.0894601785883198	0.16	0.137	1	CA2
5693	Bod1	0.0795289707954373	0.0570748329476567	0.176	0.153	1	CA2
5694	Huwe1	0.0797106783937887	0.049953941524527	0.174	0.152	1	CA2
5695	Fth1	0.0803211847416774	-0.0956171606239504	0.894	0.857	1	CA2
5696	Grm5	0.0803506267670024	-0.144140303822149	0.494	0.49	1	CA2
5697	Nav1	0.0803850618170951	-0.351633593993088	0.123	0.141	1	CA2
5698	Emc10	0.0806873686111302	-0.475913549294835	0.123	0.139	1	CA2
5699	Khdrbs3	0.0807528602783872	-0.222026062198349	0.386	0.392	1	CA2
5700	Psmd4	0.0809023343665603	-0.0760953422464088	0.165	0.142	1	CA2
5701	Bbx	0.0809626506284647	-0.066724065262864	0.108	0.09	1	CA2
5702	Rhot1	0.0814000414825808	-0.157349256656318	0.147	0.126	1	CA2
5703	Ppid	0.0819433365713266	-0.0852321352511227	0.145	0.124	1	CA2
5704	Fnta	0.0821223646109562	0.0595495112978127	0.1	0.084	1	CA2
5705	Atp6ap2	0.0821438509503188	0.0266763027370788	0.234	0.205	1	CA2
5706	Nos1ap	0.0826007177681521	-0.251349608180596	0.391	0.393	1	CA2
5707	Dlst	0.0829900477429277	0.0689776657476029	0.175	0.153	1	CA2
5708	Abhd8	0.0832566331919004	0.0821101738731352	0.106	0.089	1	CA2
5709	Slc1a1	0.0838886295105267	0.0331114059511555	0.18	0.157	1	CA2
5710	Camsap1	0.083912083546822	-0.138899418091989	0.137	0.116	1	CA2
5711	Cfdp1	0.0844380984410286	-0.062607298575672	0.146	0.125	1	CA2
5712	Gpt2	0.0854077018396783	0.00694941696332541	0.152	0.132	1	CA2
5713	Alg2	0.0856272384702397	-0.0987772423877767	0.103	0.086	1	CA2
5714	Mapkap1	0.0869142087913467	-0.0626925725267411	0.122	0.103	1	CA2
5715	Nebl	0.0871037232850006	0.00479209733452346	0.169	0.147	1	CA2
5716	Ndufaf4	0.0874158447143392	-0.151524663723067	0.16	0.136	1	CA2
5717	Becn1	0.0876341540747226	-0.0863838919742558	0.135	0.115	1	CA2
5718	5031439G07Rik	0.0877413336211507	0.0641215717172781	0.1	0.084	1	CA2
5719	Ppm1b	0.0877918777574815	0.0886643153885958	0.145	0.125	1	CA2
5720	Elob	0.0890502535612172	0.0104832754635493	0.189	0.166	1	CA2
5721	Hnrnpc	0.0891901546610865	0.00100489122250802	0.31	0.276	1	CA2
5722	Pakap	0.0897495852729709	0.0154364641710205	0.223	0.196	1	CA2
5723	Snhg14	0.0921557032723994	-0.510600444898053	0.189	0.202	1	CA2
5724	Syt5	0.0924441526171733	-0.0601450724394667	0.156	0.135	1	CA2
5725	Atp1a3	0.0924563527413376	0.0560787654935662	0.447	0.409	1	CA2
5726	Sgip1	0.0937419263652424	0.175217052481584	0.214	0.193	1	CA2
5727	Lin7c	0.093796518001084	-0.50947193552216	0.111	0.127	1	CA2
5728	Psma4	0.0941211797056204	-0.0575280637798509	0.152	0.132	1	CA2
5729	Psme4	0.0945299071112182	-0.359312263682741	0.087	0.103	1	CA2
5730	Rps27	0.0947504147263818	-0.111822500990179	0.109	0.091	1	CA2
5731	Taok3	0.0947935879748328	0.0092762608217446	0.164	0.143	1	CA2
5732	Csnk1a1	0.0948255063329046	-0.258414243504329	0.375	0.385	1	CA2
5733	Tnpo2	0.0950615207776492	0.030322909529526	0.113	0.097	1	CA2
5734	Ubn1	0.0951717055203991	-0.032474080999893	0.116	0.098	1	CA2
5735	Enox1	0.0951793513564168	-0.400173724225113	0.133	0.149	1	CA2
5736	Exoc3	0.095366518986179	-0.0572815998559983	0.146	0.125	1	CA2
5737	Clip4	0.0958697077231899	-0.516837564776527	0.103	0.118	1	CA2
5738	Ppp2r1a	0.0959594216017391	-0.356790175512733	0.204	0.22	1	CA2
5739	Pip5k1a	0.0966497953160608	-0.600652725889578	0.116	0.131	1	CA2
5740	Tcerg1	0.0971059257815964	-0.0341692822782874	0.161	0.141	1	CA2
5741	Rasgef1a	0.0971526167445189	-0.309870278626097	0.242	0.257	1	CA2
5742	Rpl13	0.0973939660973561	-0.074733704549344	0.153	0.132	1	CA2
5743	Chrm1	0.0982182765642862	-0.285761954887179	0.169	0.186	1	CA2
5744	Pja1	0.0985031478482669	0.00327278323068803	0.267	0.238	1	CA2
5745	Smarca4	0.0994400454088637	-0.18425130277414	0.161	0.139	1	CA2
5746	Gaa	0.100680683706972	-0.375270628393827	0.218	0.232	1	CA2
5747	Lpin2	0.101318856428069	0.237583282109712	0.107	0.092	1	CA2
5748	Tcp1	0.102306369726997	-0.0460067638130975	0.182	0.16	1	CA2
5749	Gnaq	0.102523359209662	-0.221790892228599	0.456	0.455	1	CA2
5750	Cyld	0.102571030667851	-0.364907096001439	0.159	0.176	1	CA2
5751	Rnf20	0.102839872665372	-0.0421442366064146	0.104	0.088	1	CA2
5752	Ranbp1	0.103290931914127	0.0137090428718104	0.169	0.148	1	CA2
5753	Ctnnb1	0.103980592387258	-0.0588621440844945	0.403	0.362	1	CA2
5754	Dcun1d4	0.103995435750534	-0.355597450284704	0.092	0.108	1	CA2
5755	Gmpr	0.104108375188297	-0.00186353732752786	0.193	0.169	1	CA2
5756	Gabra4	0.104149716813021	-0.404140172940148	0.095	0.11	1	CA2
5757	Hnrnpul1	0.104274834550321	0.0985633463108212	0.109	0.092	1	CA2
5758	Tecpr1	0.104505024503253	-0.00429788204665826	0.172	0.15	1	CA2
5759	Rap2a	0.104873077848536	0.0251791203380135	0.158	0.137	1	CA2
5760	Kif5b	0.105359058744643	-0.317233071952705	0.349	0.359	1	CA2
5761	Otub1	0.105608037765413	0.0310113975507382	0.178	0.157	1	CA2
5762	Slc23a2	0.105697204560915	0.105827846071443	0.125	0.108	1	CA2
5763	Mtch1	0.105844079202227	-0.232093151310234	0.387	0.393	1	CA2
5764	Ap1s1	0.106023771865866	0.0388264603550944	0.202	0.178	1	CA2
5765	Pura	0.106027912545858	-0.0258333943243914	0.318	0.284	1	CA2
5766	Dennd5a	0.106302035520958	-0.072399968187961	0.116	0.099	1	CA2
5767	Tmem167	0.106889944856182	0.0407776942386567	0.141	0.123	1	CA2
5768	Psma2	0.107468977601611	-0.00376429931952327	0.224	0.2	1	CA2
5769	Noc2l	0.107924473682286	0.0501834999597691	0.109	0.094	1	CA2
5770	Akap8l	0.10793628608314	-0.368649324191569	0.103	0.119	1	CA2
5771	Ndufs1	0.107961380129705	0.00971623804871991	0.191	0.168	1	CA2
5772	Marchf5	0.108777051841112	-0.0264279604110352	0.122	0.105	1	CA2
5773	Cacnb4	0.10936407474796	-0.315209109296378	0.164	0.18	1	CA2
5774	Pcmtd1	0.109968074165139	-0.456341610456741	0.167	0.182	1	CA2
5775	Hnrnpab	0.110044370375151	0.0202673417142867	0.385	0.351	1	CA2
5776	Usp22	0.110450998787129	0.0534429041251336	0.16	0.14	1	CA2
5777	Rasl11b	0.11077999980119	-0.00696011829968879	0.359	0.323	1	CA2
5778	Mef2c	0.111115472598546	0.0529124801070666	0.127	0.109	1	CA2
5779	Clcn4	0.111285069941901	-0.0303786633464258	0.248	0.221	1	CA2
5780	Tnik	0.111431707938171	-0.424478677884446	0.153	0.17	1	CA2
5781	Spon1	0.111716697031818	-0.461900773485157	0.141	0.155	1	CA2
5782	Sae1	0.111907706386138	0.0212537382790805	0.117	0.1	1	CA2
5783	Tprgl	0.111919329262794	-0.340933178760309	0.138	0.154	1	CA2
5784	Wipf2	0.112248003562316	-0.12426131062509	0.121	0.103	1	CA2
5785	Fmr1	0.113367865077232	-0.204493187557879	0.111	0.094	1	CA2
5786	Ppargc1a	0.114220823936646	0.151052346834911	0.115	0.1	1	CA2
5787	Odr4	0.115131344735718	0.124878186074351	0.108	0.093	1	CA2
5788	Copg1	0.115136116774602	-0.142616832101022	0.205	0.18	1	CA2
5789	Slc8a2	0.116919378617467	-0.274846796989996	0.348	0.355	1	CA2
5790	Trappc4	0.118167344142123	-0.0710553685897562	0.132	0.114	1	CA2
5791	Trim35	0.118183614530737	-0.0595177148141447	0.225	0.199	1	CA2
5792	Psmd11	0.118693154444459	0.0677621331319893	0.126	0.109	1	CA2
5793	Map9	0.11908228853117	-0.0127954224220916	0.234	0.208	1	CA2
5794	Spink8	0.120307561391005	-0.0444830513092324	0.168	0.148	1	CA2
5795	Arid4b	0.121369636915524	-0.0588949952887999	0.156	0.136	1	CA2
5796	Mecp2	0.121374212962815	0.0346701681543528	0.12	0.104	1	CA2
5797	Cbl	0.121592426635239	-0.0154324612717212	0.149	0.13	1	CA2
5798	Tnks2	0.121942582166211	-0.10873543565122	0.175	0.152	1	CA2
5799	Trpc4ap	0.122788380790238	-0.0538499940237036	0.109	0.093	1	CA2
5800	Galnt18	0.123258766865741	0.0152991666926163	0.154	0.135	1	CA2
5801	Endod1	0.123364194159807	-0.516241293923754	0.099	0.112	1	CA2
5802	Mtpn	0.123424529615671	0.0034565901279715	0.337	0.304	1	CA2
5803	Pnpla8	0.123504877346969	0.0627049393617946	0.175	0.156	1	CA2
5804	Prkg1	0.123678551257739	0.203326720055462	0.19	0.169	1	CA2
5805	Arf4	0.1241863175281	0.00334984976736805	0.13	0.113	1	CA2
5806	Mff	0.124518230740937	0.069378467674473	0.213	0.19	1	CA2
5807	Drg1	0.126017033137056	0.0568163360678382	0.142	0.124	1	CA2
5808	Csnk1g3	0.126168248118926	0.306000730150292	0.106	0.091	1	CA2
5809	H3f3b	0.126363672192435	-0.351679501604083	0.263	0.272	1	CA2
5810	Ankrd11	0.127145436751909	0.0737297931920466	0.229	0.204	1	CA2
5811	Eftud2	0.1271878679263	-0.310995231852955	0.093	0.107	1	CA2
5812	Dmtn	0.127583640952224	-0.404312136856377	0.159	0.173	1	CA2
5813	Nrsn1	0.127782580210367	-0.00657746536260839	0.208	0.183	1	CA2
5814	Hnrnpa2b1	0.128110573352289	-0.213308138180111	0.464	0.462	1	CA2
5815	Cert1	0.129217440259581	-0.365539235278335	0.12	0.135	1	CA2
5816	Rnmt	0.129435498360508	0.0736573931920412	0.101	0.087	1	CA2
5817	Idh3b	0.129776574811274	-0.0184559240122382	0.311	0.283	1	CA2
5818	Fgf12	0.130024350266378	-0.400988865154701	0.116	0.13	1	CA2
5819	Tmed9	0.130051152540299	-0.0413081609796013	0.256	0.23	1	CA2
5820	Dctn1	0.130068467745915	-0.0789162682902653	0.111	0.096	1	CA2
5821	Tomm7	0.130765780000257	0.0122354091439759	0.161	0.14	1	CA2
5822	Ndufs2	0.13080011653055	-0.0503186699340384	0.19	0.167	1	CA2
5823	Hnrnpr	0.131695518433987	-0.334759065632246	0.172	0.188	1	CA2
5824	Brd2	0.132170066919314	0.133946760904535	0.21	0.191	1	CA2
5825	Manf	0.134040744101171	-0.137825496764035	0.1	0.085	1	CA2
5826	Ywhab	0.134203427328398	0.0556516388396	0.655	0.624	1	CA2
5827	Mlf2	0.135168172040745	-0.0297665809422913	0.346	0.314	1	CA2
5828	Spire1	0.135717823648029	-0.390870941331881	0.102	0.116	1	CA2
5829	Naca	0.136121872412174	-0.0287638416909379	0.262	0.237	1	CA2
5830	Gm14066	0.137624867927837	-0.53552374726132	0.124	0.137	1	CA2
5831	Akt3	0.137909469204201	-0.124401861939571	0.277	0.247	1	CA2
5832	G3bp1	0.137958920563524	0.0111090858125719	0.125	0.109	1	CA2
5833	Slc1a3	0.137997057764675	0.194458368893328	0.108	0.094	1	CA2
5834	Frmd4a	0.138030450515276	0.0386563408324196	0.18	0.159	1	CA2
5835	Fam171a1	0.138630582002289	-0.0282352868152598	0.141	0.124	1	CA2
5836	Ubald1	0.138832540881195	-0.526170321948269	0.099	0.113	1	CA2
5837	Nipbl	0.138903598061274	-0.380378703726432	0.103	0.117	1	CA2
5838	Scn1a	0.139099106816315	0.116758354140411	0.121	0.106	1	CA2
5839	Elp2	0.139280999669304	0.0207772483646321	0.161	0.144	1	CA2
5840	Usp33	0.139323955184348	-0.424430613529258	0.167	0.18	1	CA2
5841	Otud7a	0.139422893766292	-0.289766891562951	0.11	0.125	1	CA2
5842	Kif21a	0.140699368317978	-0.0277117098609703	0.298	0.27	1	CA2
5843	Zrsr2	0.140769304594264	-0.101068899835693	0.115	0.099	1	CA2
5844	Arpp21	0.141256246614588	-0.388399861085654	0.259	0.269	1	CA2
5845	Stmn1	0.141611200963971	0.00389439905777444	0.22	0.194	1	CA2
5846	Lrrfip1	0.141638562884394	-0.482050951147183	0.161	0.173	1	CA2
5847	Ube2l3	0.141852627709408	0.0829471022370449	0.12	0.104	1	CA2
5848	Caln1	0.141866012458805	-0.367436138200513	0.222	0.234	1	CA2
5849	Anp32a	0.142406827234955	-0.0110941084838563	0.221	0.198	1	CA2
5850	Kmt2e	0.143201672843557	-0.439140494522487	0.223	0.233	1	CA2
5851	Mdm4	0.143636481334052	-0.258123941244058	0.113	0.097	1	CA2
5852	Luc7l	0.143661169284743	-0.0737944715543926	0.111	0.096	1	CA2
5853	Ank2	0.143898220827205	-0.0680658260171647	0.418	0.373	1	CA2
5854	Ncoa1	0.146058424885227	0.0210467977994788	0.28	0.257	1	CA2
5855	Zfp148	0.146543306916656	-0.11717771484785	0.213	0.19	1	CA2
5856	Pdcd5	0.146778580763183	-0.528014362375015	0.094	0.107	1	CA2
5857	Rab11b	0.14747953014536	-0.05421937300455	0.138	0.121	1	CA2
5858	Lysmd2	0.147865628003609	0.0534796158610842	0.102	0.088	1	CA2
5859	Sumo1	0.148296909746093	0.00324163772959746	0.144	0.126	1	CA2
5860	Ssb	0.148961552153658	-0.000607130955841972	0.286	0.258	1	CA2
5861	Tox4	0.149806498473083	0.0385688348328452	0.134	0.118	1	CA2
5862	Tesc	0.14996171006201	0.0428762451893391	0.152	0.135	1	CA2
5863	Gtf2i	0.150878080821618	-0.218124932546632	0.176	0.193	1	CA2
5864	Snx3	0.152441441392821	-0.0601720386657912	0.133	0.117	1	CA2
5865	Abcg1	0.152503467475018	-0.324325097888257	0.156	0.171	1	CA2
5866	Smg1	0.152507396275081	-0.484428419235677	0.1	0.113	1	CA2
5867	Pfdn5	0.152813490901921	-0.133400324392813	0.224	0.2	1	CA2
5868	Wbp2	0.153470709838319	0.0756122100114082	0.161	0.144	1	CA2
5869	Med28	0.154991006418314	-0.473182972061369	0.093	0.105	1	CA2
5870	Rpn2	0.155690675167468	0.0404555511759707	0.117	0.102	1	CA2
5871	Ubxn4	0.155851798937704	-0.392678229812491	0.233	0.244	1	CA2
5872	Ubp1	0.156105584051329	-0.377762321541867	0.095	0.108	1	CA2
5873	Tceal5	0.156659860781672	-0.245447624833624	0.227	0.24	1	CA2
5874	Snx25	0.156740924858376	0.0189089310238227	0.116	0.101	1	CA2
5875	Erp29	0.156943937136025	-0.0573515076555205	0.156	0.138	1	CA2
5876	Gprin1	0.158496199080219	-0.521394204590542	0.148	0.159	1	CA2
5877	Dctn2	0.15913512638639	0.0226201917107138	0.166	0.148	1	CA2
5878	Cstf2t	0.160005565891299	-0.187661442601884	0.144	0.125	1	CA2
5879	Arl6ip1	0.161027596742438	-0.0261651630394413	0.407	0.368	1	CA2
5880	Slitrk3	0.161449955035599	-0.0866364223611742	0.124	0.109	1	CA2
5881	Slc6a6	0.161568208583443	-0.122888606914452	0.13	0.113	1	CA2
5882	Btbd10	0.161652515572736	-0.341336939120623	0.135	0.148	1	CA2
5883	Mmd2	0.162174528878962	0.0282781870253699	0.121	0.107	1	CA2
5884	Hivep2	0.162653030702911	-0.40260656985028	0.315	0.316	1	CA2
5885	Fbxo33	0.163267576065626	0.207686323452669	0.112	0.098	1	CA2
5886	Ptk2b	0.163290904260625	0.0382864332299855	0.663	0.632	1	CA2
5887	Slc25a12	0.165096073349755	0.00615881704655763	0.245	0.222	1	CA2
5888	Cdk8	0.167343926735765	0.0347255840148188	0.155	0.138	1	CA2
5889	Psip1	0.168561498983465	-0.195680066999243	0.288	0.301	1	CA2
5890	Kras	0.168732587218449	-0.423119711949657	0.156	0.168	1	CA2
5891	Scaf11	0.16952731863002	-0.118043132384554	0.105	0.091	1	CA2
5892	Tia1	0.169894689029877	-0.264305709820358	0.097	0.109	1	CA2
5893	Usp5	0.170540640738885	-0.0640359232039998	0.13	0.113	1	CA2
5894	Shisa5	0.170562462516194	-0.281190262814052	0.104	0.117	1	CA2
5895	Zfp365	0.172013973680376	-0.0174928502465806	0.189	0.168	1	CA2
5896	Ldb1	0.172165207865951	-0.309239564533287	0.099	0.112	1	CA2
5897	Copb2	0.172236217299988	-0.0156179660760146	0.121	0.106	1	CA2
5898	Ankrd46	0.173268670327772	-0.0577149997922364	0.214	0.19	1	CA2
5899	Dapk1	0.173290170489145	-0.0266397356839254	0.311	0.283	1	CA2
5900	Prkcz	0.173574196998257	-0.074993501786326	0.12	0.104	1	CA2
5901	Zfp706	0.175736797026593	-0.0278031535082346	0.277	0.25	1	CA2
5902	Chka	0.17740087707524	-0.123181538289368	0.137	0.121	1	CA2
5903	Tomm22	0.177529773097525	-0.0499759575105132	0.162	0.145	1	CA2
5904	Uqcc2	0.178416162034568	0.0348222807010002	0.197	0.177	1	CA2
5905	Cnot4	0.178607252556011	0.0739317247762969	0.121	0.107	1	CA2
5906	Rps29	0.178654211418388	-0.0832477788285876	0.141	0.123	1	CA2
5907	Rab7	0.179134521315035	0.0904352678290171	0.182	0.165	1	CA2
5908	Matn2	0.179143666285717	-0.313926352876887	0.132	0.145	1	CA2
5909	Letm1	0.181018492800558	-0.116794294840731	0.114	0.099	1	CA2
5910	Kpna1	0.181873426261129	-0.125976635314749	0.124	0.109	1	CA2
5911	Rpl31	0.182195301626946	-0.000718636030350162	0.297	0.274	1	CA2
5912	Eif5b	0.182747355272297	-0.104562611308348	0.262	0.235	1	CA2
5913	Ndel1	0.182889780635532	-0.306586164371983	0.125	0.138	1	CA2
5914	Dgkg	0.183831262020586	0.120257093618191	0.234	0.213	1	CA2
5915	Txndc9	0.184278235689215	-0.0866712124094944	0.101	0.087	1	CA2
5916	Papola	0.184874287000811	-0.097286011130699	0.175	0.156	1	CA2
5917	Plxna2	0.185349187753171	-0.423846228820963	0.137	0.148	1	CA2
5918	Gnl1	0.185873998928673	-0.483843313458451	0.134	0.146	1	CA2
5919	Pkp4	0.186818631435859	-0.280731375121315	0.218	0.229	1	CA2
5920	Cfap36	0.187533461150404	-0.0179621253772446	0.236	0.213	1	CA2
5921	Sec63	0.188074886615497	-0.0533887001710211	0.152	0.135	1	CA2
5922	Bzw1	0.188427620785099	-0.0155169267217238	0.182	0.163	1	CA2
5923	Pi4ka	0.188646252831689	-0.354689282552742	0.166	0.177	1	CA2
5924	Srsf5	0.189506361306754	-0.325991177690056	0.201	0.212	1	CA2
5925	Gclc	0.189663293022375	0.00594067757797218	0.102	0.09	1	CA2
5926	R3hdm2	0.189884239751661	-0.339111210586446	0.158	0.171	1	CA2
5927	Ap3b2	0.190004154125514	-0.34205638730161	0.126	0.139	1	CA2
5928	Agap2	0.190330827381672	-0.0773471288753544	0.221	0.2	1	CA2
5929	Tomm20	0.190418104988214	-0.0856724548819205	0.194	0.174	1	CA2
5930	C1qbp	0.190591687599721	-0.468984735465151	0.145	0.156	1	CA2
5931	Ppme1	0.191638128719695	0.00524244140255026	0.132	0.118	1	CA2
5932	Adam23	0.191772660693539	-0.238677941039524	0.2	0.214	1	CA2
5933	Grm7	0.191964822485293	-0.275299343276183	0.176	0.189	1	CA2
5934	Osbp2	0.192610646221915	-0.185157419854137	0.12	0.104	1	CA2
5935	Fam155a	0.192700702083186	-0.283070580924655	0.396	0.391	1	CA2
5936	Ssu72	0.19382678943504	-0.0568482226919566	0.181	0.162	1	CA2
5937	Cdk5r1	0.1951976494891	-0.247921221266332	0.454	0.445	1	CA2
5938	Nap1l1	0.195211655586137	-0.0711706108692947	0.239	0.215	1	CA2
5939	Rps18	0.196069580708745	-0.0681141372085231	0.157	0.14	1	CA2
5940	Emc1	0.196220710303654	-0.12769044896081	0.101	0.088	1	CA2
5941	Hp1bp3	0.196529547376175	-0.268422374973521	0.296	0.302	1	CA2
5942	Map2	0.196596272475228	-0.233915731843199	0.48	0.465	1	CA2
5943	Nono	0.197537219408177	-0.229762317533758	0.089	0.1	1	CA2
5944	Ncan	0.19758127097767	-0.445723230722931	0.118	0.129	1	CA2
5945	Tceal6	0.198412777114167	-0.0278280814465299	0.174	0.155	1	CA2
5946	2210016L21Rik	0.199706921950117	-0.278174268611078	0.167	0.179	1	CA2
5947	Tra2a	0.201984303671861	0.0487820414998716	0.14	0.125	1	CA2
5948	Speg	0.202884079861782	-0.141254503525487	0.214	0.191	1	CA2
5949	Rpl14	0.203184000970189	-0.0155955183942751	0.249	0.226	1	CA2
5950	Ddx42	0.203278874877504	-0.116903824252179	0.161	0.143	1	CA2
5951	Mkln1	0.204081760754032	-0.0822332572568056	0.157	0.14	1	CA2
5952	Csmd1	0.204643534099759	-0.102569446566083	0.282	0.295	1	CA2
5953	Rps23	0.205969273885285	-0.230237525592374	0.12	0.104	1	CA2
5954	Cadm1	0.208243086658005	-0.0287336542669236	0.256	0.235	1	CA2
5955	Map4k3	0.208700484791904	-0.400341482688105	0.145	0.156	1	CA2
5956	Paf1	0.208710601770454	-0.37794422498871	0.125	0.137	1	CA2
5957	Abhd6	0.208857606142172	-0.462851129842394	0.129	0.14	1	CA2
5958	Shfl	0.209083162244777	-0.170446979477027	0.14	0.124	1	CA2
5959	Maco1	0.211196238043762	0.0872286996241411	0.115	0.102	1	CA2
5960	Add3	0.212197057622094	-0.000456546530201718	0.154	0.138	1	CA2
5961	Ndufs7	0.21287512314566	-0.112611837169484	0.15	0.133	1	CA2
5962	Dcaf6	0.213326844725608	-0.462987326111019	0.097	0.107	1	CA2
5963	Mdga2	0.213809670196835	-0.0955332020615847	0.136	0.15	1	CA2
5964	Prmt8	0.214097032072976	-0.0557835464752614	0.189	0.17	1	CA2
5965	Gatad2b	0.2155887860811	-0.394476896854687	0.131	0.142	1	CA2
5966	Hmgn3	0.216729030607022	-0.130565749895948	0.193	0.173	1	CA2
5967	Wwc1	0.217457131830884	-0.421109081247954	0.108	0.119	1	CA2
5968	Gnai1	0.217544297041892	-0.0881215348202156	0.203	0.183	1	CA2
5969	Gtf2f1	0.218404987800721	0.121273544048933	0.105	0.093	1	CA2
5970	Basp1	0.219049236046314	0.00391712511816511	0.662	0.616	1	CA2
5971	1810013L24Rik	0.21908187546173	0.064418374862407	0.122	0.109	1	CA2
5972	Ipo7	0.219460552484208	-0.0399430809310125	0.158	0.142	1	CA2
5973	Man2a2	0.221227854979656	0.0129980875045202	0.133	0.119	1	CA2
5974	Atg12	0.22148386881714	0.0462052125583351	0.107	0.095	1	CA2
5975	Rnf150	0.221712328656026	-0.0790325479229231	0.182	0.163	1	CA2
5976	Vps13a	0.221876444690578	-0.106806189856496	0.113	0.1	1	CA2
5977	Senp6	0.223973055226305	-0.0782919208706482	0.221	0.199	1	CA2
5978	Ogt	0.224378821992747	-0.407147427817078	0.141	0.152	1	CA2
5979	Fam168b	0.226613770148188	-0.288311766986621	0.234	0.244	1	CA2
5980	Rogdi	0.227258543539005	-0.359349286745967	0.168	0.179	1	CA2
5981	Cd47	0.227459274355242	-0.0127539825685272	0.282	0.259	1	CA2
5982	Pcdh17	0.227533901796222	-0.504289680822841	0.112	0.123	1	CA2
5983	Gpr27	0.22757704312081	-0.295620344837652	0.097	0.107	1	CA2
5984	Nat8l	0.228237670791159	-0.0692684179918399	0.356	0.324	1	CA2
5985	Rpl34	0.228919532154406	0.0136104613289372	0.21	0.191	1	CA2
5986	Atad1	0.229116246250072	0.0205479607896503	0.118	0.105	1	CA2
5987	Lurap1l	0.229391019266891	-0.0427513752412362	0.13	0.117	1	CA2
5988	Tor1a	0.229973165203152	0.0426629014116289	0.1	0.089	1	CA2
5989	Syt7	0.230059416487206	-0.304375161114906	0.198	0.208	1	CA2
5990	Rabgap1	0.231435029285702	-0.0430783671882457	0.158	0.142	1	CA2
5991	Foxg1	0.232535889390888	-0.454654631529296	0.132	0.142	1	CA2
5992	Tut7	0.232741171837562	-0.0640406632585788	0.149	0.133	1	CA2
5993	Pde4dip	0.233368775311363	-0.317370153271584	0.232	0.24	1	CA2
5994	Pcsk2	0.235503567589257	-0.0855381466377401	0.325	0.296	1	CA2
5995	Grik5	0.235576793619205	-0.217848640853306	0.166	0.177	1	CA2
5996	Rsrc2	0.237458419731015	0.00298920441550377	0.183	0.167	1	CA2
5997	Ube2w	0.237552566500006	0.0166540052230565	0.184	0.168	1	CA2
5998	Aftph	0.238945430515326	0.0413257886282096	0.154	0.14	1	CA2
5999	1810037I17Rik	0.239487876237317	-0.188064383586741	0.122	0.108	1	CA2
6000	Ptprn	0.240552966273707	-0.0695462813326548	0.272	0.247	1	CA2
6001	Slc8a1	0.24130330571778	-0.143192903622278	0.604	0.594	1	CA2
6002	Uqcrb	0.241629062628765	-0.153246865030733	0.314	0.283	1	CA2
6003	Synj1	0.241738347744885	-0.0594540693560295	0.411	0.37	1	CA2
6004	Ganab	0.24175893640826	-0.0303747111507684	0.149	0.134	1	CA2
6005	Necap1	0.241821718127644	0.0031533063795196	0.178	0.162	1	CA2
6006	Rb1cc1	0.242133736795767	-0.010488508472183	0.175	0.158	1	CA2
6007	Rab14	0.242396062789864	-0.10234054237532	0.337	0.306	1	CA2
6008	Jmjd1c	0.242896318838851	-0.354182947876658	0.1	0.111	1	CA2
6009	Rrp7a	0.243326734486416	0.010807532660806	0.102	0.091	1	CA2
6010	Bag4	0.243545195113631	-0.092054415857036	0.112	0.1	1	CA2
6011	Senp2	0.243640703397459	-0.471279385870686	0.133	0.142	1	CA2
6012	Nr2f1	0.244442941716037	0.0358323783055096	0.106	0.094	1	CA2
6013	Rbm6	0.244753778177466	-0.253131245038541	0.142	0.154	1	CA2
6014	Srsf3	0.247597303603063	-0.178393386837207	0.171	0.153	1	CA2
6015	Csnk1e	0.247913722262331	-0.00959375796005246	0.127	0.114	1	CA2
6016	Cacna1b	0.248463331838615	-0.420199172105912	0.142	0.152	1	CA2
6017	Tecr	0.248714397303404	-0.103463802579488	0.255	0.232	1	CA2
6018	Psma3	0.250217467569912	-0.0379073465421089	0.177	0.161	1	CA2
6019	Stox2	0.250269566966271	-0.0948694924708328	0.137	0.123	1	CA2
6020	Nudt9	0.250727635672753	-0.223930613758709	0.133	0.143	1	CA2
6021	Ip6k2	0.250951773436727	0.0289297695738459	0.126	0.113	1	CA2
6022	Agfg2	0.251842697669017	-0.4333510031865	0.109	0.118	1	CA2
6023	Ppp2r5e	0.251853189248237	-0.0697301771848062	0.144	0.13	1	CA2
6024	Prkag1	0.254040659330338	-0.111476569092808	0.109	0.096	1	CA2
6025	Nptn	0.256391665629137	-0.124017212223356	0.552	0.54	1	CA2
6026	Ube2b	0.257744518660801	-0.0546189107527695	0.292	0.266	1	CA2
6027	Sdhc	0.258885971028992	-0.112715032757113	0.243	0.22	1	CA2
6028	Hnrnph1	0.259179423655064	-0.287408358644034	0.192	0.202	1	CA2
6029	9530068E07Rik	0.259668546987349	-0.200183316870722	0.111	0.098	1	CA2
6030	Rock2	0.260150165699106	-0.228340889861112	0.397	0.39	1	CA2
6031	App	0.260398644018116	-0.0922986861930104	0.694	0.666	1	CA2
6032	Atxn2l	0.261201824327428	-0.0909679746696359	0.101	0.09	1	CA2
6033	Ldlrad4	0.263461056752811	-0.238939871573071	0.115	0.125	1	CA2
6034	Mgat3	0.26411190098935	0.0498696655111744	0.102	0.091	1	CA2
6035	U2af2	0.266151510079778	-0.326296751617174	0.143	0.154	1	CA2
6036	Rbm17	0.266235504514487	-0.101915115762696	0.112	0.1	1	CA2
6037	Ramac	0.266254412741256	-0.0845025644118467	0.165	0.149	1	CA2
6038	Gpat4	0.266316667495096	-0.101038036121071	0.137	0.123	1	CA2
6039	Chordc1	0.266543796100198	-0.180638398930164	0.104	0.092	1	CA2
6040	Ppt1	0.267132235917645	-0.0242962334819338	0.106	0.094	1	CA2
6041	Rsrp1	0.267600324378076	-0.242519510925595	0.297	0.303	1	CA2
6042	Arpc4	0.268491755187859	-0.231816247845696	0.113	0.1	1	CA2
6043	Sppl3	0.269291342403443	-0.000669055535078733	0.127	0.115	1	CA2
6044	Selenok	0.270013674094359	-0.0262951384715588	0.232	0.212	1	CA2
6045	Ylpm1	0.271357700573645	-0.307955400927961	0.192	0.201	1	CA2
6046	Gpm6b	0.2720641037563	-0.0299003063726389	0.473	0.435	1	CA2
6047	Hnrnpul2	0.272811300340813	-0.0173603302486676	0.299	0.279	1	CA2
6048	C2cd2l	0.273218593082087	0.0328533888738206	0.13	0.118	1	CA2
6049	Bag1	0.273234821154252	-0.198819741661335	0.177	0.159	1	CA2
6050	Smc6	0.275048160285188	-0.218004364022813	0.125	0.111	1	CA2
6051	Dnajc7	0.276509219712679	0.00590948789615892	0.156	0.142	1	CA2
6052	Rps13	0.27686236197417	-0.254102967200502	0.143	0.128	1	CA2
6053	Ski	0.281458167666181	-0.0301208813951948	0.111	0.1	1	CA2
6054	Wdr47	0.28326467587431	-0.273174337797422	0.14	0.15	1	CA2
6055	Cdc123	0.28357249986558	-0.0638091849071356	0.143	0.13	1	CA2
6056	Mir124a-1hg	0.283596483340434	-0.0252176640105777	0.107	0.095	1	CA2
6057	Arhgef9	0.284896027419553	-0.0541798517256971	0.388	0.359	1	CA2
6058	Sf3b2	0.285325043139476	-0.344571455876401	0.228	0.234	1	CA2
6059	Upf3a	0.285340380070453	-0.311114730290359	0.097	0.106	1	CA2
6060	Ifi27	0.285486244113652	-0.30449972312814	0.251	0.256	1	CA2
6061	Tomm70a	0.285790431237524	-0.0571710256815505	0.202	0.185	1	CA2
6062	Dbn1	0.285859690362229	-0.475104681151985	0.165	0.172	1	CA2
6063	Usp47	0.286224654727924	-0.330901918518138	0.154	0.163	1	CA2
6064	Herc1	0.286386814947849	-0.0970147521459865	0.289	0.266	1	CA2
6065	Fndc4	0.286561625016687	-0.441754042027596	0.106	0.115	1	CA2
6066	Megf9	0.289368694676214	-0.26109536581917	0.203	0.212	1	CA2
6067	Paip1	0.291339839316558	0.070251699565669	0.111	0.1	1	CA2
6068	Ddx39b	0.293615626930762	0.186003109994689	0.125	0.114	1	CA2
6069	Got1	0.296554097828626	-0.092029093210249	0.266	0.245	1	CA2
6070	Zfp91	0.298688981837855	0.0185880139728861	0.139	0.126	1	CA2
6071	Zranb2	0.2996766913708	-0.144036550012021	0.227	0.208	1	CA2
6072	Ap1b1	0.300878188329752	-0.0336544180626356	0.115	0.104	1	CA2
6073	Ttll7	0.301093780645301	-0.0640712448763454	0.193	0.176	1	CA2
6074	Pak3	0.301492410309311	-0.129800260498589	0.262	0.239	1	CA2
6075	Cpsf2	0.30185000155089	-0.127520657124352	0.118	0.106	1	CA2
6076	Plcl2	0.301971329038233	-0.276640407982244	0.143	0.128	1	CA2
6077	Stx7	0.302460124982568	-0.250333014393443	0.126	0.135	1	CA2
6078	Ptms	0.303578803196513	-0.181478774173323	0.221	0.2	1	CA2
6079	Arhgap32	0.305869596340676	-0.47824731339323	0.097	0.105	1	CA2
6080	Osbpl1a	0.306573705061046	-0.511346986558852	0.098	0.105	1	CA2
6081	Ndufs4	0.31191395228553	-0.114789646102423	0.102	0.092	1	CA2
6082	Unc79	0.312502777814209	-0.0326510636314626	0.136	0.124	1	CA2
6083	Hexim1	0.312926630496168	-0.321123309308135	0.118	0.126	1	CA2
6084	Slitrk5	0.313064656357876	0.0150117460225243	0.16	0.147	1	CA2
6085	Thoc2	0.315059308173593	-0.546858483716692	0.111	0.119	1	CA2
6086	Epn2	0.315515767316892	-0.494734705313684	0.127	0.135	1	CA2
6087	Golgb1	0.316446959751499	-0.0294510910821781	0.157	0.143	1	CA2
6088	Pcnx2	0.316497970341194	-0.359000943879919	0.109	0.118	1	CA2
6089	Sugt1	0.317225662134209	-0.0605643284240712	0.131	0.119	1	CA2
6090	Yy1	0.31747258945909	-0.193365172315878	0.129	0.116	1	CA2
6091	Fam120a	0.31790419034551	-0.0106234329479026	0.113	0.103	1	CA2
6092	Arid4a	0.318501480796179	-0.251134785463431	0.108	0.117	1	CA2
6093	Pbrm1	0.318775119770603	-0.00261022186704957	0.136	0.123	1	CA2
6094	Gorasp2	0.318794770559754	-0.156633095941549	0.142	0.128	1	CA2
6095	Tmem59	0.320679378389413	-0.141800829727564	0.137	0.124	1	CA2
6096	Rhob	0.320683659911596	0.0155452550997831	0.148	0.135	1	CA2
6097	Megf8	0.320921727144193	-0.26375861937432	0.102	0.091	1	CA2
6098	Qk	0.321170641240664	0.135367892790796	0.137	0.125	1	CA2
6099	Rere	0.321456028947845	0.0599519516696563	0.234	0.218	1	CA2
6100	Anp32e	0.321642164790981	-0.302566987673788	0.186	0.195	1	CA2
6101	Naa35	0.322012418844618	-0.118994250721203	0.109	0.098	1	CA2
6102	Snx32	0.322298778320799	-0.104873157022766	0.142	0.129	1	CA2
6103	Epc2	0.322708591210844	-0.196713371139284	0.135	0.121	1	CA2
6104	Ip6k1	0.323364802465306	-0.137820196314137	0.181	0.164	1	CA2
6105	Sltm	0.325154290546373	-0.122122451964564	0.192	0.175	1	CA2
6106	Pdcd6	0.326221358676019	-0.062305586369444	0.103	0.093	1	CA2
6107	Gabra2	0.328130745361615	-0.118914279908304	0.178	0.162	1	CA2
6108	Wdr33	0.328542808530502	-0.263860770151781	0.103	0.112	1	CA2
6109	Strbp	0.328896368996758	-0.0373201644392678	0.284	0.262	1	CA2
6110	Dzip3	0.329257809119246	-0.11546979610891	0.134	0.121	1	CA2
6111	Pik3ca	0.331835838609797	-0.0978532044178942	0.116	0.105	1	CA2
6112	Uchl3	0.332858236573234	-0.431096787469028	0.093	0.101	1	CA2
6113	Golga4	0.334509905352391	-0.125072205173679	0.17	0.155	1	CA2
6114	Inpp5f	0.334525124149367	-0.28204177537403	0.186	0.194	1	CA2
6115	Pnn	0.334967156258955	-0.221645392988343	0.157	0.166	1	CA2
6116	Atp2b2	0.335347356889795	-0.0255947685775357	0.403	0.374	1	CA2
6117	Tgoln1	0.335466518274963	-0.094650899648469	0.141	0.128	1	CA2
6118	Rpl36a	0.336510107865502	-0.0262877994987732	0.195	0.181	1	CA2
6119	Rnf227	0.336869766046925	-0.163678176415228	0.186	0.169	1	CA2
6120	Fam171b	0.338590092851297	-0.192105373097653	0.381	0.375	1	CA2
6121	Dclk2	0.338751320135912	-0.359465278042928	0.13	0.137	1	CA2
6122	Kctd16	0.339092901395096	0.328398931471592	0.132	0.122	1	CA2
6123	Sdcbp	0.341040855289944	0.000147565692607987	0.272	0.254	1	CA2
6124	Oga	0.342082760062619	-0.0316755332838576	0.308	0.287	1	CA2
6125	Vps26b	0.342515440435028	-0.168395819936091	0.119	0.107	1	CA2
6126	Katnal1	0.342571319148148	-0.0578919852129663	0.103	0.093	1	CA2
6127	Hnrnpm	0.347673918655389	-0.328722466519404	0.174	0.181	1	CA2
6128	Cacybp	0.348711051230635	-0.140895221678578	0.148	0.135	1	CA2
6129	Asphd2	0.350369491428328	-0.358606366646223	0.118	0.126	1	CA2
6130	Kdm5b	0.351157552899875	-0.405050538468135	0.114	0.122	1	CA2
6131	Tmed7	0.351738366845148	-0.0722261332166265	0.126	0.115	1	CA2
6132	Ssr3	0.353183442012966	-0.0526599548167108	0.145	0.133	1	CA2
6133	Zcchc7	0.353949925337748	-0.335404201853088	0.11	0.118	1	CA2
6134	Ube2h	0.35452519367887	0.0198134969356216	0.128	0.118	1	CA2
6135	Ankrd17	0.354689762152137	-0.139120615984819	0.15	0.136	1	CA2
6136	Psmb3	0.355368401494113	-0.157009189482633	0.232	0.212	1	CA2
6137	Zfand3	0.355689150233197	-0.169872375077662	0.161	0.146	1	CA2
6138	Nr2c2	0.355833412095204	-0.111119441402055	0.1	0.09	1	CA2
6139	Pip4k2c	0.356338332489579	-0.322769627003366	0.141	0.148	1	CA2
6140	Mtfp1	0.356354075912488	0.00876531076437534	0.129	0.118	1	CA2
6141	Calm3	0.356514542493151	-0.107365855078816	0.706	0.668	1	CA2
6142	Pak1	0.356733566842409	-0.0065267588911111	0.243	0.226	1	CA2
6143	Cetn3	0.357649404302869	-0.0561945786154288	0.124	0.113	1	CA2
6144	Sdha	0.35834313431294	-0.0243613850132149	0.308	0.287	1	CA2
6145	Htt	0.359169088292821	-0.0529444152481378	0.107	0.097	1	CA2
6146	Atp2b3	0.359665021731234	-0.331659681973408	0.102	0.11	1	CA2
6147	Zdhhc17	0.361434409528319	-0.0108043843788244	0.108	0.098	1	CA2
6148	Snrpd3	0.361549071418437	-0.0836531365755186	0.21	0.193	1	CA2
6149	Pitpna	0.363031829296993	-0.0706439848240954	0.262	0.242	1	CA2
6150	Tmod2	0.363617499944485	-0.12605756750024	0.33	0.305	1	CA2
6151	Spag7	0.365985963186754	-0.073670448600437	0.102	0.093	1	CA2
6152	Ier3ip1	0.367739309144263	-0.234568619752661	0.12	0.108	1	CA2
6153	Tmem106b	0.368032144583969	-0.299586124075844	0.169	0.176	1	CA2
6154	Arhgap39	0.369177352941643	-0.149529265581938	0.176	0.185	1	CA2
6155	Ube2d3	0.372142059693084	-0.151050361521294	0.284	0.261	1	CA2
6156	Mapk8ip2	0.37375603176108	-0.0876918614826894	0.279	0.258	1	CA2
6157	Setx	0.373776359727775	-0.130527467922653	0.107	0.097	1	CA2
6158	Zfand5	0.374125925573164	-0.0916413072430536	0.201	0.185	1	CA2
6159	Nbr1	0.376884213330336	-0.143936212669281	0.143	0.131	1	CA2
6160	Zhx1	0.377273042902376	-0.263997476767421	0.124	0.131	1	CA2
6161	Med1	0.378366434135757	-0.187198521119234	0.12	0.11	1	CA2
6162	Hmgb1	0.379235664866304	-0.206431743919336	0.181	0.165	1	CA2
6163	Atf6	0.380895060855841	-0.137929955864132	0.11	0.1	1	CA2
6164	Fbxw7	0.380904312254944	-0.117243452720769	0.308	0.311	1	CA2
6165	Clstn1	0.380964402824027	-0.294731425593232	0.298	0.296	1	CA2
6166	Rpl5	0.381584592118068	-0.0790127702094954	0.284	0.263	1	CA2
6167	Nudt3	0.381650138218454	-0.246512813620388	0.327	0.325	1	CA2
6168	Elovl4	0.383664150755214	-0.141493443075004	0.144	0.132	1	CA2
6169	Adss	0.385203424580588	-0.00298973739266818	0.118	0.108	1	CA2
6170	1110004F10Rik	0.385871028595708	-0.127158642532766	0.206	0.19	1	CA2
6171	Nrg3	0.386682834437811	0.0964947037330566	0.328	0.337	1	CA2
6172	9530059O14Rik	0.388421421249222	-0.282759266037308	0.096	0.104	1	CA2
6173	Rbbp6	0.388858280391716	-0.223146274187184	0.173	0.159	1	CA2
6174	Taok1	0.391261703962282	-0.130708031106003	0.37	0.341	1	CA2
6175	Sfr1	0.391691337360743	0.0138329267880806	0.162	0.151	1	CA2
6176	Ckap5	0.392682253380279	-0.130595483113686	0.172	0.159	1	CA2
6177	Secisbp2l	0.393477565768274	-0.319034970515573	0.223	0.226	1	CA2
6178	Efhd2	0.395501752943249	-0.0156183518085166	0.162	0.15	1	CA2
6179	Sh3gl2	0.396035039508817	-0.228397453551336	0.367	0.361	1	CA2
6180	D430019H16Rik	0.396246767983005	-0.157069229272595	0.144	0.132	1	CA2
6181	Ensa	0.396781905995409	-0.232252162252701	0.319	0.319	1	CA2
6182	Mgrn1	0.397135942667863	-0.476168540498762	0.11	0.117	1	CA2
6183	Unc13a	0.398306541832767	-0.224774610222948	0.196	0.204	1	CA2
6184	Clu	0.398861213127021	-0.0695910025810564	0.256	0.24	1	CA2
6185	Pum1	0.398969058906793	-0.167293628737404	0.214	0.221	1	CA2
6186	Bpgm	0.401622918042721	0.000424371239793442	0.138	0.127	1	CA2
6187	Cyfip1	0.401743148419418	-0.343248752322506	0.13	0.137	1	CA2
6188	Brms1l	0.401757778518671	-0.250037509570235	0.101	0.091	1	CA2
6189	Akap9	0.402330117863304	-0.24301877564455	0.115	0.123	1	CA2
6190	Lrrtm1	0.40286892719182	-0.292125399214568	0.247	0.253	1	CA2
6191	Dync1li2	0.404074675625702	-0.0903716457545609	0.241	0.222	1	CA2
6192	Pbx1	0.410557394614404	-0.150283962508486	0.203	0.187	1	CA2
6193	Vldlr	0.410709822632232	-0.0769189445147728	0.154	0.142	1	CA2
6194	Nuak1	0.4108527304351	-0.230833878862818	0.123	0.112	1	CA2
6195	Fip1l1	0.411694945521692	-0.0295868780903946	0.156	0.144	1	CA2
6196	Rmnd5a	0.411728358317846	-0.161785312664499	0.138	0.126	1	CA2
6197	Clock	0.415468402211226	-0.0252105404947231	0.119	0.109	1	CA2
6198	Tial1	0.415588274538821	-0.0639897203741196	0.103	0.095	1	CA2
6199	Zmynd8	0.415960692797731	-0.304957526270627	0.165	0.171	1	CA2
6200	Rtraf	0.417528025993857	-0.0199431178960784	0.103	0.094	1	CA2
6201	Rab2a	0.417621989474397	-0.038915727841105	0.525	0.489	1	CA2
6202	Aggf1	0.418346048070555	-0.596375571540521	0.103	0.109	1	CA2
6203	Ccar1	0.418540178859701	-0.138183451186042	0.106	0.097	1	CA2
6204	Faah	0.418791418063699	-0.0658293200694769	0.176	0.165	1	CA2
6205	Baz1b	0.419240410075225	-0.127714089827367	0.141	0.131	1	CA2
6206	Pabpc1	0.420263759287063	-0.333091761274803	0.153	0.16	1	CA2
6207	9930021J03Rik	0.421706984488377	0.0051283863719582	0.108	0.099	1	CA2
6208	Aff4	0.422063740438468	-0.292301547752431	0.175	0.181	1	CA2
6209	Braf	0.423304727967452	-0.108266186708019	0.236	0.242	1	CA2
6210	Nucks1	0.423392773820622	-0.185934195273311	0.396	0.388	1	CA2
6211	Lingo3	0.42638591353813	-0.0779829297792609	0.114	0.105	1	CA2
6212	Hk1	0.426628461456169	-0.16471246845421	0.229	0.212	1	CA2
6213	Pdzd4	0.429222665821313	-0.0695603478135537	0.157	0.146	1	CA2
6214	Cyfip2	0.430671251711549	-0.156808012442144	0.388	0.386	1	CA2
6215	Kif1a	0.432106560071632	-0.11088276380619	0.287	0.268	1	CA2
6216	Fbxo11	0.433200021266755	-0.106447379493714	0.224	0.208	1	CA2
6217	Tmem151a	0.433360279928549	-0.211459489321925	0.134	0.123	1	CA2
6218	Abhd12	0.433506412969055	-0.102351988377144	0.252	0.235	1	CA2
6219	Rpl17	0.433835611672527	-0.0119441056195715	0.234	0.219	1	CA2
6220	Ik	0.433935265297199	-0.124834508968578	0.186	0.173	1	CA2
6221	Hdac9	0.435420460108289	-0.381734835682768	0.096	0.102	1	CA2
6222	Slc9a6	0.438574982582171	-0.0474611930410314	0.151	0.141	1	CA2
6223	Srp14	0.439019546328981	-0.124552562342305	0.207	0.193	1	CA2
6224	Gpatch8	0.440429343197718	-0.148910304782196	0.152	0.142	1	CA2
6225	Brwd1	0.44093167597382	-0.120389490052676	0.151	0.14	1	CA2
6226	Cyrib	0.441505479486186	-0.225624646161256	0.239	0.242	1	CA2
6227	Bex2	0.44413692636782	-0.17899119703415	0.344	0.338	1	CA2
6228	Mcts1	0.444149135175058	-0.083171403177342	0.1	0.092	1	CA2
6229	St13	0.444573879538339	-0.170345138330653	0.201	0.187	1	CA2
6230	Zhx3	0.44518331206119	-0.169818623722367	0.112	0.104	1	CA2
6231	Wac	0.447102794811482	-0.236075429174584	0.148	0.154	1	CA2
6232	Srrm2	0.447421713839006	-0.162556798388772	0.297	0.297	1	CA2
6233	Cog5	0.448306866060571	-0.163908612302479	0.106	0.097	1	CA2
6234	Srek1	0.450101060328687	-0.166266105868991	0.164	0.172	1	CA2
6235	Srsf11	0.453655959229784	-0.208292338111904	0.172	0.178	1	CA2
6236	Srrm1	0.454591459763011	-0.133239351668233	0.145	0.135	1	CA2
6237	Numbl	0.455795538635719	-0.316140192353096	0.114	0.12	1	CA2
6238	Dok6	0.457445471542593	-0.189381292300614	0.137	0.127	1	CA2
6239	Sgtb	0.459189915173876	-0.348710627559608	0.105	0.111	1	CA2
6240	Gpr85	0.462621607018156	0.00376681797977464	0.123	0.114	1	CA2
6241	Nexmif	0.462737650597017	-0.208770148246601	0.108	0.099	1	CA2
6242	Uba1	0.464103761164885	-0.0754758715403177	0.221	0.207	1	CA2
6243	Zfyve9	0.464607200742379	-0.127601107866799	0.15	0.139	1	CA2
6244	2610001J05Rik	0.464723356942076	-0.232150686363232	0.099	0.105	1	CA2
6245	Shank2	0.465673397468551	-0.118285985052571	0.161	0.15	1	CA2
6246	Srsf1	0.46607584702669	-0.213683037371013	0.133	0.139	1	CA2
6247	Cdk5r2	0.468073209916276	-0.326963590711255	0.193	0.195	1	CA2
6248	Nefm	0.469375357557249	-0.134804712285179	0.377	0.347	1	CA2
6249	Ckb	0.469898367063527	-0.0512352602828461	0.67	0.654	1	CA2
6250	Ilf3	0.47050353606712	-0.396280517099313	0.1	0.106	1	CA2
6251	Mycbp2	0.471380537704153	-0.303082515488238	0.275	0.274	1	CA2
6252	Psmb1	0.471520914602687	-0.174777659919859	0.254	0.234	1	CA2
6253	Ywhaz	0.473446440269588	-0.101754212137739	0.67	0.642	1	CA2
6254	Zcchc14	0.473671032472306	-0.396056311451291	0.103	0.109	1	CA2
6255	Pdia6	0.475022687087821	-0.259571934097444	0.117	0.122	1	CA2
6256	Bri3bp	0.475136506358711	-0.29223844841184	0.103	0.108	1	CA2
6257	Mast3	0.476396927289243	-0.112098904359265	0.252	0.235	1	CA2
6258	Nsd3	0.476553256943335	-0.147147773168347	0.151	0.14	1	CA2
6259	Pcmt1	0.477347435067517	-0.141195643502785	0.245	0.228	1	CA2
6260	Snrnp70	0.477579749495681	-0.0444019707301972	0.416	0.391	1	CA2
6261	Gabra5	0.478847261918076	-0.274039984033942	0.29	0.287	1	CA2
6262	Tlk1	0.481837027353089	-0.356833554146925	0.107	0.112	1	CA2
6263	Pfkl	0.482560678815329	-0.0362431391252626	0.144	0.134	1	CA2
6264	Rab35	0.482641374178785	-0.0603234263868113	0.106	0.098	1	CA2
6265	Chd4	0.482673551721079	-0.140413724441503	0.277	0.257	1	CA2
6266	Cpeb1	0.482685348819706	-0.211089792249625	0.149	0.139	1	CA2
6267	Rapgef2	0.482758473776652	-0.294185098292392	0.193	0.197	1	CA2
6268	Ptprn2	0.482875944540282	-0.338939777769617	0.191	0.194	1	CA2
6269	Prpf4b	0.484823455325763	-0.129161124596339	0.121	0.113	1	CA2
6270	Gprasp1	0.48616918495609	-0.165985859315513	0.296	0.277	1	CA2
6271	Gigyf2	0.486622373763894	-0.0361955191623762	0.14	0.131	1	CA2
6272	Sprn	0.488326064114	-0.146450236036721	0.15	0.139	1	CA2
6273	Smarcc1	0.488917780729951	-0.369208799859254	0.107	0.112	1	CA2
6274	Stx4a	0.491118119738407	-0.0132201026947615	0.128	0.119	1	CA2
6275	Ppp4r2	0.493121841652402	-0.338236757719512	0.177	0.18	1	CA2
6276	Clasp2	0.493307424982181	-0.153524321355365	0.15	0.14	1	CA2
6277	Npdc1	0.494264479525548	-0.230959561711736	0.319	0.317	1	CA2
6278	Chst11	0.494874091008175	-0.298442283326756	0.108	0.114	1	CA2
6279	Cachd1	0.495033907859387	-0.427207565493881	0.112	0.117	1	CA2
6280	Ube2g1	0.496683439713694	-0.241568191035515	0.11	0.102	1	CA2
6281	Inka2	0.496942798930271	-0.242599756762104	0.163	0.167	1	CA2
6282	Mon2	0.497855981356408	-0.178295333862361	0.101	0.094	1	CA2
6283	Psma6	0.50166970771923	-0.104591570077936	0.127	0.118	1	CA2
6284	Fam117b	0.502186288911676	-0.0761671043000111	0.105	0.097	1	CA2
6285	Hsp90b1	0.502619025249105	-0.241634029377423	0.357	0.347	1	CA2
6286	Dap3	0.503616297812774	-0.275776214410571	0.117	0.108	1	CA2
6287	Trappc2l	0.504445212868578	-0.27171729072948	0.12	0.125	1	CA2
6288	Dagla	0.504659774526835	-0.110172918338079	0.106	0.098	1	CA2
6289	Snx27	0.504833042342969	-0.0951211596504559	0.137	0.127	1	CA2
6290	Bscl2	0.505301161334144	-0.160428165334067	0.109	0.101	1	CA2
6291	Dusp8	0.505455304672123	-0.31256726342875	0.118	0.122	1	CA2
6292	Ola1	0.506119934178704	-0.0841168058192023	0.284	0.265	1	CA2
6293	Safb	0.508647280006597	-0.131185575270816	0.182	0.17	1	CA2
6294	Klhl3	0.509231195838383	-0.253353208477119	0.13	0.136	1	CA2
6295	Tiprl	0.509303896413957	-0.30525632637	0.127	0.132	1	CA2
6296	Maged1	0.509552962464255	-0.120996649899445	0.368	0.368	1	CA2
6297	Cpt1c	0.510117295103529	-0.22794967587856	0.109	0.115	1	CA2
6298	Dgcr2	0.510727526315946	0.0117951925108878	0.121	0.114	1	CA2
6299	Vcp	0.512115711591522	-0.0546211040762643	0.299	0.281	1	CA2
6300	Foxj3	0.514919581370479	-0.25638114614227	0.106	0.098	1	CA2
6301	Pcbp2	0.515252421378784	-0.0759628850307958	0.251	0.235	1	CA2
6302	Acox1	0.518432476614218	-0.290548432240227	0.099	0.104	1	CA2
6303	Lrpap1	0.519525923402752	-0.338567218163777	0.166	0.169	1	CA2
6304	Cdip1	0.521605524539918	-0.12587299962959	0.288	0.269	1	CA2
6305	Dync1i2	0.522259220553839	-0.201384449404185	0.271	0.27	1	CA2
6306	U2surp	0.522879786390793	-0.115581479765076	0.149	0.139	1	CA2
6307	D5Ertd579e	0.523352907976278	-0.405907089053559	0.12	0.123	1	CA2
6308	Actr1b	0.523353161544685	-0.0898945873386274	0.125	0.118	1	CA2
6309	Fam104a	0.524062078497238	-0.310162244194806	0.11	0.115	1	CA2
6310	Epb41l3	0.524395811992836	-0.359985073923781	0.133	0.138	1	CA2
6311	Ksr1	0.524948533550389	-0.142210890967423	0.202	0.19	1	CA2
6312	Elavl4	0.525699393403172	-0.073085439133276	0.13	0.122	1	CA2
6313	Vamp4	0.526050337945867	-0.410851560325597	0.095	0.1	1	CA2
6314	Abcc5	0.526277239781065	-0.277012825148235	0.1	0.106	1	CA2
6315	Ywhaq	0.527850121476552	-0.25375978305566	0.297	0.293	1	CA2
6316	Sybu	0.528199105099813	-0.153185528624477	0.166	0.156	1	CA2
6317	Mrps9	0.529064587722491	-0.461217116369747	0.101	0.105	1	CA2
6318	Med13	0.529535342607467	-0.475189054460415	0.117	0.12	1	CA2
6319	Mllt11	0.530091983280115	0.0152694769767057	0.472	0.45	1	CA2
6320	Tpr	0.530494537983754	-0.213234011235959	0.183	0.17	1	CA2
6321	Disp2	0.533075194174251	-0.0779429721304081	0.236	0.223	1	CA2
6322	Ndn	0.534882993110172	-0.279209624680973	0.111	0.116	1	CA2
6323	Dnajc8	0.536261431016699	-0.247830610830204	0.159	0.163	1	CA2
6324	Dlg4	0.537820000877941	-0.149804175778491	0.206	0.193	1	CA2
6325	Rpl37	0.538865818477419	-0.144552621548222	0.227	0.214	1	CA2
6326	Smg7	0.539514018762868	-0.163775672017696	0.103	0.096	1	CA2
6327	Prpf19	0.539759013637259	-0.251769590644697	0.256	0.254	1	CA2
6328	Pclo	0.541054773096983	-0.0765881915769733	0.312	0.294	1	CA2
6329	Bclaf1	0.542306258548276	-0.271499943909156	0.234	0.218	1	CA2
6330	Eif4a1	0.546291776999835	-0.131142999653225	0.236	0.221	1	CA2
6331	Orai3	0.54729398447787	-0.375866459312035	0.1	0.105	1	CA2
6332	Trp53bp1	0.549709304811826	-0.229063289152737	0.115	0.107	1	CA2
6333	Ddhd2	0.55110432938998	-0.0182763583133333	0.147	0.139	1	CA2
6334	Dlgap4	0.551168832482058	-0.1370216030169	0.26	0.245	1	CA2
6335	Mtmr3	0.552602078566509	-0.0682465809736874	0.12	0.112	1	CA2
6336	Zeb1	0.553081787218057	-0.295446145657558	0.097	0.102	1	CA2
6337	Clptm1l	0.553291141497695	-0.344282910095852	0.118	0.122	1	CA2
6338	Cry2	0.554448408790761	-0.143079698951328	0.111	0.105	1	CA2
6339	Bmpr2	0.555250680459693	-0.183436287929139	0.212	0.199	1	CA2
6340	Crim1	0.555615434592122	-0.248965093234721	0.216	0.2	1	CA2
6341	Prkacb	0.556674857757166	-0.385483527867788	0.118	0.121	1	CA2
6342	Cul4a	0.558276701447514	-0.196992761135642	0.131	0.123	1	CA2
6343	Lncpint	0.562458558721494	-0.0790958897662326	0.144	0.149	1	CA2
6344	Vapa	0.562634896885125	-0.151424584357637	0.182	0.171	1	CA2
6345	Araf	0.566460108288044	-0.397902733805082	0.156	0.158	1	CA2
6346	Nop53	0.56685263990479	-0.469015135328137	0.106	0.109	1	CA2
6347	Zfp251	0.566947318568083	-0.0827820040014203	0.152	0.145	1	CA2
6348	Fyttd1	0.568094971927949	-0.271961203153872	0.101	0.094	1	CA2
6349	Prkag2	0.568367534927881	-0.0667936573629956	0.201	0.19	1	CA2
6350	Adgrb1	0.570847563907076	-0.231578713691946	0.158	0.161	1	CA2
6351	Mat2b	0.572554471153431	-0.105905910935592	0.194	0.183	1	CA2
6352	Picalm	0.573235565741042	-0.208393780443252	0.128	0.12	1	CA2
6353	Srpk2	0.575043253753391	-0.072892407986721	0.284	0.267	1	CA2
6354	Slitrk1	0.575402793545616	-0.0201729965258444	0.101	0.095	1	CA2
6355	Nfasc	0.577333315536119	-0.18251423371553	0.193	0.183	1	CA2
6356	Clk1	0.57775433823635	-0.180304450029767	0.103	0.097	1	CA2
6357	Kdm1a	0.578659058766358	-0.0848910661847843	0.104	0.098	1	CA2
6358	Lztr1	0.58153425550621	-0.0836590678340479	0.15	0.142	1	CA2
6359	Srsf7	0.583091520330042	-0.194224528051718	0.105	0.109	1	CA2
6360	Pde4a	0.58379838872422	-0.216494161203335	0.129	0.12	1	CA2
6361	Nsd1	0.584078738409864	-0.229765416895472	0.148	0.139	1	CA2
6362	Golm2	0.585242695543787	-0.326448576252809	0.13	0.133	1	CA2
6363	Susd6	0.586958313974351	0.2630175743311	0.147	0.14	1	CA2
6364	Rc3h2	0.587732578125663	-0.0218573961861167	0.104	0.098	1	CA2
6365	Pkp2	0.591890200925713	-0.14485454216031	0.132	0.124	1	CA2
6366	Plpbp	0.59197792597247	-0.232221349816678	0.107	0.1	1	CA2
6367	Top1	0.59258937356427	-0.114511838270119	0.198	0.187	1	CA2
6368	Mapk9	0.593760407101936	-0.202848311863989	0.101	0.105	1	CA2
6369	Strap	0.594410319286669	-0.0941447164759833	0.125	0.118	1	CA2
6370	Fry	0.59520056173894	-0.112926354374797	0.266	0.266	1	CA2
6371	Glrb	0.595954700186628	-0.138368571292921	0.162	0.153	1	CA2
6372	Acsl4	0.59751277273653	-0.0713975625450789	0.132	0.124	1	CA2
6373	Kcnk1	0.597721165066142	-0.256734546789747	0.107	0.099	1	CA2
6374	Ppm1g	0.600164893293257	-0.233198881872133	0.161	0.151	1	CA2
6375	Ecpas	0.600516744245849	-0.268098363516901	0.125	0.117	1	CA2
6376	Phf20l1	0.601418458800966	-0.258347095842348	0.102	0.107	1	CA2
6377	Apba2	0.602123153899498	-0.136598500095103	0.255	0.239	1	CA2
6378	Psmd6	0.602744423311981	-0.21108341972194	0.139	0.131	1	CA2
6379	Spred1	0.603125103369934	-0.21511427208007	0.183	0.171	1	CA2
6380	Myh10	0.60395718480249	-0.264956501478413	0.294	0.288	1	CA2
6381	Zdhhc3	0.605267119291535	-0.176324836974122	0.108	0.101	1	CA2
6382	Taldo1	0.60781591843397	-0.184540244462285	0.136	0.129	1	CA2
6383	Dhx36	0.60787845934698	-0.131866359210248	0.142	0.134	1	CA2
6384	Arih1	0.608715848203677	-0.278168536997467	0.142	0.146	1	CA2
6385	Cwc15	0.609695118071647	-0.103975203910935	0.123	0.115	1	CA2
6386	Brd4	0.61195892783946	-0.18503361793445	0.105	0.11	1	CA2
6387	Tsnax	0.611996754256214	-0.160884989915403	0.193	0.182	1	CA2
6388	Gda	0.613333449534798	-0.133056991770873	0.35	0.325	1	CA2
6389	Ndfip2	0.614470936065902	-0.130990544041819	0.212	0.214	1	CA2
6390	Nr3c2	0.618779082419216	-0.10097089136701	0.24	0.241	1	CA2
6391	Lmbrd1	0.619444195383858	-0.232743696043922	0.15	0.153	1	CA2
6392	Naa50	0.619881433380556	-0.137489403010368	0.133	0.127	1	CA2
6393	Ppm1l	0.620853272649718	-0.101217587199678	0.125	0.119	1	CA2
6394	Brd3	0.622253227448915	-0.139661474919837	0.097	0.101	1	CA2
6395	Abi1	0.624445297787881	-0.0852560949069636	0.311	0.295	1	CA2
6396	Prdx1	0.62574542556705	-0.180877890368506	0.121	0.126	1	CA2
6397	Taf1	0.62712354340219	-0.0646387322996174	0.131	0.124	1	CA2
6398	Mcf2l	0.627876799150706	-0.211935185863615	0.115	0.109	1	CA2
6399	Sqstm1	0.628389603629914	-0.108547510548327	0.391	0.371	1	CA2
6400	Enah	0.628425905648656	-0.171788435047702	0.254	0.239	1	CA2
6401	Shank1	0.628916490881667	-0.100639154216078	0.179	0.169	1	CA2
6402	Smarcc2	0.628998458895613	-0.0634857596274233	0.203	0.194	1	CA2
6403	Sipa1l1	0.629608240462221	-0.161298988354697	0.314	0.307	1	CA2
6404	Tmem178b	0.631364380968921	-0.193726221506176	0.197	0.185	1	CA2
6405	Vmp1	0.634778140559103	-0.238928568997911	0.248	0.247	1	CA2
6406	Top2b	0.634795289268923	-0.157551423724578	0.128	0.121	1	CA2
6407	Mllt10	0.637326720245354	-0.429309243215319	0.099	0.102	1	CA2
6408	Eno2	0.639344114554467	-0.0643199974726465	0.468	0.437	1	CA2
6409	Ppp1r2	0.639945451123423	-0.142395963606442	0.225	0.214	1	CA2
6410	Rabgap1l	0.640222162093879	-0.103445251251308	0.281	0.267	1	CA2
6411	Atrn	0.642246041011154	-0.215584799391994	0.151	0.155	1	CA2
6412	Fnip1	0.64372081127037	-0.54907298387945	0.108	0.11	1	CA2
6413	Sf1	0.643777690556046	-0.101352558607754	0.122	0.116	1	CA2
6414	Gnb2	0.643857151582365	-0.174733783363481	0.224	0.211	1	CA2
6415	Runx2	0.644415545376068	-0.00341499853140514	0.113	0.117	1	CA2
6416	Nap1l2	0.645752652417953	-0.186126594826281	0.125	0.118	1	CA2
6417	Irf2bpl	0.646400586863904	-0.202624310366921	0.097	0.1	1	CA2
6418	Lonp2	0.646873535327583	-0.285518102459747	0.103	0.107	1	CA2
6419	Nipsnap2	0.647776488690602	-0.304601795321628	0.112	0.106	1	CA2
6420	Cnot7	0.648817080493174	-0.317560589952993	0.103	0.097	1	CA2
6421	Plxna4	0.650861433087757	-0.221469908612907	0.274	0.268	1	CA2
6422	5730455P16Rik	0.652017562533306	-0.231064034426338	0.108	0.102	1	CA2
6423	Nol4	0.653387949979532	-0.0291075652467203	0.116	0.111	1	CA2
6424	Sptbn1	0.653727336786496	-0.0405995125619469	0.46	0.437	1	CA2
6425	Zfand6	0.660090228528109	-0.0802242322880751	0.1	0.104	1	CA2
6426	Stx12	0.662192894797338	-0.123447759204934	0.165	0.158	1	CA2
6427	Armc1	0.663494088575542	-0.220225584201706	0.155	0.146	1	CA2
6428	Epha5	0.666377277304694	-0.22905284622047	0.296	0.277	1	CA2
6429	Shoc2	0.668738392774814	-0.219470520990927	0.106	0.1	1	CA2
6430	Tub	0.669229100824034	-0.277876744667509	0.151	0.153	1	CA2
6431	Eif4e	0.670245257878101	-0.359537271527152	0.112	0.114	1	CA2
6432	Ubac2	0.671247110136912	0.0636435807687322	0.109	0.105	1	CA2
6433	Rian	0.674701889044702	-0.0185903977868128	0.127	0.122	1	CA2
6434	Kcnip2	0.676464286351026	-0.35344923978221	0.192	0.19	1	CA2
6435	Maf1	0.676609111698089	0.0559434415356514	0.103	0.099	1	CA2
6436	Ggnbp2	0.676810182951744	-0.246744378276317	0.2	0.199	1	CA2
6437	Zfp207	0.678450374915468	-0.251441405078214	0.107	0.11	1	CA2
6438	Zmym2	0.67964828978458	-0.136824756306483	0.106	0.1	1	CA2
6439	Zfp445	0.681174472126038	-0.145529757055154	0.181	0.182	1	CA2
6440	Ccny	0.682705858135385	-0.203540502069036	0.182	0.173	1	CA2
6441	Dctn6	0.683312087223746	-0.261768648003432	0.12	0.122	1	CA2
6442	Trip12	0.684080352533839	-0.191522109956226	0.179	0.17	1	CA2
6443	Gucy1b1	0.685093205205772	-0.0428773672500962	0.119	0.113	1	CA2
6444	Mark3	0.690921006942688	-0.137912911781778	0.134	0.129	1	CA2
6445	Bin1	0.693575658752512	-0.133470898462558	0.234	0.233	1	CA2
6446	Akap6	0.693827277979725	-0.175776707771791	0.201	0.202	1	CA2
6447	Thumpd1	0.693930574698154	-0.137302194943383	0.119	0.114	1	CA2
6448	Tanc2	0.694389509683153	-0.137220242416508	0.206	0.195	1	CA2
6449	Zc3h13	0.694467083691845	-0.269614900641615	0.157	0.148	1	CA2
6450	Ptn	0.694617857482271	-0.192948392424641	0.249	0.246	1	CA2
6451	Egln2	0.698513747660559	-0.437544405427418	0.122	0.124	1	CA2
6452	Strn4	0.6987602829105	-0.201741366646695	0.219	0.218	1	CA2
6453	Klhdc10	0.705257079528381	-0.0790686788390945	0.099	0.103	1	CA2
6454	TUSC3	0.708910426583028	-0.196521331156519	0.214	0.213	1	CA2
6455	Rps7	0.709766623383199	-0.109069739664474	0.245	0.234	1	CA2
6456	Psmc4	0.712195724712922	-0.169347231031347	0.122	0.116	1	CA2
6457	Sh3bgrl3	0.712465247208428	-0.390695736105672	0.126	0.127	1	CA2
6458	Csmd3	0.714077884603329	0.0585648242946256	0.118	0.114	1	CA2
6459	Pld3	0.714566577076102	-0.183664695658762	0.184	0.175	1	CA2
6460	Hnrnpd	0.715294749406643	-0.267022909610253	0.188	0.187	1	CA2
6461	Tm9sf3	0.716594418943197	-0.336024135273473	0.235	0.23	1	CA2
6462	Sorl1	0.716775305135821	-0.122575810728001	0.495	0.466	1	CA2
6463	Git1	0.717317948617423	-0.292506497461551	0.105	0.107	1	CA2
6464	Gas7	0.717518596684595	-0.152221530019827	0.356	0.336	1	CA2
6465	Matr3	0.717580766013838	-0.135807380513906	0.431	0.413	1	CA2
6466	Thrap3	0.72029698402682	-0.383769884099726	0.152	0.152	1	CA2
6467	Ergic1	0.720511116982851	-0.301526304334551	0.13	0.131	1	CA2
6468	Rbm39	0.722059233203623	-0.170083319127007	0.276	0.261	1	CA2
6469	Ctr9	0.72309164219489	-0.065584723952152	0.116	0.111	1	CA2
6470	Mrtfb	0.726329001178464	-0.107986853445331	0.248	0.237	1	CA2
6471	Npm1	0.727592521077973	-0.123375376479973	0.273	0.262	1	CA2
6472	Pink1	0.728803160863345	-0.281201734510038	0.217	0.215	1	CA2
6473	Syt4	0.72900554265546	-0.0964288308510381	0.247	0.237	1	CA2
6474	Ddx6	0.730986225004686	-0.121030225034606	0.397	0.376	1	CA2
6475	Dnajc5	0.731254790767031	-0.18283023477762	0.304	0.287	1	CA2
6476	Eif3f	0.731898118968932	-0.248276977092051	0.112	0.114	1	CA2
6477	Cul3	0.732208548998307	-0.0796048634864217	0.177	0.171	1	CA2
6478	Ppm1k	0.732821002343307	-0.204654605263869	0.13	0.124	1	CA2
6479	Rpl30	0.733207186714466	-0.0947331082237319	0.208	0.208	1	CA2
6480	Arf5	0.735258189090339	-0.273012715308715	0.127	0.121	1	CA2
6481	Isca1	0.739837945299294	-0.125259189472168	0.118	0.113	1	CA2
6482	Bmerb1	0.741901208612617	-0.0418860065039848	0.21	0.205	1	CA2
6483	Zfp638	0.743060110042765	-0.194771799807874	0.172	0.165	1	CA2
6484	Purb	0.745316447287328	-0.113921483520912	0.434	0.406	1	CA2
6485	Hnrnpa1	0.745629437009595	-0.266622422624358	0.14	0.133	1	CA2
6486	Aatk	0.748027232065857	-0.107052354457965	0.169	0.163	1	CA2
6487	Polr2c	0.748203104159338	-0.151948431097962	0.111	0.107	1	CA2
6488	Ssrp1	0.75196525125881	-0.254440105765699	0.155	0.156	1	CA2
6489	Ewsr1	0.752752269500563	-0.320242246251109	0.213	0.21	1	CA2
6490	Sdhb	0.753375189616503	-0.112688164376224	0.193	0.186	1	CA2
6491	Ankhd1	0.755930397567343	-0.160561765119371	0.153	0.147	1	CA2
6492	Acsl3	0.757242776951677	-0.0221705845165479	0.169	0.17	1	CA2
6493	Nrp1	0.758754282796464	-0.199771212590781	0.119	0.12	1	CA2
6494	Zbtb16	0.759000925591791	-0.313614679486388	0.111	0.113	1	CA2
6495	Psmc3	0.759595266288648	-0.199513358273263	0.241	0.229	1	CA2
6496	Ociad2	0.759763335587615	-0.136917553989496	0.432	0.406	1	CA2
6497	Fam98b	0.760398730538781	-0.182851549514667	0.139	0.14	1	CA2
6498	Ncl	0.766129732492319	-0.109777525828881	0.47	0.442	1	CA2
6499	Pkig	0.768866801876895	-0.42600403028262	0.109	0.109	1	CA2
6500	Cnot1	0.769353707206564	-0.244270513739083	0.107	0.108	1	CA2
6501	Itsn2	0.769620180188507	-0.255941493375949	0.167	0.166	1	CA2
6502	Smim13	0.769916392749008	-0.178881638704854	0.182	0.174	1	CA2
6503	Csrnp3	0.770536042646271	-0.298759181933452	0.187	0.177	1	CA2
6504	Nsmf	0.771704215436407	-0.323583405218892	0.17	0.169	1	CA2
6505	Hnrnpl	0.773618923285465	-0.290194062183237	0.208	0.206	1	CA2
6506	Kat6b	0.773873887868859	-0.0793278147056908	0.118	0.119	1	CA2
6507	Sptan1	0.774087895093192	-0.0814272312595823	0.442	0.424	1	CA2
6508	Son	0.774098106253784	-0.104555427995595	0.279	0.277	1	CA2
6509	Pspc1	0.77518911266509	-0.190599108607224	0.109	0.105	1	CA2
6510	Zbtb4	0.776064434569859	-0.222916546377442	0.122	0.117	1	CA2
6511	Ntrk2	0.778160321499856	-0.194936535683107	0.426	0.407	1	CA2
6512	Srcin1	0.778529554583371	-0.248035453267867	0.154	0.148	1	CA2
6513	Mapk8ip1	0.782102652035575	-0.0561867977345364	0.117	0.113	1	CA2
6514	Jph3	0.783376463837359	-0.275934987716498	0.139	0.133	1	CA2
6515	Fez1	0.783425792558771	-0.216816628140356	0.218	0.207	1	CA2
6516	Mrpl57	0.784249888411272	-0.161416284730958	0.104	0.1	1	CA2
6517	Fbxl17	0.788263958724452	-0.174900580844244	0.129	0.124	1	CA2
6518	Aplp1	0.788538046221561	-0.0754642730408657	0.466	0.451	1	CA2
6519	Spred2	0.791565711945751	-0.0751580427741153	0.207	0.202	1	CA2
6520	Cbx5	0.793573599825925	-0.252184799230534	0.266	0.252	1	CA2
6521	Pnma2	0.794150414945162	-0.253479314382105	0.12	0.115	1	CA2
6522	Ptov1	0.796531094474868	-0.353518836994652	0.13	0.123	1	CA2
6523	Chd8	0.799006921273147	-0.270389266068117	0.113	0.109	1	CA2
6524	Slc1a2	0.799113911899741	-0.208822535344893	0.312	0.305	1	CA2
6525	Npepps	0.801543531097791	-0.158831195477624	0.246	0.235	1	CA2
6526	Prpf38b	0.801905244943881	-0.237866168062315	0.119	0.114	1	CA2
6527	Kidins220	0.802446273831404	-0.151019966228044	0.28	0.276	1	CA2
6528	Vxn	0.8029482385294	-0.224451216617434	0.286	0.278	1	CA2
6529	Luc7l3	0.803986626427263	-0.228569624652107	0.228	0.226	1	CA2
6530	Nsd2	0.804451047404732	-0.0980193792761374	0.143	0.139	1	CA2
6531	Ndufa11	0.805691873012337	-0.158747857162326	0.179	0.173	1	CA2
6532	Dennd1a	0.806053678599709	-0.0594841250629298	0.105	0.102	1	CA2
6533	Tnrc6c	0.809449216690363	-0.229483397968882	0.151	0.146	1	CA2
6534	Tef	0.809892338103401	-0.268796517318122	0.149	0.143	1	CA2
6535	Tsc22d1	0.811023763141133	-0.136240102872293	0.455	0.44	1	CA2
6536	Tm9sf2	0.811961707791406	-0.301700568682742	0.143	0.143	1	CA2
6537	Pdpk1	0.812432650904766	-0.130435652561754	0.182	0.176	1	CA2
6538	Eny2	0.81331015383262	-0.103947600997117	0.131	0.127	1	CA2
6539	Rab3gap1	0.8139203635012	-0.332683785354061	0.115	0.115	1	CA2
6540	Hsph1	0.814881295749805	-0.069008504046312	0.414	0.39	1	CA2
6541	Lsm7	0.816632392078968	-0.299019140821449	0.114	0.114	1	CA2
6542	Rps21	0.818536719735314	-0.146444508414616	0.432	0.406	1	CA2
6543	Dnaja2	0.819257052622434	-0.128979055654429	0.243	0.234	1	CA2
6544	Tceal3	0.819747643569421	-0.170039370337718	0.327	0.316	1	CA2
6545	Scn2b	0.821041432520702	-0.149602923051096	0.213	0.211	1	CA2
6546	Hsp90ab1	0.822770638532592	-0.00690580035190447	0.835	0.812	1	CA2
6547	Gm20754	0.824665381931466	-0.117175529159176	0.109	0.112	1	CA2
6548	Prrc2b	0.825454790942072	-0.177921628335948	0.148	0.143	1	CA2
6549	Cdc5l	0.826469040710999	-0.252280252618003	0.137	0.137	1	CA2
6550	Kctd12	0.826715173107827	-0.173848015648843	0.116	0.112	1	CA2
6551	Tmem130	0.827171383970808	-0.198246384294525	0.141	0.141	1	CA2
6552	Igkc	0.827995328030217	0.553707101299964	0.128	0.129	1	CA2
6553	Atl1	0.828216862306559	-0.238894680846909	0.167	0.16	1	CA2
6554	Zfp609	0.828691188370825	-0.0126593231536575	0.103	0.101	1	CA2
6555	Nfat5	0.829820153617536	-0.161384923895691	0.109	0.11	1	CA2
6556	Arl3	0.831334425137502	-0.110904695265621	0.182	0.175	1	CA2
6557	Acin1	0.83188071307022	-0.281055764695308	0.157	0.156	1	CA2
6558	Psmb2	0.834050322581267	0.0403459945582341	0.13	0.126	1	CA2
6559	Atxn2	0.834435278959261	-0.36570370531423	0.13	0.13	1	CA2
6560	Dnajc21	0.837712852047862	-0.130661316614255	0.106	0.103	1	CA2
6561	Stk25	0.837767674382387	-0.17907560943407	0.245	0.235	1	CA2
6562	Cdc40	0.838409066753125	-0.153500136758495	0.149	0.144	1	CA2
6563	Psmc2	0.838570140243164	-0.159099387701577	0.135	0.131	1	CA2
6564	Trio	0.839516624903459	-0.13691573526362	0.227	0.219	1	CA2
6565	Mtdh	0.84409192044065	-0.174433872536783	0.178	0.171	1	CA2
6566	Gripap1	0.847484332938268	-0.210239494775469	0.106	0.102	1	CA2
6567	Itfg1	0.848473693222884	-0.211016561943752	0.142	0.142	1	CA2
6568	Rala	0.851919778369258	-0.122171520128422	0.2	0.194	1	CA2
6569	Zbtb38	0.852088414812288	-0.189506624204086	0.137	0.132	1	CA2
6570	Srsf4	0.853297578272356	-0.0932348015648229	0.109	0.107	1	CA2
6571	Mprip	0.854488348028567	-0.1315944051984	0.242	0.234	1	CA2
6572	Mrpl41	0.855627864296984	-0.380045301113482	0.116	0.115	1	CA2
6573	Soga3	0.858379636978549	-0.221174096646844	0.159	0.158	1	CA2
6574	Rbfox2	0.859901959248745	-0.124655425121021	0.193	0.187	1	CA2
6575	Etnk1	0.861533112266553	-0.169887532106788	0.211	0.203	1	CA2
6576	Cdh11	0.861704765004379	-0.126458651325838	0.181	0.181	1	CA2
6577	Fkbp4	0.867076189233729	-0.145588492678292	0.122	0.119	1	CA2
6578	Gm10419	0.867622526573105	-0.24427699794248	0.13	0.13	1	CA2
6579	Psmd3	0.869056931746	-0.283561589045606	0.13	0.13	1	CA2
6580	Txndc15	0.870624389185989	-0.249159363160319	0.114	0.114	1	CA2
6581	Srsf9	0.872251855050412	-0.268404122388828	0.139	0.138	1	CA2
6582	Ptk2	0.872439957504272	-0.0481968782658408	0.126	0.123	1	CA2
6583	Ndufa5	0.873276999382565	-0.233050838132562	0.32	0.309	1	CA2
6584	Sh3glb2	0.874077517473508	-0.244547197800549	0.161	0.156	1	CA2
6585	Smap2	0.876838073221733	-0.216832097969572	0.158	0.158	1	CA2
6586	Ubn2	0.877867952416281	-0.075727264473464	0.116	0.117	1	CA2
6587	Kmt2c	0.880856890955973	-0.22061165582016	0.121	0.118	1	CA2
6588	Add1	0.8816488606969	-0.215626427899536	0.276	0.268	1	CA2
6589	Tsen34	0.881774176838545	-0.0839137917560626	0.101	0.102	1	CA2
6590	Tcf20	0.882374265457013	-0.255446660691525	0.139	0.137	1	CA2
6591	Rac1	0.88465287005184	-0.193895746892559	0.263	0.255	1	CA2
6592	Lsm14b	0.887706631663146	-0.29918857949982	0.12	0.116	1	CA2
6593	Iqsec1	0.8889359802053	-0.156751362692478	0.163	0.162	1	CA2
6594	Crk	0.890979251986517	-0.172542902455045	0.121	0.121	1	CA2
6595	Zfr	0.895552105429269	-0.149559732143818	0.284	0.275	1	CA2
6596	Cdh2	0.895876493586644	-0.266112573815122	0.129	0.125	1	CA2
6597	Sfpq	0.89662742228527	-0.151053031928853	0.229	0.225	1	CA2
6598	Lars2	0.908120687578713	-0.0876101793382191	0.193	0.189	1	CA2
6599	Rtn3	0.909048045053869	-0.0706507131209566	0.56	0.534	1	CA2
6600	Nrd1	0.909288623038138	-0.139775796058329	0.168	0.166	1	CA2
6601	Zfp652	0.91065654363666	-0.231239206373409	0.108	0.105	1	CA2
6602	M6pr	0.910818775597117	-0.160213627436105	0.136	0.133	1	CA2
6603	Socs7	0.911683658305546	-0.161187920483624	0.18	0.175	1	CA2
6604	Gnptab	0.912290166394533	-0.165746579868206	0.121	0.119	1	CA2
6605	Rbm25	0.916555111686337	-0.169142789947471	0.212	0.21	1	CA2
6606	Nsfl1c	0.917147086112579	-0.317361068454247	0.103	0.103	1	CA2
6607	Upf2	0.917824727522437	-0.259278851427797	0.13	0.127	1	CA2
6608	Nemf	0.918182214198307	-0.163452179597858	0.122	0.119	1	CA2
6609	Fbxo21	0.919354064242977	-0.19832884269414	0.125	0.123	1	CA2
6610	Tmcc1	0.920506929925179	-0.286369180649964	0.127	0.125	1	CA2
6611	Mrpl11	0.923298364702381	-0.319625563945119	0.113	0.112	1	CA2
6612	Crebbp	0.925198715310673	-0.254098296704618	0.179	0.175	1	CA2
6613	Psma1	0.92745493609403	-0.348912771883563	0.172	0.165	1	CA2
6614	Drosha	0.931423763446458	-0.190067242275628	0.126	0.125	1	CA2
6615	Plpp6	0.931600089793428	-0.0134940795771907	0.13	0.13	1	CA2
6616	Pcm1	0.931804322116797	-0.314220191678432	0.113	0.11	1	CA2
6617	Tardbp	0.932490150019124	-0.234445310868721	0.194	0.189	1	CA2
6618	Wasf3	0.933666465714738	-0.349779262103332	0.141	0.137	1	CA2
6619	Ssr1	0.934387783377251	-0.233701883037238	0.116	0.113	1	CA2
6620	Nedd4	0.935091323551998	-0.133622824357369	0.206	0.198	1	CA2
6621	Scd2	0.936184886141108	-0.0913191672005682	0.322	0.312	1	CA2
6622	Hnrnpa3	0.938929660266933	-0.198202392123956	0.172	0.168	1	CA2
6623	Rabl6	0.93973262105535	-0.138092789945346	0.149	0.148	1	CA2
6624	Phyhip	0.939942121166195	-0.349946756867666	0.108	0.107	1	CA2
6625	Dixdc1	0.942481888214044	-0.262942675789156	0.109	0.106	1	CA2
6626	Rsl1d1	0.947406937095567	-0.128496452880986	0.112	0.111	1	CA2
6627	Selenos	0.94815162804653	-0.11056610101962	0.105	0.104	1	CA2
6628	Mir99ahg	0.949244428551205	-0.134671007743983	0.112	0.11	1	CA2
6629	Zranb1	0.949763004246067	-0.19606389036548	0.133	0.131	1	CA2
6630	Trappc3	0.950632768206886	-0.0805507663754833	0.114	0.114	1	CA2
6631	Fbxl16	0.952894630594664	-0.135691080936186	0.311	0.304	1	CA2
6632	Herc2	0.959066919913249	-0.237299601873374	0.188	0.182	1	CA2
6633	9330159F19Rik	0.961607824189403	-0.0769664934475537	0.128	0.126	1	CA2
6634	Sptbn4	0.962353225194069	-0.141443261632994	0.146	0.144	1	CA2
6635	Brd9	0.964311922527538	-0.221932160613621	0.168	0.164	1	CA2
6636	Ralyl	0.966107871758069	-0.155424443179247	0.234	0.227	1	CA2
6637	Nktr	0.968576850941915	-0.171077834462532	0.124	0.122	1	CA2
6638	Tecpr2	0.972095628852362	-0.248539564551426	0.109	0.108	1	CA2
6639	Ica1	0.974042258313389	-0.298957029827213	0.151	0.147	1	CA2
6640	Gcc2	0.974245095120242	-0.23353050568579	0.134	0.132	1	CA2
6641	Chmp3	0.974415650271346	-0.137580321793883	0.14	0.137	1	CA2
6642	Arhgap26	0.975082601182525	-0.301501380677706	0.105	0.104	1	CA2
6643	Pgm1	0.97572166390377	-0.182234492871825	0.119	0.117	1	CA2
6644	Rpl3	0.979944812671637	-0.163071195703211	0.328	0.313	1	CA2
6645	Med10	0.980438734992534	-0.36446093460033	0.146	0.142	1	CA2
6646	Eif3m	0.982338815654613	-0.242179730000059	0.109	0.108	1	CA2
6647	Dock9	0.984319364665876	-0.206602847479583	0.301	0.29	1	CA2
6648	Rtf1	0.988556494281492	-0.232637147766469	0.178	0.174	1	CA2
6649	Supt6	0.989694135001041	-0.279561078065786	0.204	0.198	1	CA2
6650	Cdk11b	0.995042724214792	-0.0952916809707029	0.13	0.128	1	CA2
6651	Psmc1	0.995960757108979	-0.260796081215348	0.183	0.18	1	CA2
6652	Rsf1	0.996412721266242	-0.19204700821281	0.139	0.137	1	CA2
6653	Phf3	0.998557425845106	-0.212464214933188	0.157	0.155	1	CA2
6654	Fbxl5	0.99869574790968	-0.15642577270934	0.133	0.131	1	CA2
6655	Mat2a	0.999241961377722	-0.152297216939958	0.167	0.164	1	CA2
6656	Htatsf1	0.999585688071721	-0.299472979211611	0.177	0.172	1	CA2
6657	Ncald	0	3.1219452173267	0.678	0.107	0	CA3
6658	Spock1	0	2.94165747930281	0.503	0.071	0	CA3
6659	Cpne4	0	2.62002424284079	0.47	0.072	0	CA3
6660	Nptxr	0	2.48912867499508	0.652	0.167	0	CA3
6661	Nrip3	0	2.43953388327216	0.482	0.085	0	CA3
6662	Chgb	0	2.01076338120393	0.887	0.476	0	CA3
6663	Ccnd2	1.03365452483378e-298	2.61013118330518	0.472	0.093	3.02623035235587e-294	CA3
6664	Tgfb2	1.85929193326247e-279	3.4956275159994	0.281	0.028	5.44344899301254e-275	CA3
6665	Efr3b	6.47109588874387e-271	2.34874523617244	0.481	0.106	1.89454274334754e-266	CA3
6666	Hs3st4	3.98453783101959e-270	2.06311152617528	0.677	0.233	1.16655314078761e-265	CA3
6667	Snap25	1.60928612456066e-267	1.25354459643294	0.938	0.716	4.71150698687624e-263	CA3
6668	Grik4	9.17551721287153e-256	3.49556153766449	0.277	0.031	2.6863161744124e-251	CA3
6669	Neto1	1.51553694438536e-248	3.21389558914059	0.28	0.033	4.43703751207702e-244	CA3
6670	Elavl2	1.85432556953586e-221	1.97890693407792	0.498	0.134	5.42890896993014e-217	CA3
6671	Nnat	1.56295817313864e-220	3.52531243462127	0.252	0.031	4.575872643498e-216	CA3
6672	Ppp3ca	2.10374978855566e-214	-0.931126353074359	0.922	0.962	6.15914825595439e-210	CA3
6673	Cpne7	6.55004250469072e-214	2.63685779261908	0.334	0.061	1.9176559440983e-209	CA3
6674	Stmn2	8.80213505430412e-214	1.56529943110519	0.741	0.346	2.57700107984862e-209	CA3
6675	Slit2	1.60821953457232e-212	5.23353812321367	0.145	0.005	4.70838433136738e-208	CA3
6676	Ywhah	2.19622224163304e-212	1.26708084983466	0.881	0.562	6.42987985682906e-208	CA3
6677	Nectin3	8.26084537901035e-211	2.7614034987158	0.297	0.048	2.41852770161286e-206	CA3
6678	Sulf2	4.59819450476293e-202	3.18863661675801	0.219	0.024	1.34621340515944e-197	CA3
6679	Frzb	9.8783414305428e-185	2.67533379831793	0.241	0.035	2.89208202062002e-180	CA3
6680	Nptx1	5.95360224832069e-173	1.79140151556116	0.494	0.163	1.74303613024085e-168	CA3
6681	Cplx1	1.61654775386128e-169	1.66498746755293	0.527	0.188	4.73276685897966e-165	CA3
6682	Bok	5.78647464038375e-162	2.6243475543721	0.241	0.04	1.69410618046515e-157	CA3
6683	Kctd4	2.34764194454485e-149	3.32364897808142	0.156	0.016	6.87319132104397e-145	CA3
6684	Atp2b1	3.59077818404434e-149	-1.28994013544539	0.677	0.81	1.05127212894266e-144	CA3
6685	Rab15	1.70442471871702e-147	1.79043946130779	0.376	0.107	4.9900442489878e-143	CA3
6686	Ak4	6.78574701798928e-139	2.41565522546321	0.22	0.039	1.98666315445672e-134	CA3
6687	Syn2	1.56924011481107e-138	1.11627358319806	0.765	0.452	4.59426428413238e-134	CA3
6688	Chst2	1.00039052225488e-137	1.77891150848045	0.379	0.115	2.92884333200561e-133	CA3
6689	Ogfrl1	2.40647464226563e-136	1.48951031702543	0.531	0.215	7.04543581016108e-132	CA3
6690	Smoc2	6.96488643843087e-135	3.57919336890943	0.124	0.01	2.03910980257941e-130	CA3
6691	Sv2b	4.6087385203944e-133	1.34188265293912	0.584	0.257	1.34930037661587e-128	CA3
6692	D430041D05Rik	2.66364131994539e-132	2.17971802676642	0.252	0.054	7.79834269240413e-128	CA3
6693	Pou3f1	1.02603313435142e-129	-6.48646050146443	0.009	0.348	3.00391720744066e-125	CA3
6694	Islr2	1.72176206941712e-127	2.99832730552422	0.135	0.014	5.04080281063251e-123	CA3
6695	Uchl1	6.12364318936954e-127	1.25180918102557	0.641	0.327	1.79281901655172e-122	CA3
6696	Fstl5	1.38112759386683e-126	2.9395996382738	0.152	0.019	4.04352725656391e-122	CA3
6697	Shisa4	8.21507588336991e-126	2.57303438720041	0.164	0.023	2.40512776637421e-121	CA3
6698	Pex5l	3.07342617808418e-124	-3.50439995004481	0.085	0.421	8.99806982157705e-120	CA3
6699	Sh3gl2	8.6070568519236e-122	1.24300944142118	0.637	0.322	2.51988803453767e-117	CA3
6700	Kcnh7	2.57835484869018e-119	-6.88928488262009	0.009	0.327	7.54864949051024e-115	CA3
6701	Bcl11b	3.06316088963905e-118	-2.73721425718574	0.136	0.46	8.96801613659625e-114	CA3
6702	Slc1a2	1.97716983276091e-117	1.28805401139038	0.58	0.267	5.78856011937411e-113	CA3
6703	Kit	2.50775625821098e-116	3.04634991969706	0.127	0.014	7.3419579971643e-112	CA3
6704	Ostf1	2.61852841805146e-116	2.90664886613269	0.13	0.015	7.66626564952925e-112	CA3
6705	Wscd1	9.91039092103879e-115	2.48439210301672	0.171	0.028	2.90146514995253e-110	CA3
6706	Kcna1	1.062480989496e-114	1.74712550063416	0.306	0.088	3.11062559294743e-110	CA3
6707	Gpc1	1.1652344925344e-112	1.6742095420878	0.295	0.082	3.41145702379296e-108	CA3
6708	Ak5	1.15208261355326e-109	1.56172472509928	0.334	0.105	3.37295226769989e-105	CA3
6709	Snca	3.87131329224246e-107	1.03283636977135	0.727	0.454	1.13340439256983e-102	CA3
6710	Aldoa	5.50627214525417e-107	0.872077077640476	0.812	0.571	1.61207129596606e-102	CA3
6711	Kndc1	1.54428130286902e-106	2.13654111451903	0.188	0.036	4.52119237040964e-102	CA3
6712	Cpe	1.89597087555225e-106	0.705783601513508	0.92	0.753	5.55083393235433e-102	CA3
6713	Cplx2	2.70853507382036e-105	1.36501951083381	0.465	0.195	7.92977813562388e-101	CA3
6714	Ccbe1	1.25345733838582e-104	3.06559519511269	0.133	0.018	3.66974704959217e-100	CA3
6715	Ly6e	1.15726479227348e-102	1.52663323431244	0.327	0.105	3.38812413233906e-98	CA3
6716	Itpka	2.81768257502604e-102	-3.12391751247912	0.091	0.387	8.24932927490373e-98	CA3
6717	Ankrd29	2.12632569889261e-101	2.57053607030784	0.127	0.017	6.22524374864789e-97	CA3
6718	Ephb1	2.16919070930914e-101	3.16385384609462	0.107	0.011	6.35073963964437e-97	CA3
6719	Calm2	2.40990046711148e-101	-0.585899112895484	0.939	0.952	7.05546559756228e-97	CA3
6720	Trnp1	3.05770273596286e-99	1.49465184577974	0.317	0.102	8.95203630007846e-95	CA3
6721	Tagln3	8.39887085855133e-99	1.23143557870301	0.505	0.23	2.45893742125807e-94	CA3
6722	Lypd1	1.59189164610723e-98	-2.73683789319219	0.063	0.36	4.66058117230814e-94	CA3
6723	Peak1	2.09104624714679e-98	1.99047782215999	0.275	0.082	6.12195609777167e-94	CA3
6724	Tafa2	2.21062351773509e-97	1.65995055662474	0.208	0.048	6.47204247287302e-93	CA3
6725	Tmsb4x	7.48348873177895e-97	-0.686044816870337	0.878	0.928	2.19094099600292e-92	CA3
6726	Slc6a7	3.09701120692101e-96	2.12116137088568	0.177	0.036	9.06711971050264e-92	CA3
6727	Ntm	8.03409225746409e-95	-2.70005354143847	0.104	0.386	2.35214119021776e-90	CA3
6728	Car10	4.38360476817246e-94	3.0009308870472	0.109	0.013	1.28338796797785e-89	CA3
6729	Jun	8.90796502973798e-94	2.36147083556022	0.135	0.021	2.60798492175639e-89	CA3
6730	Tmem108	7.89196873208275e-93	2.74456723890983	0.13	0.02	2.31053168569187e-88	CA3
6731	Clstn2	1.14530558207139e-92	1.38840654058177	0.473	0.213	3.35311115263042e-88	CA3
6732	Celf4	3.6451833029278e-92	1.006768090248	0.623	0.342	1.06720031559817e-87	CA3
6733	Gnas	1.02232048165971e-89	0.761312916731553	0.824	0.632	2.99304767415513e-85	CA3
6734	Acvr1c	1.11133805643142e-89	2.68489734491089	0.111	0.014	3.25366442781427e-85	CA3
6735	Hpcal4	6.49292258827324e-89	1.19703576790578	0.458	0.201	1.90093294616876e-84	CA3
6736	Golm1	4.49476833160996e-88	1.37282104376769	0.318	0.111	1.31593332444545e-83	CA3
6737	Luzp2	2.19190442151796e-87	1.65885523979679	0.278	0.09	6.41723857487813e-83	CA3
6738	Epdr1	3.90834447045794e-87	1.37104515671159	0.35	0.13	1.14424601061597e-82	CA3
6739	Lats2	2.57639901281666e-86	1.67935040546412	0.228	0.063	7.54292338982332e-82	CA3
6740	Kalrn	1.13208404874394e-85	-1.2829511181567	0.466	0.662	3.31440246950764e-81	CA3
6741	Npy2r	1.85469135503932e-84	1.96510560233484	0.175	0.04	5.42997988014863e-80	CA3
6742	Cadps	4.11035359344026e-84	1.18803188936699	0.522	0.264	1.2033882215515e-79	CA3
6743	Fibcd1	4.93893185803743e-84	-6.96772782797041	0.005	0.245	1.44597108007762e-79	CA3
6744	Magi3	1.66845709207051e-83	2.09815031952292	0.166	0.037	4.88474182845482e-79	CA3
6745	Homer3	1.1052027678474e-82	1.6573236619636	0.218	0.06	3.23570214342684e-78	CA3
6746	Mpp3	1.62212687260629e-81	1.60546347393994	0.234	0.069	4.74910084492944e-77	CA3
6747	Hs6st3	3.59054451532426e-81	-5.79250860238691	0.014	0.251	1.05120371775148e-76	CA3
6748	Spock3	9.56756520776672e-81	2.05368117763582	0.161	0.035	2.80109606587786e-76	CA3
6749	Myo5b	1.74315024654549e-80	1.72092607718606	0.203	0.054	5.10342097681122e-76	CA3
6750	Gria1	7.65198506103874e-80	-0.824142843512228	0.728	0.808	2.24027166632031e-75	CA3
6751	Tuba1b	2.90303717380601e-78	0.91455043547451	0.621	0.356	8.49922193375186e-74	CA3
6752	Tenm3	2.94540336877942e-78	-5.06447604028771	0.018	0.25	8.6232574427755e-74	CA3
6753	Prkcb	7.76094783164725e-78	-1.04164457594474	0.631	0.723	2.27217269667137e-73	CA3
6754	Tcf4	3.75905247158402e-77	-0.87366888098775	0.711	0.789	1.10053779210565e-72	CA3
6755	Crtac1	1.47938624079944e-76	1.79918328882404	0.213	0.062	4.33119909718852e-72	CA3
6756	Fbxo2	1.53744536695411e-76	1.89884910604225	0.142	0.029	4.50117880083156e-72	CA3
6757	Sult4a1	3.64498387513427e-76	0.830544177898132	0.691	0.435	1.06714192912306e-71	CA3
6758	Ehd3	2.90019758090463e-75	1.46071579442813	0.243	0.078	8.4909084576145e-71	CA3
6759	Camta1	1.52560215351155e-74	0.871085583480901	0.58	0.32	4.46650542483578e-70	CA3
6760	Prdm8	2.15930364924183e-74	1.5621294187471	0.209	0.06	6.32179329388531e-70	CA3
6761	Edil3	4.06238239214716e-74	1.9800126216829	0.13	0.025	1.18934369294892e-69	CA3
6762	Kcnc1	2.87243606140238e-73	1.47288417859186	0.247	0.081	8.40963105696775e-69	CA3
6763	Vamp1	3.28964602287951e-73	1.48477096270449	0.238	0.076	9.63109666118433e-69	CA3
6764	Nefl	3.51927882426543e-73	0.859586797962871	0.685	0.446	1.03033926138019e-68	CA3
6765	Lynx1	5.05537870468661e-73	1.2212554494812	0.336	0.134	1.4800632233711e-68	CA3
6766	Kcnab1	4.46352696248448e-71	-3.28072473201498	0.062	0.29	1.30678678880658e-66	CA3
6767	Cdk14	5.85153393110233e-71	1.18971309219063	0.366	0.157	1.71315358900883e-66	CA3
6768	Cabp1	1.66252799783901e-70	1.42645759727606	0.257	0.089	4.86738321927326e-66	CA3
6769	Rnf112	2.63512541731602e-70	1.01636207607634	0.431	0.203	7.7148566842761e-66	CA3
6770	Dnm1	7.88564228378313e-70	0.918871754849254	0.546	0.3	2.30867949142319e-65	CA3
6771	Ap2a2	1.8031764057877e-69	1.25814612208905	0.279	0.102	5.27915956322466e-65	CA3
6772	Atp6v0e2	2.09445403511801e-68	0.880354491482137	0.6	0.355	6.13193307861499e-64	CA3
6773	Mpped1	1.28006239164182e-67	-4.35783330595182	0.024	0.233	3.74763866400976e-63	CA3
6774	Aplp2	4.92626982701871e-67	1.03494129245987	0.425	0.207	1.44226401725627e-62	CA3
6775	Nrp2	5.09370262091776e-65	1.69119134773206	0.183	0.053	1.49128331632609e-60	CA3
6776	Kcnd2	3.09321564896444e-64	-1.97426167454758	0.253	0.457	9.05600745547318e-60	CA3
6777	Tuba1a	3.22010208514635e-64	0.655881647190513	0.816	0.639	9.42749287468297e-60	CA3
6778	Sox5	8.6165508966136e-64	1.99380853790979	0.124	0.027	2.52266760600156e-59	CA3
6779	Mctp1	1.75046329360298e-63	1.62681656017125	0.169	0.047	5.12483138468144e-59	CA3
6780	Pea15a	2.55161010583356e-63	1.18618924598946	0.277	0.106	7.4703489068489e-59	CA3
6781	Slc8a1	2.63364648632745e-63	-1.21907486862567	0.458	0.614	7.71052681802088e-59	CA3
6782	Tspan17	3.62664051063054e-63	1.83699613750933	0.157	0.041	1.0617715422973e-58	CA3
6783	6430548M08Rik	4.6633420057989e-63	1.35560564431231	0.214	0.07	1.36528663903774e-58	CA3
6784	Cib2	9.97742841965096e-63	2.2063966574338	0.106	0.02	2.92109171842121e-58	CA3
6785	Ndrg4	1.73679831484863e-62	0.72134385563448	0.713	0.49	5.08482442638234e-58	CA3
6786	Slc6a17	3.61471545198979e-62	1.42655410013903	0.224	0.077	1.05828024287905e-57	CA3
6787	Spock2	5.98577186269234e-62	1.11763772166831	0.341	0.149	1.75245442824044e-57	CA3
6788	Plk2	3.18819450634511e-61	-2.07239256818125	0.124	0.344	9.33407705622658e-57	CA3
6789	Ap1s1	3.51852908577614e-61	0.990358831573674	0.352	0.156	1.03011976044268e-56	CA3
6790	Ank	3.97014560871994e-61	1.19666132211745	0.272	0.105	1.16233952986494e-56	CA3
6791	Arhgef26	5.50316718862574e-61	1.57863005760386	0.174	0.051	1.61116225781396e-56	CA3
6792	Il34	5.95349510161068e-61	1.94214994648138	0.105	0.02	1.74300476089856e-56	CA3
6793	Grin2a	7.37966615499805e-61	-1.09970223328319	0.534	0.656	2.16054486019878e-56	CA3
6794	Lsm11	1.3190988980428e-60	1.79639706331522	0.14	0.035	3.86192584379991e-56	CA3
6795	Ywhag	8.04886778900516e-60	0.647451405947322	0.755	0.535	2.35646702258704e-55	CA3
6796	Akap13	1.54813000430871e-59	1.31266868025651	0.253	0.095	4.5324602136146e-55	CA3
6797	Asph	4.62276266787734e-59	1.06037022575161	0.314	0.133	1.35340622627445e-54	CA3
6798	Lrrtm4	8.01902998338419e-59	2.03084770524483	0.122	0.028	2.34773140823539e-54	CA3
6799	Acot7	1.13323495910092e-58	0.918779070319762	0.412	0.204	3.31777198975976e-54	CA3
6800	Trhde	2.05924599350116e-58	1.64002200921402	0.184	0.058	6.02885449517336e-54	CA3
6801	Atp6v1a	2.43257614909922e-58	0.710691363740722	0.682	0.455	7.12185319171778e-54	CA3
6802	Parva	4.21850153026034e-58	1.91118755820179	0.124	0.029	1.23505069301432e-53	CA3
6803	Plp1	3.39887191630542e-57	1.19648508556086	0.472	0.257	9.95087730936738e-53	CA3
6804	Pgm2l1	4.81346294878608e-57	0.77409843884557	0.603	0.375	1.4092375475161e-52	CA3
6805	Trps1	6.47885932517981e-57	2.14729242213817	0.142	0.038	1.89681564463289e-52	CA3
6806	Oxr1	6.9833639785606e-57	0.965133773247125	0.418	0.211	2.04451947200319e-52	CA3
6807	Mmp17	8.71933178341034e-57	0.980812691282956	0.386	0.188	2.55275876622904e-52	CA3
6808	Slc25a22	1.19107838170085e-56	1.16534155592427	0.277	0.113	3.48712017810557e-52	CA3
6809	Ddn	1.33049610965695e-56	-1.52526937388907	0.284	0.471	3.89529346024266e-52	CA3
6810	Gpr26	5.08019893265594e-56	2.30258878348799	0.102	0.021	1.48732984151368e-51	CA3
6811	Tmem158	8.84337731440632e-56	-3.20418927898177	0.029	0.213	2.58907557633874e-51	CA3
6812	Kcnq5	1.23072286028175e-55	1.40086216822328	0.384	0.191	3.60318731804688e-51	CA3
6813	Egfem1	2.57632717532927e-55	-4.26843992260254	0.017	0.193	7.54271307121152e-51	CA3
6814	Gria2	2.67927977555983e-55	-0.570273608683117	0.824	0.851	7.84412739890652e-51	CA3
6815	Galntl6	3.44572859469641e-55	-2.8481196249629	0.06	0.253	1.00880596066927e-50	CA3
6816	Cacna1c	1.19263660254757e-54	1.52196794058843	0.256	0.103	3.49168218127852e-50	CA3
6817	Unc5c	1.37604414799783e-54	1.76254065144778	0.171	0.054	4.02864445209324e-50	CA3
6818	Wfs1	1.44179156009132e-54	-3.58516583471208	0.03	0.211	4.22113315047935e-50	CA3
6819	Timp2	1.8843585360725e-54	1.81576601000343	0.131	0.034	5.51683648605946e-50	CA3
6820	Adam11	6.88857650898765e-54	1.31850713052858	0.209	0.074	2.01676854453631e-49	CA3
6821	Scn3b	1.12098330078985e-53	-2.23270716328006	0.103	0.298	3.28190280972244e-49	CA3
6822	Ackr1	1.54781949115557e-53	1.47735313793266	0.181	0.059	4.53155112425616e-49	CA3
6823	Osbpl1a	3.20036757805939e-53	1.27075223047286	0.229	0.087	9.36971615828448e-49	CA3
6824	Mas1	8.35290414515074e-53	1.81109151091385	0.126	0.032	2.44547974657578e-48	CA3
6825	Reep5	1.15453030649832e-52	0.941017337046038	0.366	0.179	3.38011837833513e-48	CA3
6826	Eno1	1.37482439081535e-52	1.16487250538715	0.272	0.114	4.02507336899011e-48	CA3
6827	Dnajc6	3.86714676498142e-52	1.02094164285395	0.27	0.112	1.13218455838361e-47	CA3
6828	Cntnap1	8.16305493545182e-52	1.77566243063872	0.145	0.042	2.38989759345223e-47	CA3
6829	Stmn3	2.46385511492996e-51	0.682762185322358	0.62	0.393	7.21342861998043e-47	CA3
6830	Klhl2	4.92342695529974e-51	0.706566328758775	0.548	0.322	1.4414317097031e-46	CA3
6831	Mbp	4.31624354170937e-50	0.859169704883011	0.466	0.26	1.26366662170625e-45	CA3
6832	Grin2b	4.6449181775836e-50	-1.05525023802816	0.462	0.591	1.35989269485115e-45	CA3
6833	Srxn1	5.18532286977004e-50	1.32689128988475	0.17	0.055	1.51810697658258e-45	CA3
6834	Nwd2	6.23074491757679e-50	1.67116965408625	0.138	0.039	1.82417518951896e-45	CA3
6835	Gls	7.15955796025041e-50	0.840778953810525	0.419	0.222	2.09610378402251e-45	CA3
6836	Egr1	2.24999962233965e-49	-1.51537992358661	0.261	0.44	6.5873238943238e-45	CA3
6837	Spon1	5.49858495519989e-49	-4.41449006057008	0.016	0.173	1.60982071733387e-44	CA3
6838	Eno1b	1.26266030828156e-48	1.29911477738796	0.195	0.07	3.69669058455591e-44	CA3
6839	Ids	1.31800341866412e-48	1.01761574224032	0.204	0.075	3.85871860882294e-44	CA3
6840	Retreg1	2.79740727393885e-48	1.68810235033302	0.119	0.031	8.18996927591077e-44	CA3
6841	Prxl2b	2.80334792179517e-48	0.99537617121117	0.293	0.132	8.20736171063972e-44	CA3
6842	Atp6v1b2	4.00251253673597e-48	0.706878184078465	0.593	0.378	1.17181559538019e-43	CA3
6843	Mgat4c	4.47501399715628e-48	2.07877690903211	0.132	0.038	1.31014984794744e-43	CA3
6844	Cpne6	5.66866607762198e-48	0.847691718450645	0.419	0.226	1.65961536754539e-43	CA3
6845	Cadm3	7.37632837585489e-47	0.981674514263668	0.313	0.148	2.15956765859904e-42	CA3
6846	Acsl6	8.80724555929554e-47	1.05947313996901	0.25	0.105	2.57849728239495e-42	CA3
6847	Gm2164	3.13061324358197e-46	-8.32300057947611	0.002	0.144	9.16549639323492e-42	CA3
6848	Nek6	3.22583066886317e-46	1.61042686976082	0.105	0.026	9.4442644492307e-42	CA3
6849	Klc1	8.31981999138813e-46	0.582293557950464	0.659	0.443	2.4357936988787e-41	CA3
6850	Lmo3	1.73979732482128e-45	-1.86823221896461	0.161	0.338	5.09360462787926e-41	CA3
6851	Dynlt3	1.78507085650315e-45	0.896863522104564	0.325	0.159	5.22615194658429e-41	CA3
6852	Iqgap2	4.25152576308119e-44	-1.66079643674701	0.22	0.389	1.24471919765728e-39	CA3
6853	Syt1	4.3869564383763e-44	0.509154260736027	0.852	0.683	1.28436923646343e-39	CA3
6854	Dync1i1	4.89050507915521e-44	0.872079397710787	0.305	0.145	1.43179317202427e-39	CA3
6855	Arhgdig	7.47318877124307e-44	1.10423973098432	0.162	0.055	2.18792547655683e-39	CA3
6856	Hsp90aa1	1.16640776376232e-43	0.679621541555952	0.576	0.375	3.41489200996695e-39	CA3
6857	Ptpre	1.5567700369963e-43	1.26943159779245	0.164	0.057	4.55775563731406e-39	CA3
6858	Rnf14	1.56544839725919e-43	0.709893248815193	0.423	0.231	4.58316327265573e-39	CA3
6859	Tmem9	1.78618704134274e-43	1.08168005051545	0.212	0.085	5.22941980093914e-39	CA3
6860	Nt5dc3	3.09343958580523e-43	0.717840782597348	0.439	0.246	9.05666307536197e-39	CA3
6861	Cadps2	3.71078303351891e-43	-3.37943475708146	0.035	0.187	1.08640594872333e-38	CA3
6862	Mt2	4.11372834639465e-43	0.997411551844195	0.23	0.096	1.20437624797396e-38	CA3
6863	Cracdl	8.76215501139499e-43	-1.49938169797415	0.21	0.383	2.56529612268611e-38	CA3
6864	Gpi1	3.38887515204265e-42	0.622091864530994	0.607	0.412	9.92160978263525e-38	CA3
6865	Dlat	1.12870381405278e-41	0.825706870250194	0.298	0.142	3.30450615640232e-37	CA3
6866	Rgs8	1.52326116062871e-41	1.34293379411165	0.141	0.046	4.45965169997267e-37	CA3
6867	Tspan7	1.65668651414411e-41	0.683365512191913	0.545	0.352	4.8502811074597e-37	CA3
6868	Resp18	6.12693222566897e-41	1.26196510442788	0.147	0.049	1.7937819477091e-36	CA3
6869	Trim2	7.7671943823501e-41	-0.77410985949581	0.606	0.674	2.27400149932064e-36	CA3
6870	Oip5os1	8.28906665674679e-41	0.658564275946093	0.574	0.374	2.42679004509576e-36	CA3
6871	Plch2	1.66859909187347e-40	0.998547855881877	0.218	0.092	4.88515756127795e-36	CA3
6872	Snap91	1.89508580480154e-40	0.707783754625447	0.42	0.237	5.54824271071746e-36	CA3
6873	Lrrc10b	5.2300150864994e-40	1.16198082844138	0.154	0.054	1.53119151687443e-35	CA3
6874	Erc2	5.64767459827188e-40	0.810797140346188	0.462	0.272	1.65346969213606e-35	CA3
6875	Arhgap12	1.367201420205e-39	-3.83191567962615	0.017	0.151	4.00275559793417e-35	CA3
6876	Nefm	1.81593415864329e-39	0.632889371074448	0.522	0.326	5.31651043625997e-35	CA3
6877	Cck	2.00519588030146e-39	-1.09357622325813	0.376	0.511	5.87061197875858e-35	CA3
6878	Mmd	2.24472975258141e-39	0.932997107231358	0.283	0.137	6.5718952966326e-35	CA3
6879	Ap2s1	2.77435800772338e-39	0.858246084493063	0.319	0.162	8.12248793921174e-35	CA3
6880	Cttnbp2	3.31680710646282e-39	-2.20355603046184	0.106	0.263	9.71061616559119e-35	CA3
6881	Adora1	4.32848393781211e-39	0.826948481966445	0.332	0.172	1.26725024247325e-34	CA3
6882	Syt13	6.76022678224087e-39	0.738942222393017	0.3	0.147	1.97919159503666e-34	CA3
6883	Pip5k1c	2.23839265451335e-38	1.00550320301554	0.203	0.085	6.55334217461875e-34	CA3
6884	Cabp7	4.52254333124781e-38	0.742690553697541	0.302	0.149	1.32406501108942e-33	CA3
6885	mt-Nd1	5.05490056235794e-38	0.410355451051538	0.905	0.818	1.47992323764153e-33	CA3
6886	Pfkp	5.91157084230276e-38	0.673786803473637	0.402	0.226	1.73073059550098e-33	CA3
6887	Gm45716	7.49325581707934e-38	1.40608864851178	0.107	0.031	2.19380050556632e-33	CA3
6888	Rab6b	3.23093376677972e-37	0.60973556312581	0.619	0.436	9.45920478900099e-33	CA3
6889	Tango2	3.34437215733498e-37	1.06969637636064	0.188	0.077	9.79131836502962e-33	CA3
6890	Cd200	3.42334059303413e-37	0.994500399202799	0.143	0.05	1.0022514254226e-32	CA3
6891	Epha7	5.81765832343045e-37	-1.58347458971499	0.184	0.34	1.70323582735073e-32	CA3
6892	Kcnh1	1.06485690718072e-36	1.52756223455176	0.119	0.038	3.11758156715299e-32	CA3
6893	Rangap1	2.20958922842786e-36	0.664067529268151	0.361	0.195	6.46901438406824e-32	CA3
6894	Adcy1	3.2300403922229e-36	-2.26930625506932	0.093	0.24	9.45658925631098e-32	CA3
6895	Mcu	3.39849061615789e-36	1.24669428682623	0.16	0.061	9.94976097692546e-32	CA3
6896	Rnf182	3.71747731675018e-36	1.00652957629067	0.217	0.097	1.08836583402495e-31	CA3
6897	Grip1	4.91204125566835e-36	1.87160485540442	0.13	0.045	1.43809831842202e-31	CA3
6898	Bcar1	7.71387190699983e-36	1.49912796529356	0.106	0.032	2.25839027821234e-31	CA3
6899	Cadm2	8.30615884064811e-36	-1.12450342814562	0.347	0.488	2.43179412377655e-31	CA3
6900	Gabbr2	1.149139469762e-35	0.659455731023751	0.458	0.28	3.36433562562222e-31	CA3
6901	Adcy2	1.22316167106629e-35	-1.93482742881078	0.094	0.242	3.58105042438078e-31	CA3
6902	Rnf187	2.57933627907949e-35	0.615563385177346	0.509	0.322	7.55152282426102e-31	CA3
6903	Enc1	3.62860580770345e-35	0.596767204061849	0.613	0.424	1.06234692232134e-30	CA3
6904	Synj1	4.04423040526103e-35	0.577816862691483	0.539	0.351	1.18402933574827e-30	CA3
6905	Ptn	4.47556950336185e-35	-1.91650839560512	0.117	0.265	1.31031248349925e-30	CA3
6906	Zwint	4.4773075837772e-35	0.658718385389365	0.438	0.264	1.31082134130245e-30	CA3
6907	Hapln4	4.76232384391415e-35	1.05829251333258	0.203	0.089	1.39426555178275e-30	CA3
6908	Hint1	5.48142033110395e-35	0.698482875229719	0.29	0.147	1.6047954303373e-30	CA3
6909	Rtn1	5.89768740642583e-35	0.443506643925971	0.763	0.617	1.72666594197929e-30	CA3
6910	Clmn	1.29441352745785e-34	1.02370750155282	0.195	0.084	3.78965448433834e-30	CA3
6911	Tmem160	1.39950963970099e-34	0.867805087355967	0.212	0.094	4.09734437215258e-30	CA3
6912	Flot1	1.19607934872901e-33	0.976660588422026	0.209	0.095	3.50176150927391e-29	CA3
6913	Kcnip4	1.34974896144221e-33	-1.18782697646056	0.317	0.462	3.95166003441435e-29	CA3
6914	Pkm	1.5365033664732e-33	0.516920046167958	0.627	0.452	4.4984209060236e-29	CA3
6915	Fam107a	2.65261372452311e-33	1.12694297745113	0.17	0.07	7.76605720128632e-29	CA3
6916	Syngr1	4.56043743816901e-33	0.745053929193589	0.33	0.182	1.33515926877274e-28	CA3
6917	A830018L16Rik	4.96920283591498e-33	1.2300779532463	0.138	0.051	1.45483351427083e-28	CA3
6918	Mal2	5.67776676954912e-33	-1.71991895777571	0.117	0.262	1.6622797771209e-28	CA3
6919	Atp6v1g2	7.42458197632611e-33	0.56566762015178	0.573	0.385	2.17369486520899e-28	CA3
6920	Cx3cl1	8.88809097271059e-33	-1.01726181879535	0.408	0.514	2.60216639408048e-28	CA3
6921	Kcnq3	1.13276729082305e-32	-1.43490587138167	0.176	0.322	3.31640279734263e-28	CA3
6922	Rims1	1.23535803799473e-32	0.88169463380826	0.301	0.162	3.61675772783716e-28	CA3
6923	Rgs4	1.71057944291701e-32	0.923897629587663	0.185	0.08	5.00806343502812e-28	CA3
6924	Psd3	2.66041597881207e-32	0.645729953037466	0.41	0.247	7.7888998611681e-28	CA3
6925	Tubb2a	4.93802073754263e-32	0.367483533336244	0.829	0.701	1.44570433133036e-27	CA3
6926	Map1lc3a	5.83097742880446e-32	0.589558599390994	0.355	0.2	1.70713526183108e-27	CA3
6927	Map4	6.09922097194488e-32	-0.936127891880188	0.452	0.548	1.7856689239563e-27	CA3
6928	Hspa8	7.72349836815704e-32	0.433564516317362	0.771	0.635	2.26120861724534e-27	CA3
6929	Sgk1	1.00606424851448e-31	0.944647994327972	0.173	0.072	2.94545430037584e-27	CA3
6930	Pgap4	1.11014273497075e-31	0.790752269860925	0.197	0.088	3.25016488517386e-27	CA3
6931	Syt11	2.03980771068377e-31	0.51831123393465	0.649	0.476	5.97194503456889e-27	CA3
6932	Septin8	2.12196032280113e-31	0.641516020360381	0.341	0.19	6.21246323706488e-27	CA3
6933	Sdcbp	2.89215943425711e-31	0.535149652991594	0.398	0.235	8.46737517567455e-27	CA3
6934	Pantr1	2.96017494574471e-31	-2.47588713429932	0.048	0.172	8.66650418865679e-27	CA3
6935	Tubb4b	3.51628144992262e-31	0.593522784037206	0.426	0.259	1.02946172009384e-26	CA3
6936	Myl6	3.51779308524411e-31	0.488553508260381	0.427	0.251	1.02990428156692e-26	CA3
6937	Rragd	3.74407267848702e-31	1.15735583161451	0.133	0.05	1.09615215808065e-26	CA3
6938	Amph	4.29388723056267e-31	0.684374090169682	0.355	0.203	1.25712136449183e-26	CA3
6939	Adgrl3	5.37358567001282e-31	-1.79953573482739	0.113	0.25	1.57322467660965e-26	CA3
6940	Dynll2	8.09181670002173e-31	0.464772249428855	0.722	0.559	2.36904117526536e-26	CA3
6941	Ramp1	8.78777798229508e-31	-2.36483702647767	0.042	0.164	2.57279775987653e-26	CA3
6942	Ptprn	9.14623492041373e-31	0.585258529311526	0.391	0.229	2.67774319764953e-26	CA3
6943	Baalc	1.62464867578623e-30	1.29652700157557	0.101	0.032	4.75648392809934e-26	CA3
6944	Stoml1	1.94535098027734e-30	0.900457046733649	0.2	0.092	5.69540406495798e-26	CA3
6945	Actr2	2.21633948258526e-30	-0.864021587410003	0.455	0.546	6.48877710316486e-26	CA3
6946	Anxa6	2.63015889118503e-30	0.982583637161449	0.126	0.046	7.70031618572241e-26	CA3
6947	Olfm1	2.90121551123783e-30	0.360317628710811	0.858	0.756	8.49388865225099e-26	CA3
6948	Aig1	3.08039507649264e-30	0.799385742368504	0.198	0.09	9.0184726654475e-26	CA3
6949	Ablim1	3.1697436910727e-30	0.792046338727731	0.187	0.083	9.28005860435355e-26	CA3
6950	Qdpr	3.59901755061997e-30	0.781140564543849	0.258	0.132	1.05368436829501e-25	CA3
6951	Pfkm	3.59961030221536e-30	0.716211448842469	0.306	0.169	1.05385790817959e-25	CA3
6952	Bsn	4.11018382158163e-30	0.894382334834661	0.211	0.1	1.20333851744445e-25	CA3
6953	B3gat3	4.33745562778305e-30	0.953039276480762	0.213	0.101	1.26987688414604e-25	CA3
6954	Lefty1	6.19996752099093e-30	-3.47856883760653	0.013	0.117	1.81516449112051e-25	CA3
6955	Lsamp	7.1020871003388e-30	-0.860274180440114	0.567	0.637	2.07927804036619e-25	CA3
6956	Snhg11	9.77395288688954e-30	-0.574278098934592	0.626	0.706	2.86152018669465e-25	CA3
6957	Cacng2	1.05552677005642e-29	1.01959787647514	0.174	0.076	3.09026572469418e-25	CA3
6958	Rufy3	2.02866232987825e-29	0.53935479712907	0.405	0.244	5.93931470318454e-25	CA3
6959	Zdhhc2	2.24662997966183e-29	-1.67352139526959	0.123	0.257	6.57745859145593e-25	CA3
6960	Saraf	2.84536546377458e-29	0.575840683441961	0.383	0.227	8.33037646829283e-25	CA3
6961	Cox4i1	3.16091434424169e-29	0.46051121721468	0.647	0.463	9.2542089256364e-25	CA3
6962	Efr3a	3.27572026252644e-29	0.642032264130458	0.362	0.214	9.59032621259867e-25	CA3
6963	Dlgap1	3.30214280769687e-29	-0.896376789309076	0.473	0.562	9.66768349809412e-25	CA3
6964	Pop5	4.38783458382224e-29	0.698794653964854	0.238	0.118	1.28462633110564e-24	CA3
6965	Dgki	4.47515142510047e-29	-2.81243589320896	0.045	0.161	1.31019008272667e-24	CA3
6966	Pgrmc2	4.86955089988654e-29	0.752569680474441	0.212	0.101	1.42565841695978e-24	CA3
6967	Bnip3	5.43465253093355e-29	0.908536970036414	0.168	0.073	1.59110322148142e-24	CA3
6968	Cxxc5	6.17178843181286e-29	1.27147800201005	0.102	0.034	1.80691449918185e-24	CA3
6969	Sv2a	7.49244743647896e-29	0.564960109062329	0.416	0.256	2.19356383597795e-24	CA3
6970	Ypel3	7.67031046394905e-29	0.723675776368726	0.264	0.139	2.24563679453036e-24	CA3
6971	Cend1	9.47175822364396e-29	0.560505180016285	0.362	0.211	2.77304665513624e-24	CA3
6972	Kcna2	9.51000087456788e-29	0.870504990347305	0.185	0.084	2.78424295604724e-24	CA3
6973	Slc17a7	1.04392782141166e-28	0.617988619084705	0.43	0.275	3.0563074827469e-24	CA3
6974	Dlc1	1.10476864992463e-28	1.03569356537811	0.148	0.06	3.23443117638435e-24	CA3
6975	Ubash3b	1.23092181157671e-28	1.24444897798975	0.11	0.039	3.60376978775313e-24	CA3
6976	Igf1r	1.44201118428127e-28	0.85044028293739	0.201	0.095	4.22177614422028e-24	CA3
6977	Ap2m1	1.45071064025306e-28	0.624235310576522	0.273	0.145	4.24724554146888e-24	CA3
6978	Tmx2	1.75303354679516e-28	0.732423575551074	0.256	0.133	5.13235631495218e-24	CA3
6979	Arpc2	1.75934311140567e-28	-0.73941423768782	0.53	0.602	5.15082882726238e-24	CA3
6980	Lamp5	2.06901238293176e-28	-2.84312276309432	0.035	0.145	6.05744755350932e-24	CA3
6981	Phyh	2.06904189107568e-28	0.81917287145488	0.157	0.066	6.05753394450228e-24	CA3
6982	Fut9	2.14476439197021e-28	0.776826274125978	0.206	0.099	6.27922671037117e-24	CA3
6983	Kcnmb4	2.36469144617535e-28	1.14026088895896	0.101	0.034	6.92310714696758e-24	CA3
6984	Tmem25	2.43910189342062e-28	1.04249029866265	0.116	0.042	7.14095861336754e-24	CA3
6985	Ppm1l	2.49340764185101e-28	0.768518377031448	0.216	0.106	7.29994955304721e-24	CA3
6986	Wipf3	2.54174498373477e-28	-0.670690353540142	0.579	0.641	7.44146678888028e-24	CA3
6987	Capns1	2.58978512615474e-28	0.878451890708695	0.182	0.083	7.58211391384322e-24	CA3
6988	Lgi1	2.91306240161757e-28	0.798137789152508	0.195	0.091	8.52857279321576e-24	CA3
6989	Rasl11b	3.0379213413893e-28	-1.32585889026804	0.211	0.344	8.89412231118547e-24	CA3
6990	Stxbp1	3.20944660550008e-28	0.54885610483174	0.438	0.279	9.39629682692259e-24	CA3
6991	Ppp2r2c	5.42289926183414e-28	0.472491267353837	0.59	0.413	1.58766221688718e-23	CA3
6992	Syn1	7.12557656064564e-28	0.619233324671219	0.343	0.2	2.08615504966022e-23	CA3
6993	Sphkap	7.51067969498452e-28	-1.32776053859729	0.248	0.37	2.19890169430062e-23	CA3
6994	Serinc1	7.92928665072984e-28	0.448526593931292	0.667	0.501	2.32145725273418e-23	CA3
6995	Acsl4	1.00192346326702e-27	0.755078790887601	0.223	0.111	2.93333132340686e-23	CA3
6996	Mobp	1.0239267989797e-27	0.901904979799744	0.251	0.133	2.99775048937288e-23	CA3
6997	Desi1	1.27101006981795e-27	0.782871477560417	0.226	0.114	3.721136181406e-23	CA3
6998	Prkar1b	1.37633111260181e-27	0.514504545478706	0.373	0.222	4.02948459836432e-23	CA3
6999	Hmgcs1	1.56813314655598e-27	0.730416813063071	0.197	0.093	4.59102341317195e-23	CA3
7000	Kif1a	1.68720634433316e-27	0.577706759039187	0.403	0.251	4.93963401430419e-23	CA3
7001	Penk	1.71424005066973e-27	-4.08732623743665	0.01	0.104	5.01878059634578e-23	CA3
7002	Faim	1.76584218535874e-27	0.957152299664316	0.133	0.053	5.1698561660748e-23	CA3
7003	Slc48a1	1.89645319865234e-27	0.745775418884739	0.186	0.086	5.55224602969445e-23	CA3
7004	Ptgds	1.93622181456756e-27	0.945625247297429	0.253	0.136	5.66867660650943e-23	CA3
7005	Tmeff2	2.36201951617118e-27	1.03516920384472	0.166	0.074	6.91528453749438e-23	CA3
7006	Fam131a	3.19552411678205e-27	-0.852190195857705	0.46	0.543	9.35553595670282e-23	CA3
7007	Lnpep	3.27179484371533e-27	0.656289889076974	0.243	0.126	9.57883376394538e-23	CA3
7008	Mrpl28	3.35479094876213e-27	0.944221470680511	0.159	0.07	9.82182146069089e-23	CA3
7009	Rab3ip	4.04306610816733e-27	0.88805556229918	0.164	0.073	1.18368846448815e-22	CA3
7010	Madd	4.76125385809164e-27	0.746448606715889	0.267	0.145	1.39395229203349e-22	CA3
7011	Clmp	5.49194034881579e-27	1.00516095946027	0.15	0.064	1.6078753759228e-22	CA3
7012	Daam1	5.53641286949873e-27	0.986883177656292	0.177	0.083	1.62089559580314e-22	CA3
7013	Fgfr1	8.22139792319012e-27	0.536863256051135	0.308	0.173	2.40697866997237e-22	CA3
7014	Tmem30a	9.80730745237612e-27	0.522251730890638	0.351	0.207	2.87128540283216e-22	CA3
7015	Degs1	1.0315275561561e-26	1.02984678594541	0.151	0.065	3.02000322615823e-22	CA3
7016	Camk1d	1.29487276111796e-26	0.488203867736915	0.633	0.451	3.79099898272505e-22	CA3
7017	Susd4	1.54291923169564e-26	0.609059299591479	0.277	0.151	4.51720463463532e-22	CA3
7018	Atp6v1c1	1.59551881549374e-26	0.567661931932754	0.368	0.222	4.67120043612102e-22	CA3
7019	Eif1b	1.60131559342798e-26	0.533523648793141	0.444	0.283	4.6881716628791e-22	CA3
7020	Atp6v1e1	2.38762734959739e-26	0.441896072907803	0.559	0.387	6.99025659141629e-22	CA3
7021	1110008P14Rik	2.83754051306279e-26	0.851066102974282	0.126	0.05	8.30746736009394e-22	CA3
7022	Hs6st2	3.13748624372224e-26	-3.81855499546316	0.013	0.104	9.18561847574561e-22	CA3
7023	Gng3	3.63434706518226e-26	0.601362402082246	0.341	0.201	1.06402779027341e-21	CA3
7024	Dgkb	3.81549825880659e-26	0.652107229852399	0.341	0.205	1.11706342523081e-21	CA3
7025	Fkbp1a	4.11841450596226e-26	-0.623188401390347	0.584	0.65	1.20574821491057e-21	CA3
7026	Napb	5.23279705445366e-26	0.415794472881331	0.648	0.486	1.5320059936324e-21	CA3
7027	Cops9	5.46973193721156e-26	0.573446129322158	0.484	0.325	1.60137341925743e-21	CA3
7028	Pak1	6.36594710174852e-26	0.526798890230185	0.354	0.21	1.86375833297891e-21	CA3
7029	Psap	6.56088299516353e-26	0.424424336341865	0.467	0.3	1.92082971449403e-21	CA3
7030	Snap47	1.05009004043141e-25	0.469743134416047	0.477	0.314	3.07434861137104e-21	CA3
7031	Tspan3	1.07686052966065e-25	0.46785642526358	0.476	0.31	3.15272457268748e-21	CA3
7032	Sms	1.08065572626196e-25	0.65614426425658	0.235	0.123	3.16383576977715e-21	CA3
7033	Cnr1	1.12724024582266e-25	0.873391507498669	0.183	0.087	3.300221267695e-21	CA3
7034	Dnajb6	1.17053505708054e-25	0.491104604823701	0.314	0.178	3.4269754866147e-21	CA3
7035	Gm2115	1.42957902568492e-25	-1.58651046118493	0.135	0.26	4.18537851349773e-21	CA3
7036	Actr3b	1.59678125797536e-25	-1.1379988189853	0.248	0.367	4.67489648897446e-21	CA3
7037	Gmfb	1.76044396904811e-25	0.571204016338479	0.238	0.124	5.15405180818215e-21	CA3
7038	Lrp11	1.78625102728206e-25	0.49645931323761	0.324	0.188	5.2296071325737e-21	CA3
7039	Tpi1	1.93113060640605e-25	0.453923908830564	0.568	0.406	5.653771076375e-21	CA3
7040	Sertm1	3.27217554943447e-25	-3.00843974340565	0.031	0.129	9.5799483560793e-21	CA3
7041	Hunk	3.61332333337887e-25	-3.2010997256285	0.027	0.123	1.05787267231333e-20	CA3
7042	4921539H07Rik	3.69874209989671e-25	-3.74489948978018	0.016	0.106	1.08288072458676e-20	CA3
7043	Diras2	4.9372955841335e-25	0.574324347017792	0.32	0.187	1.44549202816677e-20	CA3
7044	Slc4a10	5.41051258919182e-25	0.860965455870624	0.195	0.097	1.58403577073769e-20	CA3
7045	Chrm3	5.69253304731464e-25	-1.52721140830737	0.173	0.295	1.66660290026231e-20	CA3
7046	Mapre2	6.32242326020978e-25	0.577228363294784	0.328	0.196	1.85101585789162e-20	CA3
7047	Rap1gap2	6.35689180671319e-25	0.765800655485947	0.145	0.063	1.86110721425142e-20	CA3
7048	Tbc1d10b	7.02191898511501e-25	0.897911045534684	0.173	0.082	2.05580722127212e-20	CA3
7049	Map2k4	7.79923526567734e-25	0.543584310893003	0.359	0.218	2.28338210873235e-20	CA3
7050	Dbpht2	1.61539349558244e-24	-3.86777026798427	0.015	0.102	4.7293875370167e-20	CA3
7051	Acly	1.7107605443521e-24	0.90247636791986	0.131	0.055	5.00859364569965e-20	CA3
7052	Nbl1	1.83796715636192e-24	0.700344980922614	0.153	0.068	5.3810164436808e-20	CA3
7053	Tpst1	1.85573611646048e-24	1.02815068293953	0.11	0.042	5.43303862816134e-20	CA3
7054	Syp	2.09850603876324e-24	0.523474688383948	0.466	0.313	6.14379612968715e-20	CA3
7055	Iqsec3	2.25245780533717e-24	0.939380233369831	0.132	0.056	6.59452071668563e-20	CA3
7056	Itm2b	2.85893720684342e-24	-0.600698151038728	0.615	0.658	8.37011046047549e-20	CA3
7057	Usp14	3.00028259681553e-24	0.576920299604534	0.255	0.139	8.78392735869683e-20	CA3
7058	Cdh2	4.20227375833322e-24	0.700351010814068	0.216	0.112	1.23029968822722e-19	CA3
7059	Ppm1e	4.25315554447706e-24	-0.933220652908652	0.397	0.482	1.24519634875655e-19	CA3
7060	Cltc	4.35127062841415e-24	0.476452814090583	0.41	0.261	1.27392150188081e-19	CA3
7061	Kcnc2	4.63183156435765e-24	0.860051040913654	0.181	0.088	1.35606132709699e-19	CA3
7062	Cds1	6.23633794628911e-24	-2.71640696352195	0.034	0.13	1.82581266053506e-19	CA3
7063	Tmem178	7.430905863515e-24	0.611101874331622	0.228	0.121	2.17554630966129e-19	CA3
7064	Cpeb1	7.55171522170342e-24	0.61395543619907	0.235	0.126	2.21091566545811e-19	CA3
7065	Oaz2	9.09891437844782e-24	0.613336722335699	0.252	0.138	2.66388916257817e-19	CA3
7066	Kcnma1	9.89637740456152e-24	0.504402821451377	0.539	0.373	2.89736241273348e-19	CA3
7067	AI593442	1.24750152123714e-23	-1.81587660084004	0.079	0.189	3.65231020372597e-19	CA3
7068	Ptprs	1.55760495890415e-23	0.480957229713576	0.385	0.242	4.56020003818367e-19	CA3
7069	Rasl10a	1.63157344387003e-23	-3.05466541251572	0.017	0.103	4.77675757161827e-19	CA3
7070	Tubb5	1.88146313615383e-23	0.458188473215211	0.454	0.304	5.50835962371758e-19	CA3
7071	Rab3a	1.93795296144184e-23	0.442774587734379	0.591	0.433	5.67374488521328e-19	CA3
7072	Foxp1	2.00584422328161e-23	-1.1743232828898	0.242	0.357	5.87251013250158e-19	CA3
7073	Prdx5	2.07868605763238e-23	0.481098615352383	0.514	0.353	6.08576917093033e-19	CA3
7074	Adgrb3	2.24986225407993e-23	-1.16765273623758	0.215	0.339	6.58692172126981e-19	CA3
7075	Dusp3	2.52631417983233e-23	0.54215860076007	0.291	0.168	7.39629002429512e-19	CA3
7076	Pou3f3	2.55389248183059e-23	-2.32115467497115	0.05	0.149	7.47703101905541e-19	CA3
7077	Arrb1	2.73858704038747e-23	0.846791325330241	0.142	0.063	8.01776127814241e-19	CA3
7078	mt-Cytb	2.91304547800144e-23	0.355684027976502	0.848	0.743	8.5285232459448e-19	CA3
7079	Rabac1	3.12227796988007e-23	0.517221087613635	0.266	0.149	9.14109321241789e-19	CA3
7080	Atpif1	3.17794671095105e-23	0.480906903563101	0.398	0.253	9.30407458565139e-19	CA3
7081	Tcaf1	3.74831724160686e-23	0.499176492080635	0.489	0.335	1.09739483882524e-18	CA3
7082	Ndfip1	3.84762249463624e-23	0.44231190954079	0.496	0.338	1.12646843775465e-18	CA3
7083	Nmnat2	4.37016923445153e-23	0.593820441361448	0.269	0.152	1.27945444677037e-18	CA3
7084	Bdnf	4.86888101485344e-23	0.536705356795219	0.273	0.154	1.42546229471864e-18	CA3
7085	Vsnl1	4.97768214188845e-23	0.356979386287866	0.621	0.453	1.45731600068068e-18	CA3
7086	Ypel5	8.40454088553162e-23	0.741248101176256	0.166	0.079	2.46059743505709e-18	CA3
7087	Cmas	8.9800946046495e-23	0.551502740639273	0.253	0.141	2.62910229740323e-18	CA3
7088	Ak1	9.5023256606925e-23	1.12246482984088	0.112	0.046	2.78199588368094e-18	CA3
7089	G3bp2	1.03899130678351e-22	0.39895699589106	0.546	0.383	3.04185484887008e-18	CA3
7090	Prkaca	1.35580634118746e-22	0.653232396464773	0.207	0.109	3.96939422509453e-18	CA3
7091	Prkca	1.43356852048089e-22	0.5012450493361	0.466	0.313	4.19705855741189e-18	CA3
7092	Nme1	1.43889604355548e-22	0.447497002615963	0.466	0.312	4.21265594671737e-18	CA3
7093	Asap2	1.51321841644877e-22	-2.23957022272157	0.037	0.13	4.43024955783706e-18	CA3
7094	1500009C09Rik	1.57502382977032e-22	0.628065741864292	0.213	0.112	4.61119726641856e-18	CA3
7095	Kcnb1	1.66982632865809e-22	-1.61875450118772	0.106	0.217	4.88875054241228e-18	CA3
7096	Gpr158	1.79604007184171e-22	0.868874103687892	0.227	0.125	5.25826651833098e-18	CA3
7097	Arhgef4	2.28268675522398e-22	0.722504195205878	0.205	0.108	6.68302201326925e-18	CA3
7098	Chst11	2.30890180365969e-22	0.566562701377013	0.198	0.101	6.75977181057448e-18	CA3
7099	Nsg2	2.58935606219825e-22	-0.642419578103623	0.555	0.608	7.58085774329783e-18	CA3
7100	Ttl	2.60111203505409e-22	0.73544219565378	0.168	0.081	7.61527570502787e-18	CA3
7101	Nfe2l1	2.69103191414985e-22	0.522042303318766	0.348	0.216	7.87853413505652e-18	CA3
7102	Msmo1	3.69124453404399e-22	0.818659863371968	0.115	0.047	1.08068566223206e-17	CA3
7103	Pkia	4.41124879107577e-22	0.511249651847419	0.189	0.095	1.29148130856325e-17	CA3
7104	Me1	5.41305684002195e-22	0.706963382173778	0.136	0.06	1.58478065105323e-17	CA3
7105	Tax1bp1	5.42961975616927e-22	0.563183063582419	0.341	0.212	1.58962977601368e-17	CA3
7106	Dpysl3	5.69437846832547e-22	0.939512490569459	0.118	0.05	1.66714318417165e-17	CA3
7107	Aldh3a2	5.87662437657811e-22	1.00311736551732	0.103	0.041	1.72049931873077e-17	CA3
7108	Dmxl2	5.91544548586879e-22	0.534595506142795	0.263	0.151	1.7318649748978e-17	CA3
7109	Apbb2	7.7298902109157e-22	0.674349901477092	0.166	0.081	2.26307995704979e-17	CA3
7110	Traf3	8.98861484826676e-22	1.10660444336762	0.105	0.042	2.63159676912706e-17	CA3
7111	Coprs	9.82120283278437e-22	0.829229047823852	0.114	0.047	2.87535355335428e-17	CA3
7112	Cox7a2l	1.00111456114604e-21	0.573688062477396	0.295	0.175	2.93096310066725e-17	CA3
7113	Blmh	1.04822229406329e-21	0.58807409490813	0.166	0.081	3.0688804103291e-17	CA3
7114	Lrp12	1.06984847435828e-21	0.845361613231914	0.11	0.045	3.13219537837874e-17	CA3
7115	Fbxo45	1.20098254526445e-21	0.666309060196582	0.198	0.104	3.51611659777072e-17	CA3
7116	Rab21	1.24429712503454e-21	0.566325607324993	0.202	0.105	3.64292869296362e-17	CA3
7117	Nek7	1.3028329933942e-21	1.16094726811075	0.109	0.044	3.81430415476019e-17	CA3
7118	Ndufa12	1.30610413689483e-21	0.445153120188048	0.316	0.19	3.82388108158701e-17	CA3
7119	Zfp462	1.31614490814066e-21	-2.39214555922998	0.034	0.124	3.85327744756342e-17	CA3
7120	Eef1a2	1.38476853706333e-21	0.573622199781207	0.276	0.161	4.0541868459603e-17	CA3
7121	Otulinl	1.44549137819893e-21	1.13259548799516	0.105	0.042	4.23196510795301e-17	CA3
7122	Ssbp3	1.44840643652293e-21	0.614742325568932	0.159	0.076	4.24049952420818e-17	CA3
7123	Uqcrc1	1.46352470049093e-21	0.645881569608621	0.242	0.135	4.28476126562729e-17	CA3
7124	Nrxn1	1.91060261163778e-21	0.324603897599294	0.781	0.635	5.59367126609194e-17	CA3
7125	Fgf13	2.08855999653068e-21	0.828322650749013	0.178	0.09	6.11467710184286e-17	CA3
7126	Rundc3a	2.43312217254628e-21	0.475304583933737	0.277	0.161	7.12345178456373e-17	CA3
7127	Cd47	2.47424342678883e-21	0.50664546248101	0.38	0.244	7.24384248060965e-17	CA3
7128	Lrrc8d	2.91800017326569e-21	0.582510914925395	0.207	0.11	8.54302910726997e-17	CA3
7129	Rasgrf1	3.51848417825644e-21	-0.912488175128088	0.38	0.464	1.03010661286814e-16	CA3
7130	Dapk1	3.68985258903646e-21	-1.16678142305655	0.188	0.3	1.08027814249221e-16	CA3
7131	Cox6b1	3.72462417566711e-21	0.38863014856627	0.491	0.338	1.09045821991006e-16	CA3
7132	Cnrip1	3.94470613803321e-21	0.594781141479676	0.189	0.097	1.15489161603198e-16	CA3
7133	Car4	4.11932591010826e-21	0.893299989224845	0.141	0.065	1.2060150467024e-16	CA3
7134	Man1a	4.14901430253251e-21	-1.99483021935373	0.042	0.133	1.21470691735244e-16	CA3
7135	Pebp1	4.57471552568544e-21	0.432876795908399	0.478	0.327	1.33933946445493e-16	CA3
7136	Plcb1	4.68738034833545e-21	0.369838990713154	0.545	0.387	1.37232434458217e-16	CA3
7137	Stau2	7.61973894619633e-21	0.520619018424016	0.334	0.207	2.2308309712779e-16	CA3
7138	Hacd3	7.84671048037006e-21	0.535020930149671	0.259	0.149	2.29728142733794e-16	CA3
7139	Dgcr6	7.87238958200877e-21	0.769112065601895	0.13	0.058	2.30479949792471e-16	CA3
7140	Guk1	8.19184535796956e-21	0.589121566522899	0.221	0.121	2.39832656545275e-16	CA3
7141	Hrk	8.20582510185436e-21	0.890538931166771	0.12	0.052	2.4024194150699e-16	CA3
7142	Idh3a	8.29533494374581e-21	0.441455461301865	0.21	0.112	2.42862521148046e-16	CA3
7143	Stard7	9.64729929721103e-21	0.645620214939934	0.203	0.109	2.82443981524447e-16	CA3
7144	Uhmk1	1.05773543118657e-20	0.574219481985598	0.238	0.134	3.09673202188491e-16	CA3
7145	Map1b	1.13474562260942e-20	0.342392268160314	0.784	0.65	3.32219475931361e-16	CA3
7146	Slc2a3	1.14996430919251e-20	0.562150672523539	0.182	0.093	3.36675050802292e-16	CA3
7147	Wsb2	1.21396028993927e-20	0.573556297807164	0.277	0.164	3.55411154085519e-16	CA3
7148	Usp22	1.34411436057512e-20	0.458580380802322	0.233	0.129	3.93516361345577e-16	CA3
7149	Wbp2	1.37956691020807e-20	0.520362151568168	0.238	0.133	4.03895804301616e-16	CA3
7150	Gdi1	1.90991770126166e-20	0.397241688844641	0.531	0.378	5.59166605398377e-16	CA3
7151	Fam189a1	2.029383837636e-20	-1.71508526598833	0.106	0.208	5.94142706144692e-16	CA3
7152	Pmm1	2.0956990763181e-20	0.432014709359327	0.27	0.157	6.13557818573649e-16	CA3
7153	Snx10	2.40364424240594e-20	0.465844427856816	0.326	0.201	7.03714924849187e-16	CA3
7154	Fstl1	2.49549650258896e-20	0.946219834845672	0.116	0.051	7.30606511062971e-16	CA3
7155	mt-Nd4	2.527808866891e-20	0.363494718978928	0.818	0.707	7.40066601959679e-16	CA3
7156	Dclk1	3.03309995468919e-20	-0.876175917291351	0.366	0.456	8.88000673734353e-16	CA3
7157	Pgbd5	4.04201413596045e-20	0.597471654492804	0.259	0.151	1.18338047858514e-15	CA3
7158	Fam131b	4.52441773641271e-20	0.766261278408156	0.14	0.066	1.32461378068955e-15	CA3
7159	Map2k1	5.06289528716734e-20	0.464426999226914	0.351	0.222	1.48226385322398e-15	CA3
7160	Faim2	5.15017711235938e-20	0.652361966517494	0.187	0.098	1.50781735318546e-15	CA3
7161	Ndst1	5.62483159509548e-20	0.541895904866684	0.224	0.125	1.6467819460961e-15	CA3
7162	Vgf	5.78965032959242e-20	0.846418622422599	0.132	0.061	1.69503592699477e-15	CA3
7163	Meg3	6.73139647095167e-20	-0.329800564812987	0.778	0.825	1.97075094480052e-15	CA3
7164	Tnfrsf21	1.02165958961846e-19	0.426027327519486	0.223	0.124	2.99111278052597e-15	CA3
7165	Atp6v0b	1.02480606373703e-19	0.465406835754098	0.352	0.227	3.0003247128029e-15	CA3
7166	Ina	1.05471636248251e-19	0.40840420475673	0.44	0.302	3.08789309444006e-15	CA3
7167	Pafah1b1	1.08445252495012e-19	0.38632986220055	0.569	0.413	3.17495165729646e-15	CA3
7168	Klf7	1.08485882818102e-19	0.868916889908166	0.146	0.071	3.17614119126556e-15	CA3
7169	Lamp1	1.21267205814412e-19	0.473485277635316	0.246	0.141	3.55033998462855e-15	CA3
7170	Cox7b	1.23558169274376e-19	0.464376372820685	0.403	0.268	3.61741252184591e-15	CA3
7171	Vdac1	1.28459276170887e-19	0.361906572979694	0.547	0.4	3.76090222845506e-15	CA3
7172	Vapb	1.31340933424494e-19	0.486118675554825	0.181	0.094	3.84526850786892e-15	CA3
7173	Adarb1	1.4831552268382e-19	0.875193491488439	0.148	0.073	4.34223355761421e-15	CA3
7174	Rnf11	1.63197803040327e-19	0.421223044231839	0.328	0.206	4.77794207961166e-15	CA3
7175	Myt1l	2.02895362300272e-19	-0.785737169628339	0.402	0.48	5.94016752206507e-15	CA3
7176	Dctn3	2.0397538609194e-19	0.499244581727927	0.221	0.124	5.97178737861373e-15	CA3
7177	Tnfaip8l3	2.40427033408806e-19	0.891645562538995	0.101	0.042	7.03898225710963e-15	CA3
7178	Uqcr11	2.45018992988431e-19	0.468911409960097	0.327	0.206	7.1734210577223e-15	CA3
7179	Actb	2.63857172617397e-19	-0.307457574838331	0.879	0.881	7.72494644271953e-15	CA3
7180	Pgk1	2.65326229044704e-19	0.613659059195901	0.139	0.066	7.76795600774179e-15	CA3
7181	Arl8a	2.6610395725984e-19	0.417931861502889	0.279	0.166	7.79072555669633e-15	CA3
7182	Ccnd1	2.99593432363454e-19	-2.38327103484104	0.032	0.112	8.77119691930484e-15	CA3
7183	Armh4	3.15597411303498e-19	0.776594779485382	0.123	0.056	9.23974541073251e-15	CA3
7184	Aopep	3.18118504638388e-19	0.674703917207254	0.173	0.09	9.31355546029809e-15	CA3
7185	Atp6v0d1	3.44514177561054e-19	0.368370554220358	0.325	0.203	1.0086341576455e-14	CA3
7186	Rps20	3.6745869112572e-19	0.488478864758821	0.33	0.209	1.07580881000877e-14	CA3
7187	Scamp1	3.72769661488009e-19	0.39679845298339	0.352	0.225	1.09135773793844e-14	CA3
7188	Epha6	3.9225046857375e-19	-1.07803460767271	0.231	0.343	1.14839169684337e-14	CA3
7189	Prr13	4.12095516535321e-19	0.868755081040964	0.112	0.049	1.20649204376046e-14	CA3
7190	Gpm6b	4.33142306712046e-19	0.390142630679609	0.572	0.42	1.26811073136086e-14	CA3
7191	Scd2	4.45928094436588e-19	0.388649100214148	0.437	0.295	1.305543682082e-14	CA3
7192	Homer2	4.46583526790721e-19	-1.60963766236222	0.124	0.224	1.30746259138519e-14	CA3
7193	5730409E04Rik	4.60946423114882e-19	0.407624875587646	0.284	0.172	1.34951284295344e-14	CA3
7194	Nsf	5.60435913804979e-19	0.310115882993422	0.729	0.605	1.64078822484684e-14	CA3
7195	Pfdn1	6.02920437956008e-19	0.844144497795601	0.148	0.073	1.7651701662038e-14	CA3
7196	Neu1	6.30800955360929e-19	0.729229592331861	0.154	0.078	1.84679595701019e-14	CA3
7197	Hras	6.53186834771298e-19	0.400497288329916	0.331	0.209	1.91233509615993e-14	CA3
7198	Agtpbp1	6.66589568445311e-19	0.381310536640018	0.346	0.22	1.95157427953734e-14	CA3
7199	Dnajc10	7.49249149835336e-19	0.823866264902523	0.125	0.058	2.19357673597291e-14	CA3
7200	Napg	8.24629583007174e-19	0.454733779309335	0.355	0.228	2.4142680301701e-14	CA3
7201	Tenm2	8.53258333664733e-19	-0.851114623681713	0.344	0.437	2.49808442347024e-14	CA3
7202	Tmem191c	8.66049440787292e-19	-1.61621414151519	0.084	0.178	2.53553294779295e-14	CA3
7203	Ndufc1	1.15843248482961e-18	0.388440626366808	0.231	0.132	3.39154278583564e-14	CA3
7204	Ppp2r5c	1.30369482637525e-18	0.388819525357379	0.412	0.278	3.81682734317882e-14	CA3
7205	Marcks	1.52602602657854e-18	-1.37095287861957	0.1	0.198	4.467746398014e-14	CA3
7206	Plppr4	1.56084756068099e-18	-0.65850764241887	0.504	0.56	4.56969340340573e-14	CA3
7207	Ccdc88c	1.73332724901484e-18	-2.55587731810965	0.027	0.103	5.07466218694075e-14	CA3
7208	Spink8	1.89502445877117e-18	-1.64682207138902	0.07	0.161	5.54806310794435e-14	CA3
7209	Nefh	2.15808294099299e-18	0.807605760872848	0.118	0.054	6.31821942634517e-14	CA3
7210	Zeb2	2.26100701642627e-18	-0.893435286429595	0.349	0.433	6.6195502419912e-14	CA3
7211	Nudt18	2.27458062277287e-18	0.527428947763223	0.19	0.103	6.65928968929214e-14	CA3
7212	Map7d2	2.4980165150414e-18	0.440925486614945	0.366	0.243	7.31344295108671e-14	CA3
7213	Srgap3	2.68455610984482e-18	0.491735285190299	0.378	0.251	7.85957492279267e-14	CA3
7214	Gapdh	3.07534999114352e-18	0.419642905340067	0.338	0.217	9.00370216907089e-14	CA3
7215	Cnp	3.3030059666063e-18	1.06407737056045	0.111	0.05	9.67021056843327e-14	CA3
7216	Lingo1	3.62530420817365e-18	0.421924471956069	0.294	0.182	1.061380313027e-13	CA3
7217	Prkacb	3.70193574038674e-18	0.479647546272813	0.199	0.11	1.08381572671302e-13	CA3
7218	Slc36a4	4.03858643734776e-18	0.927957124762215	0.105	0.046	1.1823769512623e-13	CA3
7219	Cs	4.30644686467818e-18	0.403141327622505	0.348	0.225	1.26079844857183e-13	CA3
7220	Cox7a2	4.36185134285348e-18	0.37479282133782	0.282	0.171	1.27701921764721e-13	CA3
7221	Pde4b	4.49097340374564e-18	0.63356459598403	0.175	0.093	1.31482228341461e-13	CA3
7222	Atp5d	5.22611325991326e-18	0.446915505224674	0.347	0.226	1.53004917910481e-13	CA3
7223	Pgs1	5.23804647054813e-18	0.668017000900006	0.113	0.051	1.53354286518238e-13	CA3
7224	Tppp	5.23970060178365e-18	0.360820838259225	0.448	0.309	1.5340271451842e-13	CA3
7225	Slc27a4	5.31376877746155e-18	0.667099141227379	0.133	0.064	1.55571208497742e-13	CA3
7226	Vamp2	5.66177912305177e-18	0.440901910761901	0.369	0.243	1.65759907385587e-13	CA3
7227	Dgkh	7.3428725762667e-18	-1.71010640204669	0.07	0.158	2.1497728041536e-13	CA3
7228	Ano3	7.6138666681465e-18	0.567818005485629	0.243	0.145	2.22911174443325e-13	CA3
7229	Ndufa8	7.66147901058635e-18	0.478729396718092	0.248	0.148	2.24305120992936e-13	CA3
7230	Glul	8.10370526007922e-18	0.477627003899598	0.365	0.244	2.37252178899339e-13	CA3
7231	Elk1	9.18326942690041e-18	0.747532486562786	0.13	0.063	2.68858579011363e-13	CA3
7232	Afdn	9.42417483984177e-18	0.764854909926553	0.166	0.088	2.75911566786048e-13	CA3
7233	Rgs2	9.5682984065012e-18	-2.08876515379538	0.043	0.122	2.80131072447136e-13	CA3
7234	Mt1	9.62176227480703e-18	0.485784454785409	0.189	0.104	2.81696334119525e-13	CA3
7235	Mdh1	1.03135298158564e-17	0.323178300478298	0.567	0.42	3.01949212418827e-13	CA3
7236	Rprml	1.27265602998444e-17	-1.17867985718657	0.242	0.332	3.72595505898544e-13	CA3
7237	Bhlhe40	1.31591705898418e-17	-1.88421983315304	0.041	0.12	3.85261037358798e-13	CA3
7238	Bin1	1.43200414738746e-17	0.427090022061515	0.336	0.218	4.19247854230625e-13	CA3
7239	Robo1	1.49298511705622e-17	0.743501678874431	0.188	0.104	4.37101252720549e-13	CA3
7240	Ppib	1.76698562371436e-17	0.497499359305317	0.19	0.105	5.17320381054853e-13	CA3
7241	Aak1	1.84407947088088e-17	0.426597778265238	0.418	0.287	5.39891146689796e-13	CA3
7242	Nckipsd	1.87759989581832e-17	0.70683251592352	0.112	0.051	5.49704921498729e-13	CA3
7243	Nrcam	2.09048764879878e-17	0.394712911708213	0.448	0.314	6.1203206893882e-13	CA3
7244	Ldha	2.09096951908793e-17	0.417052835955642	0.449	0.316	6.12173146103372e-13	CA3
7245	Vcp	2.18090888740993e-17	0.353392527860737	0.398	0.266	6.38504694967006e-13	CA3
7246	Gpcpd1	2.19797588444233e-17	0.71717324469215	0.144	0.073	6.43501399688182e-13	CA3
7247	Bpnt2	2.5298833205887e-17	0.445557857788349	0.282	0.175	7.40673939768754e-13	CA3
7248	Prmt2	2.55968465465753e-17	0.451143806465696	0.165	0.087	7.49398876344084e-13	CA3
7249	Pcsk1n	2.74129402956667e-17	0.651405364879566	0.165	0.088	8.02568653036233e-13	CA3
7250	Sowaha	2.80297079701325e-17	-1.33280393502382	0.099	0.192	8.2062576024157e-13	CA3
7251	Mapk1	2.93118545172855e-17	0.387838145349954	0.425	0.294	8.58163164702569e-13	CA3
7252	Miat	2.98804463162848e-17	-1.17028816488199	0.166	0.265	8.7480982680187e-13	CA3
7253	Rgmb	3.06630524716562e-17	0.788245233823812	0.14	0.07	8.97722187212678e-13	CA3
7254	Syt16	3.16047417870421e-17	-1.6984336466187	0.061	0.145	9.25292025299232e-13	CA3
7255	Tmem179	3.50281087445626e-17	0.513969132966475	0.19	0.106	1.02551793971456e-12	CA3
7256	Ptpn3	3.66164294395722e-17	0.438895857971086	0.211	0.121	1.07201920470235e-12	CA3
7257	Rn18s	3.90058227139331e-17	0.375928482157047	0.905	0.851	1.14197347159582e-12	CA3
7258	Dscam	4.2294796237295e-17	0.732928749586005	0.184	0.102	1.23826474943928e-12	CA3
7259	Immt	4.33133138548069e-17	0.460378089756124	0.312	0.199	1.26808388972718e-12	CA3
7260	Ndufa10	4.50779678864266e-17	0.41341750898545	0.382	0.258	1.31974766581091e-12	CA3
7261	Mapk8ip1	4.69053264604075e-17	0.566758445365329	0.186	0.103	1.37324724278135e-12	CA3
7262	Bcr	4.71107286920903e-17	-2.02049839494087	0.061	0.143	1.37926080391833e-12	CA3
7263	Abhd17a	5.05800082184738e-17	0.426989707334443	0.175	0.095	1.48083090061226e-12	CA3
7264	Stard3nl	5.27455143930687e-17	0.767444621741345	0.115	0.054	1.54423042488587e-12	CA3
7265	Bsg	5.35916759780463e-17	0.319090938251485	0.353	0.233	1.56900349760926e-12	CA3
7266	Ncam2	6.0156196110073e-17	0.838175584656731	0.141	0.072	1.76119295351461e-12	CA3
7267	Sez6	6.25146901561016e-17	-1.19005928889408	0.195	0.288	1.83024258370019e-12	CA3
7268	Rnf130	6.88716295679513e-17	0.591911774267547	0.168	0.091	2.01635469886091e-12	CA3
7269	Tbca	7.1450529536389e-17	0.550739103901428	0.191	0.107	2.09185715323686e-12	CA3
7270	Hdac4	7.37499469036942e-17	1.2218569037233	0.102	0.046	2.15917719549946e-12	CA3
7271	B4galnt4	7.53053008450959e-17	0.756158710415972	0.148	0.077	2.20471329284187e-12	CA3
7272	Btbd8	7.83543739996535e-17	0.700296119341958	0.145	0.074	2.29398100758785e-12	CA3
7273	Tmem38a	8.38093168899639e-17	0.426697837826242	0.28	0.174	2.45368537058747e-12	CA3
7274	Matk	8.93059460868275e-17	0.458358527080776	0.28	0.175	2.61461018358405e-12	CA3
7275	Atxn7l3	9.1208177914671e-17	0.364180636461713	0.209	0.119	2.67030182480782e-12	CA3
7276	Phkg2	9.17841332174118e-17	0.712584589306835	0.117	0.055	2.68716406820616e-12	CA3
7277	Mtpn	1.00643330077682e-16	0.310595026755715	0.422	0.291	2.94653477468431e-12	CA3
7278	Clstn3	1.10595419574439e-16	0.350922353753165	0.289	0.181	3.23790209888086e-12	CA3
7279	Dpysl2	1.12938683081811e-16	0.364347064862918	0.38	0.257	3.30650582458617e-12	CA3
7280	Stx1a	1.14189475991616e-16	0.722027033256563	0.119	0.056	3.34312528860654e-12	CA3
7281	St3gal5	1.15345385169779e-16	0.477271098674863	0.28	0.175	3.37696684161562e-12	CA3
7282	Psmd5	1.17685893716386e-16	0.813333337342637	0.123	0.06	3.44548991033462e-12	CA3
7283	Uba1	1.2178572128329e-16	0.382747663941529	0.305	0.195	3.56552056201089e-12	CA3
7284	Eif5a	1.26986149263096e-16	0.35906325969789	0.212	0.123	3.71777349197566e-12	CA3
7285	Agpat3	1.27776293279142e-16	0.556447882473907	0.182	0.101	3.74090653833343e-12	CA3
7286	Setd7	1.313008956057e-16	0.534010195888024	0.162	0.086	3.84409632064809e-12	CA3
7287	Raver2	1.3505227486022e-16	0.597418267551332	0.15	0.078	3.95392545108265e-12	CA3
7288	Bola2	1.40724724123836e-16	0.597204463677282	0.172	0.094	4.11999774817354e-12	CA3
7289	Insig2	1.41852019610019e-16	0.680913275867104	0.138	0.069	4.15300157812252e-12	CA3
7290	Ddx1	1.51860948628773e-16	0.487344751525064	0.262	0.162	4.4460329930046e-12	CA3
7291	Gns	1.62402826565398e-16	0.540850617414676	0.147	0.076	4.75466755335516e-12	CA3
7292	Arhgef17	1.67515560874326e-16	0.58831769892344	0.227	0.135	4.90435307571765e-12	CA3
7293	Smim12	1.72067775373282e-16	0.6501514535781	0.159	0.085	5.03762825960357e-12	CA3
7294	Kif5a	1.80972406406612e-16	0.354767636183061	0.558	0.418	5.29832914236639e-12	CA3
7295	Mib1	1.88268020032087e-16	0.605330529416078	0.207	0.121	5.51192282247941e-12	CA3
7296	Ttr	1.92317498790828e-16	1.04893102033364	0.193	0.112	5.63047941209908e-12	CA3
7297	Bex1	1.97747477055054e-16	-1.95734144637985	0.055	0.134	5.78945288574082e-12	CA3
7298	Coro2b	1.99297518571071e-16	0.519800770865856	0.216	0.127	5.83483345120524e-12	CA3
7299	Fbxw11	2.02025911509625e-16	0.396171217297813	0.295	0.188	5.91471261126729e-12	CA3
7300	Bex3	2.2724162921298e-16	0.347552663631405	0.365	0.245	6.65295317846843e-12	CA3
7301	Lrrn1	2.33485719551248e-16	-1.83932475198529	0.038	0.111	6.8357614113019e-12	CA3
7302	Rpl38	2.36660258834389e-16	0.489574299181402	0.219	0.128	6.92870239789441e-12	CA3
7303	Olfml2b	2.63754030174217e-16	0.645206515609481	0.146	0.076	7.72192674141057e-12	CA3
7304	Scn1a	2.66000661568386e-16	0.592128506926863	0.176	0.097	7.78770136873763e-12	CA3
7305	Ankrd27	2.76379153849853e-16	0.941699402476231	0.102	0.046	8.09155248726214e-12	CA3
7306	Lztr1	3.29710265082946e-16	0.462231909503538	0.222	0.132	9.6529274308334e-12	CA3
7307	Add2	3.46489329004653e-16	-1.01102507129167	0.259	0.346	1.01441680852692e-11	CA3
7308	Dctn2	3.73138422437065e-16	0.532104874891815	0.231	0.138	1.09243735936899e-11	CA3
7309	Agpat4	3.80248432637011e-16	0.547910521464942	0.184	0.103	1.11325333623138e-11	CA3
7310	Cct8	3.86390575162579e-16	0.326426888634279	0.277	0.173	1.13123568690348e-11	CA3
7311	Gng2	4.12397468529895e-16	0.296452018655664	0.386	0.259	1.20737606861497e-11	CA3
7312	Trpm3	4.1446250749336e-16	1.08494025758598	0.109	0.051	1.21342188318831e-11	CA3
7313	Kif3b	4.52960063681496e-16	0.596123022093565	0.159	0.085	1.32613117844031e-11	CA3
7314	Gde1	5.00641706661496e-16	0.433201538366717	0.28	0.179	1.46572872459286e-11	CA3
7315	Gars	5.04406462085095e-16	0.460411894390172	0.212	0.124	1.47675079904653e-11	CA3
7316	Ywhab	5.1988562109654e-16	0.268642659120935	0.74	0.611	1.52206913288434e-11	CA3
7317	Atp6v1d	5.26124758723714e-16	0.384429977350664	0.455	0.324	1.54033545611542e-11	CA3
7318	Nicn1	5.63097657516502e-16	0.596313970533661	0.172	0.095	1.64858101191106e-11	CA3
7319	Tbc1d24	5.67406557738134e-16	0.619786687482047	0.147	0.077	1.66119617908993e-11	CA3
7320	Chchd10	6.24268416712501e-16	0.505992804655438	0.215	0.127	1.82767064360919e-11	CA3
7321	Hspa4l	6.86238055383869e-16	0.364780465285274	0.346	0.231	2.00909915474735e-11	CA3
7322	Tspan13	7.65236370433854e-16	-0.923945563320101	0.278	0.363	2.2403825217192e-11	CA3
7323	Mdh2	7.66264415129318e-16	0.374493709206238	0.454	0.327	2.2433923281741e-11	CA3
7324	Dab1	8.08732975211307e-16	-0.86013112026859	0.341	0.423	2.36772753152614e-11	CA3
7325	2900026A02Rik	8.11196302863929e-16	0.446883869714985	0.25	0.154	2.37493941589472e-11	CA3
7326	Grb2	8.59032017173014e-16	0.355489480043196	0.286	0.183	2.51498803667743e-11	CA3
7327	Cyc1	9.06184773548257e-16	0.322852762964717	0.249	0.152	2.65303716151723e-11	CA3
7328	Azin1	9.50322580087716e-16	0.435945621301609	0.217	0.129	2.7822594177228e-11	CA3
7329	Mapk8	9.96570932239116e-16	0.444456947426186	0.207	0.121	2.91766071831646e-11	CA3
7330	Smarca2	9.96844534206468e-16	0.319596232247139	0.326	0.213	2.91846174279628e-11	CA3
7331	Slc24a3	1.01097126737961e-15	-0.963407501260928	0.292	0.375	2.9598205795073e-11	CA3
7332	1810037I17Rik	1.01926461355612e-15	0.494481219322622	0.177	0.099	2.98410100910825e-11	CA3
7333	Rexo2	1.17812699845002e-15	0.490293815969192	0.173	0.096	3.44920241336213e-11	CA3
7334	Nedd8	1.41920035569138e-15	0.395599227056088	0.28	0.178	4.15499288135766e-11	CA3
7335	Trf	1.52800980988457e-15	0.835958175536	0.106	0.05	4.47355432039905e-11	CA3
7336	Cfl1	1.57947922230475e-15	0.399643143259242	0.289	0.188	4.62424131914161e-11	CA3
7337	Atp5j2	1.60913852474742e-15	0.258865345750591	0.516	0.377	4.71107485890303e-11	CA3
7338	B4galt6	1.67306174279788e-15	0.417462005201676	0.336	0.225	4.89822286438937e-11	CA3
7339	Oxct1	1.71762844662622e-15	0.330915978216567	0.518	0.384	5.02870080318759e-11	CA3
7340	Ifngr2	1.76483196042757e-15	0.515069427614678	0.17	0.094	5.16689853054379e-11	CA3
7341	Cd81	1.77647569509014e-15	0.414972000696887	0.265	0.166	5.2009878925154e-11	CA3
7342	Rabgap1l	1.88776832961295e-15	0.349058308829277	0.373	0.253	5.52681933860784e-11	CA3
7343	Ddb1	2.05764096746259e-15	0.459808338203927	0.206	0.121	6.02415546044023e-11	CA3
7344	Atp1b1	2.10584316687706e-15	0.227416123652303	0.896	0.822	6.16527703966596e-11	CA3
7345	Atp5mpl	2.25071531934878e-15	0.728366404976533	0.173	0.098	6.58941924045742e-11	CA3
7346	Pcdh17	2.45168550162879e-15	0.422539666997801	0.194	0.111	7.17779964311862e-11	CA3
7347	Jph4	2.53183052337784e-15	-0.877144866943127	0.309	0.389	7.4124402232933e-11	CA3
7348	Fam20b	2.59065629925568e-15	0.449581427422544	0.198	0.115	7.58466444733085e-11	CA3
7349	Ppp1r1a	2.59422575556183e-15	-1.24440666878622	0.198	0.283	7.59511474455836e-11	CA3
7350	Kif5c	2.61262065779753e-15	0.286942163975323	0.588	0.442	7.64896949983382e-11	CA3
7351	Nudt4	2.88549388546931e-15	0.58545249028934	0.148	0.079	8.44786044848849e-11	CA3
7352	Apba2	2.90221393645385e-15	0.348057802464023	0.34	0.227	8.49681174175593e-11	CA3
7353	Sars	2.90277328949751e-15	0.432819630951182	0.266	0.169	8.49844935966185e-11	CA3
7354	Fyn	3.00932149535067e-15	0.506660801868912	0.234	0.144	8.81039054193816e-11	CA3
7355	Slc20a1	3.23208532374883e-15	0.818953220165665	0.121	0.061	9.46257620233946e-11	CA3
7356	Rfk	3.52019802497989e-15	0.592201265998714	0.123	0.061	1.03060837577336e-10	CA3
7357	Junb	4.01034469873108e-15	-1.17073562305351	0.188	0.275	1.1741086174475e-10	CA3
7358	Sntb2	4.0478182702215e-15	0.939303808889548	0.101	0.047	1.18507975497275e-10	CA3
7359	Ndufb6	4.17715496375517e-15	0.367397493380674	0.267	0.17	1.2229456587386e-10	CA3
7360	Polr2g	4.30126927375306e-15	0.403277243304917	0.257	0.161	1.25928260527668e-10	CA3
7361	1700025G04Rik	4.37145906895622e-15	0.608634887515041	0.178	0.102	1.27983207161831e-10	CA3
7362	Nrxn2	4.50793336049293e-15	0.286344108118173	0.43	0.299	1.31978764995152e-10	CA3
7363	Nr3c1	4.52524338985207e-15	-1.61407117851939	0.062	0.138	1.32485550724699e-10	CA3
7364	Abhd16a	4.66092543434762e-15	0.552030330308049	0.179	0.102	1.36457913941395e-10	CA3
7365	Itpr1	5.07002697065214e-15	-1.20878187176945	0.196	0.283	1.48435179619783e-10	CA3
7366	Uqcr10	5.64824806166346e-15	0.400841689789622	0.306	0.201	1.65363758501321e-10	CA3
7367	Dusp5	5.81305721602791e-15	0.761915233633801	0.109	0.053	1.70188876113649e-10	CA3
7368	Atp1a3	6.36250437043298e-15	0.316269514905244	0.53	0.396	1.86275040453166e-10	CA3
7369	Ctsd	6.72892605697959e-15	0.394709396046508	0.258	0.162	1.97002768170192e-10	CA3
7370	Hspa4	6.76046154723608e-15	0.333282673974024	0.335	0.227	1.97926032718431e-10	CA3
7371	Hspa5	7.10531059303922e-15	0.317795247803099	0.349	0.234	2.08022178232409e-10	CA3
7372	Scamp5	7.12390266891113e-15	0.294850456558097	0.309	0.204	2.08566498437711e-10	CA3
7373	Dnaja1	7.21016759424573e-15	0.288661918633653	0.381	0.263	2.11092076656732e-10	CA3
7374	Arhgap5	7.90615255426269e-15	0.388191311656699	0.229	0.139	2.31468428331149e-10	CA3
7375	Mfsd4a	7.93209894735759e-15	-1.50742575375496	0.093	0.174	2.32228060881788e-10	CA3
7376	Hk1	7.97481419082632e-15	0.368378323426803	0.305	0.2	2.33478635064822e-10	CA3
7377	Mboat7	8.01716615580452e-15	0.616684426078944	0.119	0.059	2.34718573543489e-10	CA3
7378	Tle5	8.70707623458848e-15	0.395543366613266	0.239	0.148	2.54917070920047e-10	CA3
7379	Cox8a	9.14468108640302e-15	0.281341845174036	0.45	0.32	2.67728828166621e-10	CA3
7380	Zmat2	1.02891357885266e-14	0.267970136232686	0.46	0.326	3.01235028480694e-10	CA3
7381	Wdr7	1.06500020985314e-14	0.477252541455599	0.284	0.185	3.11800111438704e-10	CA3
7382	Dnajc27	1.07116473110442e-14	0.619891726478099	0.145	0.078	3.13604898325441e-10	CA3
7383	Cdk17	1.11499013178683e-14	-1.16775942800311	0.137	0.224	3.26435660883231e-10	CA3
7384	Syt7	1.19150607329244e-14	0.320590046250898	0.298	0.194	3.48837233077827e-10	CA3
7385	Atp5j	1.27106620254257e-14	0.33552039267741	0.304	0.197	3.7213005211839e-10	CA3
7386	Arl8b	1.61706377498687e-14	0.327538619722403	0.466	0.335	4.73427761402907e-10	CA3
7387	Prdx2	1.70474619415373e-14	0.380161322534259	0.245	0.154	4.99098543262386e-10	CA3
7388	Cotl1	2.01483495274766e-14	0.483927837149272	0.279	0.182	5.89883229115932e-10	CA3
7389	Zc3h15	2.06225357761687e-14	0.340776910854648	0.282	0.182	6.0376597991889e-10	CA3
7390	Mrpl20	2.16418394283205e-14	0.364669538594164	0.223	0.136	6.33608132942939e-10	CA3
7391	Ap3s1	2.17392192502826e-14	0.491901590107974	0.115	0.057	6.36459121990524e-10	CA3
7392	Cox6a1	2.36403218605483e-14	0.299092226458427	0.362	0.244	6.92117703111272e-10	CA3
7393	Actr1b	2.61110936789681e-14	0.406636457642218	0.186	0.109	7.6445448963915e-10	CA3
7394	Csnk1g2	2.61547567204169e-14	0.574222753338324	0.145	0.079	7.65732812503646e-10	CA3
7395	Tmem50b	2.65620856947164e-14	0.476832969755234	0.177	0.102	7.77658182884212e-10	CA3
7396	Ccdc25	3.01649837362257e-14	0.551182777109624	0.124	0.064	8.8314022884548e-10	CA3
7397	Gng13	3.02908837878764e-14	0.352881507404545	0.156	0.086	8.86826204657657e-10	CA3
7398	Golph3	3.26789785100336e-14	0.698110743311339	0.112	0.056	9.56742453838254e-10	CA3
7399	Sorbs1	3.38711445297801e-14	0.723700655879088	0.17	0.098	9.91645498398371e-10	CA3
7400	Swi5	3.60280267634684e-14	0.283878060876107	0.269	0.172	1.05479253955406e-09	CA3
7401	Gsta4	3.61346198167364e-14	0.536688448039705	0.104	0.05	1.05791326437459e-09	CA3
7402	Nelfb	3.63570242166667e-14	0.31259510469044	0.121	0.061	1.06442459799135e-09	CA3
7403	Tpt1	4.06617533428907e-14	0.419548109694132	0.286	0.187	1.19045415261981e-09	CA3
7404	Gdap1l1	4.25141428205934e-14	0.606769449591199	0.106	0.052	1.24468655935851e-09	CA3
7405	Dmd	4.29406809075577e-14	-1.4527079909533	0.145	0.228	1.25717431493057e-09	CA3
7406	Got1	4.54320260932444e-14	0.30099993436073	0.344	0.233	1.33011342793192e-09	CA3
7407	Ate1	5.10215707468796e-14	0.603008293848093	0.163	0.093	1.4937585267564e-09	CA3
7408	Nars	5.29174400239778e-14	0.371049758665721	0.334	0.226	1.549263891582e-09	CA3
7409	Fbxo44	5.31035825917457e-14	0.555974963316945	0.122	0.063	1.55471358753854e-09	CA3
7410	Apbb1	5.32888003293728e-14	0.315430466843819	0.319	0.213	1.56013620724305e-09	CA3
7411	Smarca5	5.76554902258012e-14	0.388802831873787	0.217	0.133	1.68797978734078e-09	CA3
7412	Bcap29	5.80895048606283e-14	0.366492789763182	0.144	0.078	1.70068643380462e-09	CA3
7413	Ndufa4	5.81614780853398e-14	0.299704031968179	0.509	0.376	1.70279359390449e-09	CA3
7414	Mgll	6.33277257052258e-14	0.421610844874903	0.202	0.122	1.8540458254719e-09	CA3
7415	Prkab2	7.02557169193698e-14	0.583665659142005	0.136	0.073	2.05687662424839e-09	CA3
7416	Srp9	7.45678099114437e-14	0.476345261311483	0.196	0.118	2.18312177077734e-09	CA3
7417	Lgi3	7.7562970006139e-14	0.59709459403284	0.141	0.077	2.27081107286973e-09	CA3
7418	Cep170b	7.87219284846594e-14	0.629581329435767	0.134	0.072	2.30474190024537e-09	CA3
7419	Cd2bp2	8.1880237272959e-14	0.472133814473751	0.137	0.073	2.39720770664042e-09	CA3
7420	Glo1	8.19182983942309e-14	0.365062075372541	0.159	0.089	2.3983220220879e-09	CA3
7421	Pdap1	8.32199623309844e-14	0.280609473295074	0.409	0.287	2.43643083716423e-09	CA3
7422	Myl12b	8.35555596608538e-14	0.291563223826404	0.452	0.324	2.44625612019082e-09	CA3
7423	Atp6ap2	8.45430466682152e-14	0.352945769936025	0.295	0.196	2.47516677730534e-09	CA3
7424	Cisd1	8.54754011034442e-14	0.607761245243009	0.179	0.106	2.50246331810553e-09	CA3
7425	Pgam5	8.67929814386504e-14	0.603977157519129	0.112	0.057	2.54103811757937e-09	CA3
7426	Myo5a	8.69400018034755e-14	0.319434207308243	0.356	0.246	2.54534243280035e-09	CA3
7427	Atp5o	8.70150957613778e-14	0.345500424933005	0.245	0.155	2.54754095860586e-09	CA3
7428	Atp5k	9.46289233545039e-14	0.248587587104522	0.412	0.29	2.77045098904981e-09	CA3
7429	Cct6a	9.61028429572251e-14	0.440962736773891	0.213	0.131	2.81360293325868e-09	CA3
7430	Sort1	9.71150051806968e-14	0.311261524271526	0.352	0.242	2.84323600667526e-09	CA3
7431	Fgfr2	1.01052565498603e-13	0.411865487521223	0.155	0.087	2.95851596010259e-09	CA3
7432	Neurod6	1.21314482853136e-13	0.244158961877224	0.499	0.371	3.55172411449127e-09	CA3
7433	Cnksr2	1.335985458726e-13	-0.662156708594562	0.455	0.501	3.9113646275121e-09	CA3
7434	Acyp2	1.5389712494793e-13	0.740913657407951	0.102	0.05	4.50564612710054e-09	CA3
7435	Ndufa11	1.69389251683646e-13	0.386350851115335	0.252	0.162	4.95920912154209e-09	CA3
7436	Mgat5	1.92595422729898e-13	0.676356159937638	0.117	0.061	5.63861619126322e-09	CA3
7437	Eif1ad	1.94833236625094e-13	0.318664996898331	0.134	0.072	5.70413266867288e-09	CA3
7438	Tcf25	2.041488303199e-13	0.297736902242831	0.429	0.308	5.9768653052757e-09	CA3
7439	Nkiras1	2.17700488201283e-13	0.384561257163896	0.208	0.128	6.37361719306896e-09	CA3
7440	Ndufv3	2.22458457378279e-13	0.441634828409792	0.17	0.098	6.51291625666387e-09	CA3
7441	Grpel1	2.26780047374143e-13	0.466712130827584	0.138	0.075	6.63943944697277e-09	CA3
7442	Fbxo3	2.32617675143668e-13	0.659084653660112	0.116	0.06	6.81034767518117e-09	CA3
7443	Tanc1	2.35934720165295e-13	0.372058258580827	0.27	0.177	6.90746080227933e-09	CA3
7444	Higd1a	2.4223426673194e-13	0.438934049119337	0.194	0.117	7.09189262711099e-09	CA3
7445	Cracd	2.59065892338238e-13	0.664647081204911	0.145	0.081	7.58467212998661e-09	CA3
7446	Suclg1	2.94679212449399e-13	0.416783012587409	0.311	0.212	8.62732330288105e-09	CA3
7447	Gmps	3.18018316271867e-13	0.473868544319417	0.139	0.076	9.31062224549144e-09	CA3
7448	Rap1gds1	3.19827544668613e-13	0.35381072063531	0.248	0.159	9.36359102526298e-09	CA3
7449	Rpl41	3.20842860811954e-13	0.296117375249459	0.302	0.202	9.39331643599156e-09	CA3
7450	Hsbp1	3.26237060913021e-13	0.346216989125386	0.327	0.223	9.55124243235052e-09	CA3
7451	Smap1	3.27049819050332e-13	0.376634450787898	0.173	0.101	9.57503755233657e-09	CA3
7452	Rtn4rl1	3.47793156988291e-13	0.352733152605544	0.186	0.111	1.01823402571462e-08	CA3
7453	Anxa7	3.52641417869583e-13	0.449230506880106	0.229	0.144	1.03242827909678e-08	CA3
7454	H2aj	3.57063232212084e-13	0.475006780665765	0.145	0.081	1.04537402494732e-08	CA3
7455	Kpnb1	3.58121046268948e-13	0.414321523758259	0.212	0.131	1.0484709871616e-08	CA3
7456	Nap1l2	3.71379600961746e-13	0.360679046576948	0.184	0.109	1.0872880577357e-08	CA3
7457	Gabarap	3.72336149735733e-13	0.25869022963481	0.309	0.207	1.09008854558131e-08	CA3
7458	Abat	3.87740853450797e-13	0.647400653912351	0.111	0.057	1.1351888966479e-08	CA3
7459	Eid1	4.32243517685698e-13	0.270081871127503	0.427	0.308	1.26547934672842e-08	CA3
7460	Npdc1	4.36772275701866e-13	0.318657247586638	0.419	0.302	1.27873819157235e-08	CA3
7461	Arl15	4.57816211651247e-13	-1.14605125469703	0.196	0.273	1.34034852285136e-08	CA3
7462	Cdkn2d	4.8567434232396e-13	0.175770929389422	0.227	0.141	1.42190877202186e-08	CA3
7463	Kifbp	5.06627524400382e-13	0.24738989857035	0.257	0.166	1.483253403187e-08	CA3
7464	Abracl	5.06963831688177e-13	-1.53244962498724	0.064	0.133	1.48423801003347e-08	CA3
7465	Tbc1d9	5.08030726713152e-13	0.474775860169105	0.116	0.06	1.4873615585981e-08	CA3
7466	Atp8a1	5.14388249459168e-13	0.250942165774859	0.304	0.203	1.50597447794161e-08	CA3
7467	Ephb2	5.31952737899528e-13	0.638728020597487	0.109	0.056	1.55739803074845e-08	CA3
7468	Vdac3	5.35478684420432e-13	0.30916709024083	0.256	0.166	1.5677209443777e-08	CA3
7469	Atp5pb	6.05497166873729e-13	0.294166997498617	0.48	0.354	1.77271405545622e-08	CA3
7470	Tprgl	6.05507555964009e-13	0.251467111859559	0.227	0.141	1.77274447159583e-08	CA3
7471	Dnajc21	6.25523603045404e-13	0.445587169547099	0.163	0.095	1.83134545263603e-08	CA3
7472	Cmip	6.31940606457975e-13	0.534008084911267	0.202	0.124	1.85013251352701e-08	CA3
7473	Focad	6.46918624099249e-13	0.557043754141596	0.183	0.111	1.89398365577537e-08	CA3
7474	Clstn1	6.59897190646806e-13	0.277935545302396	0.397	0.282	1.93198100505666e-08	CA3
7475	Gatd3a	7.00942705900311e-13	0.556434838812913	0.143	0.081	2.05214996006434e-08	CA3
7476	Basp1	7.0240845367796e-13	0.22653482284601	0.724	0.606	2.05644122983296e-08	CA3
7477	Rab3c	7.21241968937576e-13	-0.738039726326579	0.375	0.433	2.11158011245854e-08	CA3
7478	Oga	7.32427484794661e-13	0.234040370715156	0.391	0.274	2.14432794723333e-08	CA3
7479	Slit1	8.3100693098733e-13	0.569677410518401	0.203	0.126	2.43293899185161e-08	CA3
7480	Asic2	8.66281360328949e-13	-1.87564277246246	0.117	0.189	2.53621193863506e-08	CA3
7481	Scarb2	8.75978155564659e-13	0.391143822683086	0.166	0.097	2.56460124604665e-08	CA3
7482	Hnrnpc	8.9296860498465e-13	0.278253037007649	0.377	0.266	2.61434418481356e-08	CA3
7483	Prps1	9.30041547498814e-13	0.389781199282095	0.158	0.09	2.72288263861228e-08	CA3
7484	Stim2	9.37494995296214e-13	0.273300650402619	0.309	0.209	2.74470409772873e-08	CA3
7485	Cul3	1.03352495648464e-12	0.309544161736635	0.248	0.16	3.02585101510009e-08	CA3
7486	Ncoa7	1.0491123704759e-12	0.430525197877111	0.233	0.149	3.07148628704229e-08	CA3
7487	Bcap31	1.07558385568677e-12	0.603293901640907	0.116	0.061	3.14898685429414e-08	CA3
7488	Opcml	1.08182912569171e-12	0.404353997995171	0.496	0.371	3.16727113128763e-08	CA3
7489	Dusp6	1.11890732425606e-12	-1.60351951073785	0.07	0.138	3.27582497322447e-08	CA3
7490	5730522E02Rik	1.13199021225228e-12	-1.60922123133166	0.053	0.118	3.31412774441099e-08	CA3
7491	Marchf1	1.16296096443021e-12	-1.32722365167534	0.13	0.207	3.40480081556234e-08	CA3
7492	Gm49336	1.18782359998355e-12	0.419996735919537	0.118	0.062	3.47759115367183e-08	CA3
7493	Pigq	1.19201267176369e-12	0.591728079235233	0.129	0.071	3.48985549912257e-08	CA3
7494	Map7d1	1.19569593125549e-12	0.344204440888525	0.236	0.15	3.50063897793668e-08	CA3
7495	Sema6b	1.20949613195086e-12	0.472460093940112	0.203	0.126	3.54104182551252e-08	CA3
7496	Pgp	1.21126591840954e-12	0.359821251798224	0.214	0.134	3.54622322932762e-08	CA3
7497	Ptp4a2	1.2631985923521e-12	0.239356078886367	0.391	0.275	3.69826651882925e-08	CA3
7498	Armcx2	1.32977414578863e-12	0.378069465544189	0.145	0.081	3.89317976662536e-08	CA3
7499	Abhd17b	1.45803040245174e-12	0.54981306229459	0.105	0.054	4.26867560925796e-08	CA3
7500	Norad	1.49797697387062e-12	0.449261257002759	0.131	0.072	4.38562718640102e-08	CA3
7501	Gabra2	1.5235090013694e-12	0.464528090368283	0.238	0.153	4.46037730330918e-08	CA3
7502	Rdx	1.53831339633797e-12	0.612745159558341	0.119	0.063	4.50372013045867e-08	CA3
7503	Rit2	1.54391737018607e-12	0.462101321227721	0.153	0.088	4.52012688469377e-08	CA3
7504	Bmerb1	1.62217865258518e-12	0.277357420865637	0.29	0.193	4.74925244117364e-08	CA3
7505	Akap5	1.62238192714607e-12	-1.32182449052204	0.098	0.171	4.74984756810555e-08	CA3
7506	Phf20l1	1.62718995374254e-12	0.480208348547971	0.166	0.098	4.76392402757203e-08	CA3
7507	Thsd4	1.63446214608777e-12	0.568697185958792	0.155	0.09	4.78521482510116e-08	CA3
7508	Il1rapl1	1.74746679744355e-12	-2.1422730662796	0.043	0.103	5.11605854287548e-08	CA3
7509	Tbc1d9b	1.80499924718444e-12	0.571770174943128	0.116	0.061	5.28449629598189e-08	CA3
7510	Parp6	1.98101705559317e-12	0.562999476377212	0.134	0.075	5.79982363366013e-08	CA3
7511	Fam126b	2.00269762827015e-12	0.252833909579259	0.248	0.16	5.86329784628651e-08	CA3
7512	Nudt19	2.17981747048127e-12	0.341003472279065	0.179	0.107	6.38185160832801e-08	CA3
7513	Clcn3	2.30556119598299e-12	0.270564566222705	0.288	0.193	6.7499915134794e-08	CA3
7514	Fkbp3	2.36817635530915e-12	0.217877209947161	0.406	0.288	6.9333099154386e-08	CA3
7515	Pdia3	2.42297494398343e-12	0.3086578037498	0.195	0.12	7.09374374350027e-08	CA3
7516	Atxn10	2.4304792799504e-12	0.239467487080518	0.427	0.312	7.11571418791078e-08	CA3
7517	Tbc1d14	2.4490589166927e-12	0.670174066346354	0.132	0.074	7.17010979040123e-08	CA3
7518	Crls1	2.71836488948808e-12	0.27368099819908	0.205	0.127	7.95855688695424e-08	CA3
7519	Lyst	2.93999843711842e-12	0.610088815875205	0.12	0.065	8.60743342435158e-08	CA3
7520	Cct2	3.12937252868313e-12	0.28114171943278	0.225	0.143	9.16186395222561e-08	CA3
7521	Srcin1	3.15011032645475e-12	0.333727860250882	0.218	0.138	9.22257800276156e-08	CA3
7522	Peg3	3.19620353442944e-12	0.23300811475841	0.344	0.24	9.35752508774907e-08	CA3
7523	Park7	3.20117662139602e-12	0.295910102213052	0.381	0.273	9.37208479446113e-08	CA3
7524	Camk2b	3.23590859592107e-12	-0.376502594669296	0.691	0.698	9.47376959627812e-08	CA3
7525	Canx	3.30641846228163e-12	0.286272823968764	0.397	0.285	9.68020133202191e-08	CA3
7526	Ndufb9	3.3177249665782e-12	0.364259808831234	0.263	0.175	9.713303384651e-08	CA3
7527	Syt3	3.44550801462692e-12	0.622891222989914	0.112	0.06	1.00874138144232e-07	CA3
7528	Hprt	3.47807741255244e-12	0.345697391578551	0.29	0.197	1.01827672407298e-07	CA3
7529	Atp2a2	3.48265024126881e-12	0.171271637021799	0.548	0.414	1.01961551113627e-07	CA3
7530	Atp6v1h	3.80436218153474e-12	0.407381695788958	0.161	0.095	1.11380311588793e-07	CA3
7531	Chga	3.95156266248838e-12	0.36707430703995	0.171	0.102	1.15689900069672e-07	CA3
7532	Slc25a46	4.11963595769768e-12	0.459662713368988	0.22	0.141	1.20610581933515e-07	CA3
7533	Runx2	4.18407443442933e-12	-1.37700733513498	0.06	0.125	1.22497147216787e-07	CA3
7534	Psme3	4.24805771697708e-12	0.574045417171329	0.1	0.051	1.24370385779938e-07	CA3
7535	Coa3	4.291434050192e-12	0.327350828900135	0.263	0.175	1.25640314687471e-07	CA3
7536	Kcnj3	4.34165281422024e-12	-0.892007018004172	0.226	0.3	1.27110569441926e-07	CA3
7537	Raph1	4.34495746045996e-12	0.362740091492208	0.121	0.066	1.27207319569886e-07	CA3
7538	Palb2	4.42690780443177e-12	0.466136666827475	0.152	0.088	1.29606579790349e-07	CA3
7539	Ap3m2	4.93621947708465e-12	0.26705108223607	0.232	0.149	1.44517697630607e-07	CA3
7540	Uvrag	5.01174160923754e-12	0.814488855481838	0.129	0.072	1.46728759093648e-07	CA3
7541	Acp2	5.03804532785753e-12	0.669394142803886	0.132	0.074	1.47498853063685e-07	CA3
7542	Ubqln2	5.11730105531055e-12	0.280637799779946	0.322	0.223	1.49819222996327e-07	CA3
7543	Arl2bp	5.24337718188256e-12	0.372414869523881	0.257	0.17	1.53510353753976e-07	CA3
7544	Mtfp1	5.25426311754261e-12	0.355427378408753	0.181	0.11	1.53829061292295e-07	CA3
7545	Psmd8	5.29108271949185e-12	0.35143987103498	0.177	0.106	1.54907028778563e-07	CA3
7546	Gm11906	5.3840940836891e-12	-1.64941068394992	0.048	0.11	1.57630122488166e-07	CA3
7547	Rell2	5.47563310219388e-12	0.631114424594477	0.116	0.062	1.6031011033293e-07	CA3
7548	Sec62	5.66919738862316e-12	0.25714189983149	0.434	0.317	1.6597709194672e-07	CA3
7549	Cct3	5.83753355055371e-12	0.266440216943722	0.162	0.095	1.70905469759561e-07	CA3
7550	Anapc16	5.86723778578838e-12	0.410168999004452	0.139	0.079	1.71775120654526e-07	CA3
7551	Ndufa9	5.87840277021021e-12	0.343587789927602	0.185	0.114	1.72101997903444e-07	CA3
7552	Atox1	5.93150577928905e-12	0.70675273799257	0.11	0.058	1.73656694700246e-07	CA3
7553	Atp1b3	6.60844212914276e-12	0.348523003150302	0.229	0.147	1.93475360214913e-07	CA3
7554	Chchd2	6.76143288980408e-12	0.212010516082599	0.599	0.468	1.97954470714794e-07	CA3
7555	Kif3c	6.85893411125487e-12	0.373306287905367	0.228	0.148	2.00809013975209e-07	CA3
7556	Tmem8b	6.91524653218418e-12	0.547492520101309	0.137	0.078	2.02457672722756e-07	CA3
7557	Stip1	7.13847652748542e-12	0.360426267722316	0.251	0.166	2.08993177295191e-07	CA3
7558	Ctif	7.28808751147476e-12	0.488517784062165	0.109	0.058	2.13373338073447e-07	CA3
7559	Lonp2	7.68783911637741e-12	0.331432327854313	0.165	0.098	2.25076865810181e-07	CA3
7560	Keap1	7.94165646124148e-12	0.21670398616882	0.187	0.114	2.32507876215767e-07	CA3
7561	Tmem135	8.25087979988458e-12	0.5736499100473	0.116	0.062	2.41561007901221e-07	CA3
7562	Tmem59l	8.64063160271866e-12	0.233454536950551	0.266	0.177	2.52971771432794e-07	CA3
7563	Usp5	9.1405502149739e-12	0.401480062908138	0.175	0.107	2.67607888643791e-07	CA3
7564	Arpc4	9.54740805791199e-12	0.353054772820356	0.158	0.093	2.79519465711489e-07	CA3
7565	Srgap2	1.02657594577814e-11	0.433102070633466	0.205	0.13	3.00550639645466e-07	CA3
7566	Ube2j1	1.03821368123922e-11	0.560077827761462	0.113	0.061	3.03957819456406e-07	CA3
7567	Vti1b	1.11890195186147e-11	0.247653347121847	0.241	0.157	3.27580924446482e-07	CA3
7568	Ppp1ca	1.13087322834669e-11	0.279276229164261	0.218	0.139	3.3108575506306e-07	CA3
7569	Fbxo9	1.13142580205469e-11	0.326836784769682	0.189	0.117	3.31247532067552e-07	CA3
7570	Eml2	1.14568681475483e-11	0.303535441880288	0.201	0.126	3.35422728755771e-07	CA3
7571	Pitpna	1.1506231249714e-11	0.265976388703768	0.33	0.231	3.36867932297876e-07	CA3
7572	Micos10	1.15784679745419e-11	0.238200433487862	0.362	0.258	3.38982806890663e-07	CA3
7573	Arpc5	1.16744546448335e-11	-0.78021533162202	0.37	0.425	3.41793008636789e-07	CA3
7574	Malat1	1.16823204275199e-11	-0.0981814067480355	0.919	0.937	3.420232951565e-07	CA3
7575	Tmem199	1.20985918110024e-11	0.357635994163773	0.113	0.061	3.54210472450717e-07	CA3
7576	Llph	1.27756694913247e-11	0.482594287635406	0.112	0.06	3.74033275697514e-07	CA3
7577	Mapt	1.27924512967324e-11	0.25443567485911	0.491	0.374	3.74524596614435e-07	CA3
7578	Tln2	1.32241039638539e-11	0.486193663951119	0.131	0.074	3.8716209174975e-07	CA3
7579	Gabra1	1.3368856046987e-11	-1.01938664760309	0.141	0.215	3.91399998487638e-07	CA3
7580	Ppp1r11	1.39746088516108e-11	0.258153921609203	0.165	0.099	4.09134623348609e-07	CA3
7581	Cfl2	1.41183082590517e-11	0.327347798393917	0.141	0.081	4.13341710900257e-07	CA3
7582	Rab8b	1.48953779361311e-11	-1.18061342528181	0.094	0.162	4.36091979836109e-07	CA3
7583	Uqcrq	1.53537001093149e-11	0.242043956715068	0.373	0.267	4.49510278100412e-07	CA3
7584	Lratd1	1.54238850955361e-11	-1.85599876723284	0.054	0.114	4.51565083942009e-07	CA3
7585	Clns1a	1.56447710090383e-11	0.356208547556962	0.171	0.103	4.58031960831613e-07	CA3
7586	Atp5g1	1.57896701703191e-11	0.310001186551436	0.349	0.25	4.62274173576432e-07	CA3
7587	Galnt9	1.61639590828182e-11	-1.60016456511769	0.08	0.144	4.73232230067667e-07	CA3
7588	Mlec	1.63601659174186e-11	0.450391526378655	0.109	0.058	4.78976577564266e-07	CA3
7589	Vps4b	1.67534386640026e-11	0.543717995357755	0.1	0.052	4.90490423766003e-07	CA3
7590	Spop	1.71082907679998e-11	0.317988917818277	0.345	0.245	5.0087942881473e-07	CA3
7591	Pgrmc1	1.8625970958099e-11	0.305565084640619	0.276	0.187	5.45312551740263e-07	CA3
7592	Morf4l2	1.87291128777749e-11	0.240448426350679	0.345	0.245	5.48332237722616e-07	CA3
7593	Ubb	1.96509074432229e-11	0.170772019350126	0.884	0.833	5.75319617215238e-07	CA3
7594	Dnm3	2.02274944431368e-11	0.614940936835966	0.106	0.057	5.92200354811716e-07	CA3
7595	Lpgat1	2.02850797317398e-11	0.309829711656289	0.215	0.138	5.93886279306147e-07	CA3
7596	Rab11a	2.12064970603737e-11	0.340387929937083	0.192	0.12	6.20862614436562e-07	CA3
7597	Sptbn2	2.13033689580579e-11	-1.07361516426779	0.189	0.26	6.2369873298506e-07	CA3
7598	Nt5m	2.14744773278775e-11	0.559128917076486	0.106	0.056	6.28708272728271e-07	CA3
7599	Fkbp8	2.15958218771243e-11	0.222376538515463	0.308	0.213	6.32260877096568e-07	CA3
7600	Sdhd	2.1905172576479e-11	0.375419006481754	0.132	0.075	6.41317737521576e-07	CA3
7601	Cdipt	2.25703798193318e-11	0.485741144980341	0.156	0.094	6.60793009970577e-07	CA3
7602	Clvs2	2.31588199227271e-11	0.69771859156533	0.105	0.056	6.7802077087768e-07	CA3
7603	Trerf1	2.37835438219118e-11	-1.55238202145385	0.047	0.105	6.96310812474112e-07	CA3
7604	Grm5	2.38566189923394e-11	-0.672626488877606	0.455	0.496	6.9845023423872e-07	CA3
7605	Tmem147	2.40278613585981e-11	0.488384415376864	0.155	0.093	7.03463696995676e-07	CA3
7606	Tle1	2.41221194259756e-11	-1.40097828550714	0.075	0.14	7.06223290434287e-07	CA3
7607	Leprotl1	2.42771258848799e-11	0.337477876776769	0.189	0.118	7.10761414531629e-07	CA3
7608	Rnf157	2.43557153831337e-11	0.227946257659927	0.211	0.135	7.13062279272007e-07	CA3
7609	Selenow	2.49305603667899e-11	0.258369833619988	0.35	0.248	7.29892015858509e-07	CA3
7610	Asap1	2.65955754055175e-11	-1.34796555708291	0.109	0.177	7.78638661147336e-07	CA3
7611	Agap3	2.6851648802991e-11	0.430669447646634	0.178	0.11	7.86135722005167e-07	CA3
7612	Cox14	2.7662853389235e-11	0.162625332351937	0.262	0.175	8.09885358676634e-07	CA3
7613	Uqcrfs1	2.78486051537269e-11	0.317873717596748	0.262	0.177	8.15323613085662e-07	CA3
7614	Eif3c	2.81229188170861e-11	0.356029255268133	0.275	0.188	8.2335469420783e-07	CA3
7615	Kctd16	3.04070276391178e-11	-1.29537964780257	0.068	0.132	8.90226548190453e-07	CA3
7616	Hsph1	3.19398302815272e-11	0.215642846216925	0.495	0.378	9.35102411152272e-07	CA3
7617	Cdip1	3.19810737632824e-11	0.150496059103569	0.365	0.258	9.3630989656762e-07	CA3
7618	Pcmt1	3.19905353261619e-11	0.258943933038726	0.312	0.218	9.36586902744043e-07	CA3
7619	Picalm	3.23165101379637e-11	0.433877638213193	0.18	0.112	9.46130467309162e-07	CA3
7620	Kifap3	3.32462277870702e-11	0.245389583171186	0.461	0.345	9.73349810922054e-07	CA3
7621	Gnaz	3.32961873995405e-11	0.398503733085451	0.213	0.138	9.74812478496348e-07	CA3
7622	Snrpn	3.34799765904496e-11	0.222752265352948	0.448	0.333	9.80193274638592e-07	CA3
7623	Anks1b	3.53391024103742e-11	-0.537665104491836	0.524	0.548	1.03462290126853e-06	CA3
7624	Purg	3.97929854387322e-11	0.370043688402438	0.232	0.154	1.16501923468976e-06	CA3
7625	Dnajb14	4.18319237719035e-11	0.179158124770389	0.285	0.193	1.22471323227002e-06	CA3
7626	Mfsd6	4.33159971179317e-11	0.214509395462964	0.216	0.139	1.26816244762169e-06	CA3
7627	Calr	4.42400377583016e-11	0.243338445982651	0.334	0.236	1.2952155854498e-06	CA3
7628	Tollip	4.43042117920115e-11	0.190568857572322	0.241	0.158	1.29709440863472e-06	CA3
7629	Bhlhe22	4.45795795640194e-11	0.556528021912978	0.141	0.083	1.30515635089579e-06	CA3
7630	Hspd1	4.45914491733248e-11	0.292444266037954	0.277	0.188	1.30550385744743e-06	CA3
7631	Spcs2	4.7702095505302e-11	0.394784946261757	0.186	0.117	1.39657425010873e-06	CA3
7632	Eif4g1	4.93020848167953e-11	0.248044497793506	0.295	0.202	1.44341713718132e-06	CA3
7633	Tecr	4.97258192929894e-11	0.314672559677417	0.316	0.222	1.45582281144085e-06	CA3
7634	Rasd1	5.2548989029986e-11	-1.14096825581675	0.141	0.212	1.5384767518309e-06	CA3
7635	Selenop	5.31540881908793e-11	0.656071096051286	0.109	0.06	1.55619223996437e-06	CA3
7636	Pomp	5.67552469003327e-11	0.241813802092919	0.373	0.268	1.66162336350104e-06	CA3
7637	Psmc5	5.80223092042224e-11	0.226236714198145	0.342	0.243	1.69871914657202e-06	CA3
7638	Micu1	5.86506547423851e-11	0.523298224223173	0.12	0.068	1.71711521889281e-06	CA3
7639	Elmod1	5.89087811140308e-11	-1.01623945227663	0.19	0.26	1.72467238467548e-06	CA3
7640	Ccdc50	6.08979550178408e-11	0.752198650428849	0.102	0.055	1.78290942905733e-06	CA3
7641	Atp6v0a1	6.2466968823237e-11	0.212289409161362	0.285	0.196	1.82884544623791e-06	CA3
7642	Pdhb	6.33942966482011e-11	0.271303716201312	0.259	0.174	1.85599482296938e-06	CA3
7643	Rhbdd2	6.41335308886977e-11	0.579745170989883	0.112	0.061	1.8776373838284e-06	CA3
7644	Tspan31	6.43356966870827e-11	0.411915121528737	0.126	0.071	1.88355619190772e-06	CA3
7645	Hars	6.47939330376718e-11	0.332747228942864	0.221	0.146	1.89697197754392e-06	CA3
7646	Pid1	6.63955244955368e-11	-1.58595763133153	0.057	0.116	1.94386177065583e-06	CA3
7647	Kctd17	7.46565681288851e-11	0.380130218829166	0.165	0.101	2.18572034510937e-06	CA3
7648	Scn1b	7.77649310820611e-11	0.429503468528122	0.174	0.108	2.2767238872895e-06	CA3
7649	Stub1	7.81773863265077e-11	0.288308517358872	0.211	0.137	2.28879933948116e-06	CA3
7650	Auh	7.84642050577867e-11	0.413281064772317	0.151	0.091	2.29719653147682e-06	CA3
7651	Ndufa6	7.87303649415928e-11	0.289195120384292	0.283	0.195	2.30498889439501e-06	CA3
7652	Gclm	7.9946298831719e-11	0.573141518030058	0.128	0.074	2.34058779089624e-06	CA3
7653	Eea1	8.30528881384097e-11	0.44050208673749	0.162	0.099	2.43153940602822e-06	CA3
7654	Gdpd1	8.32206768860028e-11	0.226657083925049	0.176	0.109	2.4364517571915e-06	CA3
7655	Cops6	8.59745258260592e-11	0.266828623248776	0.247	0.166	2.51707619260954e-06	CA3
7656	Tgoln1	8.76618414415535e-11	0.263631905233274	0.191	0.121	2.56647573188436e-06	CA3
7657	Gnao1	9.07632551462652e-11	0.261431437199235	0.406	0.301	2.65727582091721e-06	CA3
7658	Gnai1	9.48882741232038e-11	0.393491332878881	0.255	0.175	2.77804400150504e-06	CA3
7659	Mrpl51	9.52004395769442e-11	0.33350877602707	0.134	0.078	2.7871832694942e-06	CA3
7660	Abcg1	9.60001979636938e-11	0.282974471166261	0.239	0.159	2.81059779578306e-06	CA3
7661	B3gat1	9.60085862499899e-11	-1.09496126013234	0.154	0.223	2.81084337964095e-06	CA3
7662	Sorcs3	1.04051392315634e-10	-1.32263196839599	0.085	0.148	3.04631261282483e-06	CA3
7663	Asns	1.0676805548171e-10	0.373160914962712	0.144	0.085	3.12584836033803e-06	CA3
7664	Limd2	1.12554783228234e-10	0.550646439610117	0.13	0.075	3.29526638857301e-06	CA3
7665	Tma7	1.15591252636115e-10	0.34995466247104	0.193	0.123	3.38416510342753e-06	CA3
7666	Isca1	1.17521895198645e-10	0.234678250198958	0.17	0.105	3.44068852573074e-06	CA3
7667	Prelid1	1.19076473945747e-10	0.382381593606915	0.167	0.103	3.48620192770963e-06	CA3
7668	Morf4l1	1.22951061067498e-10	0.225377269945848	0.312	0.217	3.59963821487313e-06	CA3
7669	Dexi	1.24739166785573e-10	0.295999900063184	0.119	0.067	3.65198858598122e-06	CA3
7670	Mrps7	1.25777276615613e-10	0.390440359768422	0.14	0.082	3.68238132747531e-06	CA3
7671	Fgfr1op2	1.2980598422503e-10	0.171924536543383	0.287	0.196	3.80032980015619e-06	CA3
7672	Tmed9	1.32176858075335e-10	0.212623194500083	0.315	0.221	3.86974187387158e-06	CA3
7673	Adcy3	1.39745109834255e-10	0.610675701403725	0.101	0.054	4.09131758061747e-06	CA3
7674	Emc8	1.39986488902181e-10	0.570818962336175	0.1	0.053	4.09838443558916e-06	CA3
7675	Syt4	1.42396414165483e-10	0.162866455136652	0.324	0.226	4.16893981752284e-06	CA3
7676	Paip2	1.43141858511689e-10	0.372789974457271	0.217	0.144	4.19076419164672e-06	CA3
7677	Skp1	1.49043271327454e-10	0.259440363419108	0.538	0.426	4.36353985465388e-06	CA3
7678	Cand1	1.52905186533308e-10	0.326403460727964	0.187	0.119	4.47660514613567e-06	CA3
7679	Csde1	1.64106608627837e-10	0.190839507648948	0.506	0.385	4.80454918079717e-06	CA3
7680	Timm29	1.70777961252761e-10	0.429647362959247	0.137	0.081	4.99986637159709e-06	CA3
7681	Bcat1	1.73213107187533e-10	0.455041294287095	0.133	0.078	5.07116013912939e-06	CA3
7682	Dtnbp1	1.88181252294659e-10	0.118386801440567	0.207	0.134	5.50938252343073e-06	CA3
7683	Vps28	1.96104096317272e-10	0.244023473020519	0.112	0.063	5.74133962788078e-06	CA3
7684	Jmy	1.99274279018194e-10	0.514211343019866	0.102	0.055	5.83415306681567e-06	CA3
7685	Ccdc124	2.02659929541821e-10	0.33675415353213	0.182	0.115	5.93327475719589e-06	CA3
7686	Psmd3	2.03009140838834e-10	0.268148474270562	0.191	0.122	5.94349861633855e-06	CA3
7687	Nrip1	2.05615217068838e-10	-1.58229460416848	0.091	0.152	6.01979671012437e-06	CA3
7688	Ghitm	2.08906853330892e-10	0.211872731392054	0.467	0.358	6.11616594496853e-06	CA3
7689	Ube2n	2.12485977077877e-10	0.279871328213696	0.209	0.136	6.22095195090899e-06	CA3
7690	Rab1a	2.19560930667253e-10	0.329540894586263	0.263	0.181	6.42808536714517e-06	CA3
7691	Enpp5	2.21906336100748e-10	0.224624065698633	0.333	0.236	6.4967518020216e-06	CA3
7692	Bag1	2.22490245714907e-10	0.17090266198388	0.229	0.151	6.51384692379532e-06	CA3
7693	Ran	2.42716642387004e-10	0.236366518162588	0.334	0.239	7.10601513916433e-06	CA3
7694	Elovl4	2.43394773557763e-10	0.121708534221707	0.195	0.124	7.12586878545062e-06	CA3
7695	Rusc1	2.44240169232268e-10	0.325165170080856	0.134	0.079	7.1506194346131e-06	CA3
7696	Slc24a2	2.58761420499372e-10	0.214518291429306	0.681	0.571	7.57575810796011e-06	CA3
7697	Atxn1	2.60253841885551e-10	-1.24760768783839	0.116	0.182	7.61945172888329e-06	CA3
7698	Cltb	2.71856857184753e-10	0.211821971236667	0.255	0.174	7.959153207798e-06	CA3
7699	Nr4a3	2.72448079726553e-10	0.426789802897402	0.11	0.061	7.9764624301543e-06	CA3
7700	Tbcb	2.78092057272564e-10	0.2086860911019	0.173	0.109	8.14170116076886e-06	CA3
7701	Ppp1cb	2.82324355926057e-10	0.200147602998561	0.48	0.359	8.26561016844716e-06	CA3
7702	Lrpprc	2.87866818746558e-10	0.419958863113201	0.154	0.095	8.42787685244298e-06	CA3
7703	Cuedc2	2.89230090051442e-10	0.308020517951215	0.194	0.125	8.46778934643608e-06	CA3
7704	Arl6ip1	2.95249141446686e-10	0.219486575187397	0.47	0.358	8.64400911413462e-06	CA3
7705	Lix1	3.04316753236128e-10	0.523807568574413	0.127	0.074	8.90948158449411e-06	CA3
7706	Nop10	3.10233561892693e-10	0.624693060138739	0.118	0.067	9.08270799153239e-06	CA3
7707	Bcl2l2	3.13570762640537e-10	0.354602981201215	0.123	0.07	9.18041121782699e-06	CA3
7708	Sdhaf4	3.29534908544258e-10	0.381060186082898	0.106	0.059	9.64779351745024e-06	CA3
7709	1110051M20Rik	3.31649867343236e-10	0.212451990529707	0.2	0.129	9.70971316620791e-06	CA3
7710	Smarcd3	3.32475190592198e-10	0.535407202759089	0.115	0.065	9.73387615496779e-06	CA3
7711	Atp5a1	3.39665530784396e-10	0.176319541538476	0.622	0.494	9.94438774477477e-06	CA3
7712	Ahi1	3.63524418790611e-10	-1.09142389476456	0.163	0.229	1.06429044089327e-05	CA3
7713	B2m	3.67950462040826e-10	0.238703992423868	0.188	0.12	1.07724856771693e-05	CA3
7714	Txnl1	3.9230655497143e-10	0.153516213739142	0.179	0.113	1.14855590098985e-05	CA3
7715	Pkig	3.92356287265553e-10	-1.84835150556	0.061	0.116	1.14870150222736e-05	CA3
7716	Ube2l3	4.06690874704142e-10	0.304795969557546	0.159	0.098	1.19066887387132e-05	CA3
7717	Grm1	4.17234252716957e-10	0.374019471426326	0.162	0.102	1.22153672167944e-05	CA3
7718	Rapgef2	4.22060710082242e-10	0.273328799203767	0.269	0.186	1.23566714090778e-05	CA3
7719	Nr4a1	4.22669543968062e-10	-1.48231010707307	0.07	0.128	1.2374496238753e-05	CA3
7720	Rab39b	4.39781195001123e-10	0.355251972289416	0.102	0.056	1.28754740460479e-05	CA3
7721	Pithd1	4.60540717165826e-10	0.256168705420336	0.197	0.128	1.34832505764639e-05	CA3
7722	Aktip	4.99266460399367e-10	0.281372835572568	0.155	0.095	1.46170241611123e-05	CA3
7723	Txnl4a	5.44662161733246e-10	0.451035027557317	0.114	0.065	1.59460741090642e-05	CA3
7724	Selenof	5.4936710512437e-10	0.266513313430509	0.252	0.172	1.60838207367262e-05	CA3
7725	Atp9a	5.6823809498245e-10	0.210798249974717	0.311	0.22	1.66363067068012e-05	CA3
7726	Pcnp	5.89015431256824e-10	0.187964636003522	0.27	0.186	1.7244604780906e-05	CA3
7727	Stum	5.89627705532275e-10	0.151361853461101	0.541	0.411	1.72625303348684e-05	CA3
7728	Robo3	5.95596442270424e-10	-1.25023613556674	0.052	0.106	1.74372770403512e-05	CA3
7729	Mtmr6	6.22096617012304e-10	0.276297705354433	0.142	0.086	1.82131226562692e-05	CA3
7730	Lcmt1	6.34481170785759e-10	0.355260022299115	0.188	0.121	1.85757052370947e-05	CA3
7731	Dgkz	6.39372207167658e-10	-1.00268751065934	0.191	0.255	1.87189001092475e-05	CA3
7732	Sdha	6.46529845500247e-10	0.172288979048057	0.38	0.277	1.89284542867107e-05	CA3
7733	Itsn1	6.50903157917328e-10	0.489346206441668	0.145	0.088	1.90564917543456e-05	CA3
7734	Lrp1b	6.7863854521773e-10	0.562247996506214	0.282	0.203	1.98685006883395e-05	CA3
7735	Snd1	6.78841241753259e-10	-1.36095435058862	0.097	0.157	1.98744350348102e-05	CA3
7736	Kcnj9	6.90443964805383e-10	-1.5597658724233	0.066	0.122	2.02141279576072e-05	CA3
7737	Dcaf8	7.08450327621863e-10	0.223037843079353	0.226	0.151	2.07413002417853e-05	CA3
7738	Txn1	7.17383632562634e-10	0.305341864661648	0.245	0.169	2.10028406105362e-05	CA3
7739	Eif1ax	7.61930854376325e-10	0.21163389279386	0.185	0.118	2.23070496235757e-05	CA3
7740	Sparcl1	7.6514807551888e-10	0.337975230925468	0.352	0.262	2.24012402069663e-05	CA3
7741	Uqcc1	8.21548195453777e-10	0.572643662615585	0.104	0.058	2.40524665183002e-05	CA3
7742	Tomm34	8.40252627146525e-10	0.423971096283946	0.116	0.066	2.46000761649688e-05	CA3
7743	Ptpru	8.4080157184921e-10	-1.45164474306493	0.048	0.1	2.46161476190293e-05	CA3
7744	Tmem254a	8.47328277961044e-10	0.499226147472661	0.102	0.056	2.48072299938655e-05	CA3
7745	Akr1a1	8.54220817081868e-10	0.240564455188991	0.339	0.247	2.50090228617059e-05	CA3
7746	Dars	8.61344704788197e-10	0.441970174635621	0.109	0.062	2.52175889220841e-05	CA3
7747	Dbp	8.83493858824311e-10	-1.61598052392353	0.059	0.114	2.58660497047994e-05	CA3
7748	Ddit4	8.96445899237444e-10	0.439686979728743	0.12	0.07	2.62452465919746e-05	CA3
7749	Dcc	9.45552584039495e-10	0.572165691786583	0.207	0.139	2.76829430029243e-05	CA3
7750	Eef1b2	9.62447506557131e-10	0.206250017502852	0.33	0.235	2.81775756494731e-05	CA3
7751	Dnm1l	9.72361801671779e-10	0.201072419080317	0.32	0.228	2.84678364675447e-05	CA3
7752	Pygb	9.90094389746363e-10	0.348262128307161	0.121	0.071	2.89869934486043e-05	CA3
7753	Ndufb7	1.0011881118533e-09	0.244813533756279	0.242	0.164	2.93117843507291e-05	CA3
7754	Slc4a7	1.03068608252922e-09	0.416125620537036	0.116	0.068	3.01753964382079e-05	CA3
7755	Mocs2	1.0359022950522e-09	0.251362925245074	0.152	0.094	3.03281114922433e-05	CA3
7756	Rab30	1.07860844646293e-09	0.41947315873712	0.123	0.072	3.15784194870951e-05	CA3
7757	Snx32	1.13455851692193e-09	0.215581707941294	0.188	0.122	3.32164696999233e-05	CA3
7758	Slc25a4	1.20287500963327e-09	0.203734921825588	0.748	0.655	3.52165716570332e-05	CA3
7759	Ppia	1.20593946981126e-09	0.173245739671177	0.367	0.265	3.53062898576643e-05	CA3
7760	Elp3	1.20668004363054e-09	0.405560274215857	0.11	0.063	3.53279716373712e-05	CA3
7761	Nrgn	1.21534590326985e-09	-0.414176852842027	0.621	0.638	3.55816820100313e-05	CA3
7762	Ccdc92	1.21736378473055e-09	0.351870954821426	0.164	0.103	3.56407595255565e-05	CA3
7763	Tfrc	1.21748078986357e-09	0.434740123720026	0.112	0.064	3.56441850848358e-05	CA3
7764	Tcp1	1.22679861512067e-09	0.168981744865011	0.228	0.153	3.59169830548879e-05	CA3
7765	Cyria	1.2391779871487e-09	-0.858721014334424	0.229	0.292	3.62794139297524e-05	CA3
7766	Tbl1xr1	1.24107161749866e-09	0.296987641470984	0.21	0.139	3.63348537455082e-05	CA3
7767	Ppm1b	1.27831638340989e-09	0.297790663854687	0.183	0.119	3.74252687570913e-05	CA3
7768	Glrx5	1.28598944899011e-09	0.253472888185539	0.249	0.171	3.76499130980834e-05	CA3
7769	Slc6a15	1.30158806790805e-09	0.281007860295371	0.136	0.082	3.81065938641439e-05	CA3
7770	Mapk9	1.33438875800332e-09	0.268346287842468	0.156	0.098	3.90668996680632e-05	CA3
7771	Vps26a	1.33639493711617e-09	0.439916834424218	0.102	0.057	3.91256345739501e-05	CA3
7772	Ube2ql1	1.352199392943e-09	0.179038877277573	0.234	0.158	3.95883416271922e-05	CA3
7773	Dipk1b	1.37105165577699e-09	0.483308818093697	0.113	0.065	4.01402793261828e-05	CA3
7774	Parp8	1.40572232146106e-09	0.466925353679185	0.13	0.078	4.11553324054155e-05	CA3
7775	Nrn1	1.43071294928195e-09	0.247993192698447	0.383	0.286	4.18869830161278e-05	CA3
7776	Scaper	1.50276861830638e-09	0.338957824425403	0.152	0.095	4.39965568381558e-05	CA3
7777	Aida	1.5190725378516e-09	0.471823728635568	0.107	0.061	4.44738866906813e-05	CA3
7778	Wdr37	1.5489284074025e-09	0.310822760562675	0.124	0.073	4.53479769835231e-05	CA3
7779	Pcp4	1.56353259263251e-09	0.00273961147796475	0.262	0.178	4.5775543714502e-05	CA3
7780	Ppa1	1.57869880867056e-09	0.377427065304266	0.134	0.081	4.62195650214481e-05	CA3
7781	Ndufa1	1.63007385972378e-09	0.309969805257505	0.186	0.121	4.77236723911332e-05	CA3
7782	Galnt2l	1.64375290352314e-09	0.295782850438937	0.314	0.226	4.8124153756447e-05	CA3
7783	Gnl3l	1.65874782762602e-09	0.218733131670979	0.244	0.167	4.85631601494069e-05	CA3
7784	Oaz1	1.72641134599188e-09	0.13518703495107	0.394	0.292	5.05441449766042e-05	CA3
7785	Glrb	1.78853227729975e-09	0.241732548326832	0.217	0.145	5.23628594825046e-05	CA3
7786	Get1	1.81172522198919e-09	0.238707830266421	0.1	0.055	5.30418793241774e-05	CA3
7787	Cox7c	1.83369354977135e-09	0.125271972423982	0.371	0.272	5.36850460566559e-05	CA3
7788	Rpl28	1.85737096729613e-09	0.24228922633165	0.221	0.149	5.43782498095288e-05	CA3
7789	Hivep2	1.95575022925124e-09	-0.790053489578223	0.264	0.323	5.72584994617886e-05	CA3
7790	Actg1	1.98835214238935e-09	0.194562157677358	0.25	0.172	5.82129856727331e-05	CA3
7791	Vps13c	2.10188584849387e-09	0.252473874646825	0.145	0.088	6.1536911986355e-05	CA3
7792	Gnb1	2.11013797018867e-09	0.207818840596672	0.431	0.323	6.17785093532137e-05	CA3
7793	Rasal2	2.11045151037588e-09	-1.19221268455211	0.128	0.189	6.17876888692747e-05	CA3
7794	Crym	2.13249067984837e-09	0.154142385934549	0.505	0.386	6.24329296339208e-05	CA3
7795	Ube2g2	2.20033921796427e-09	0.439620664649734	0.116	0.068	6.44193312843399e-05	CA3
7796	Ndufa3	2.24950674968673e-09	0.182853374732652	0.252	0.173	6.58588091105785e-05	CA3
7797	Tubb3	2.27027182762409e-09	0.199648145765182	0.541	0.43	6.64667482973504e-05	CA3
7798	Atp5c1	2.29321661640777e-09	0.14194915932307	0.269	0.187	6.71385028785703e-05	CA3
7799	Sec11c	2.35998532776143e-09	0.273504731083378	0.179	0.116	6.90932904408715e-05	CA3
7800	Lmo4	2.38451849304015e-09	0.16556911254466	0.32	0.229	6.98115479207364e-05	CA3
7801	Fxr1	2.385691294088e-09	0.175451990766668	0.188	0.123	6.98458840170144e-05	CA3
7802	Psmc3	2.43993957706883e-09	0.182488323859837	0.308	0.219	7.14341109978442e-05	CA3
7803	Septin6	2.44053849040534e-09	-1.58108628117011	0.078	0.133	7.14516453835972e-05	CA3
7804	D8Ertd738e	2.6444666701186e-09	0.287029487308146	0.134	0.081	7.74220507010622e-05	CA3
7805	Mpv17l	2.64988483141234e-09	0.351226215190688	0.148	0.092	7.7580678209259e-05	CA3
7806	Rnf7	2.69997410508228e-09	0.452672961910192	0.154	0.098	7.90471418744938e-05	CA3
7807	Cox5a	2.84223664294303e-09	0.264714493438076	0.332	0.244	8.3212162195443e-05	CA3
7808	Cacnb3	2.9884448554145e-09	0.421707225148826	0.142	0.088	8.74927000319702e-05	CA3
7809	Senp5	3.0673285046482e-09	0.348678104474349	0.121	0.072	8.98021766305853e-05	CA3
7810	Sipa1l1	3.13459998152295e-09	-0.856903160179929	0.256	0.315	9.17716836590475e-05	CA3
7811	Ndufs8	3.17681054958926e-09	0.266311709320632	0.162	0.103	9.30074824603248e-05	CA3
7812	Septin3	3.23077198796472e-09	0.237959381858477	0.308	0.222	9.45873114916433e-05	CA3
7813	Plekha5	3.25641135372828e-09	-1.49448335721491	0.077	0.132	9.53379552031029e-05	CA3
7814	Glyr1	3.26205434849665e-09	0.186954115633264	0.245	0.169	9.55031651609365e-05	CA3
7815	Cbarp	3.33286478015606e-09	0.27061659937589	0.272	0.193	9.75762821686289e-05	CA3
7816	Snx1	3.34619700173049e-09	0.591593612696378	0.112	0.065	9.79666096196636e-05	CA3
7817	Alg2	3.3800373463463e-09	0.235079242683336	0.134	0.081	9.89573533889806e-05	CA3
7818	Rab6a	3.40128363820846e-09	0.180880915922273	0.741	0.635	9.95793810758292e-05	CA3
7819	Prkar1a	3.41388963604401e-09	0.202232839427647	0.429	0.325	9.99484468744604e-05	CA3
7820	Comt	3.43692173825644e-09	0.227596848249422	0.156	0.099	0.000100622757730934	CA3
7821	mt-Co1	3.46990281836225e-09	0.208656101659199	0.365	0.271	0.000101588344813192	CA3
7822	Arpc5l	3.50671111989871e-09	0.272368013168537	0.28	0.198	0.000102665981457275	CA3
7823	Pi4k2a	3.50750399012085e-09	0.249560238384553	0.141	0.087	0.000102689194318768	CA3
7824	Spryd3	3.60482641392784e-09	0.442397939652595	0.118	0.07	0.000105538502920565	CA3
7825	Ilrun	3.7278196330956e-09	0.142661220580789	0.247	0.17	0.00010913937539814	CA3
7826	Fbxo22	3.85858430202668e-09	0.341712632488678	0.103	0.058	0.000112967772610435	CA3
7827	Ccni	3.9065715105471e-09	0.130253987840325	0.234	0.159	0.000114372694114287	CA3
7828	Pdha1	3.93106546937588e-09	0.134071870721576	0.37	0.27	0.000115089803746918	CA3
7829	Eps15	4.03182142352587e-09	0.181019304681162	0.345	0.253	0.000118039635816567	CA3
7830	Atpaf1	4.14308705019932e-09	0.39074116920679	0.109	0.063	0.000121297159568686	CA3
7831	Atp5b	4.21979732452542e-09	0.204409783012146	0.577	0.464	0.000123543006270131	CA3
7832	Vps35	4.32417967348044e-09	0.168422158497271	0.186	0.121	0.000126599008300487	CA3
7833	Rap1b	4.37123520121682e-09	0.225404338348372	0.158	0.1	0.000127976652986025	CA3
7834	Atp2b2	4.51248073303674e-09	0.190472994305427	0.473	0.363	0.000132111898421117	CA3
7835	Ank2	4.52725332910923e-09	0.156943120039156	0.476	0.364	0.000132544395716331	CA3
7836	Rap1a	4.59544689728542e-09	0.338218276604179	0.134	0.082	0.000134540898811825	CA3
7837	Efhd2	4.62901138731128e-09	0.190079854649453	0.212	0.143	0.000135523566386312	CA3
7838	Timm17a	4.63915334978175e-09	0.161737170366441	0.235	0.161	0.00013582049262156	CA3
7839	Gak	4.66659196366756e-09	0.350093965034225	0.133	0.081	0.000136623812920295	CA3
7840	Ube2w	4.66986045119045e-09	0.248080779401821	0.233	0.161	0.000136719504429503	CA3
7841	Rnft2	4.74709989288969e-09	0.305317334664354	0.139	0.086	0.000138980843564131	CA3
7842	Map11	4.85025263154812e-09	0.340961279283305	0.135	0.083	0.000142000846293834	CA3
7843	Cmss1	4.91789229252695e-09	0.348155180528102	0.25	0.179	0.000143981132648311	CA3
7844	Pacsin1	4.95516573289363e-09	0.19415101336559	0.24	0.166	0.000145072387161927	CA3
7845	Ttll7	5.35700780537541e-09	0.213544717593295	0.243	0.169	0.000156837117517976	CA3
7846	Pclo	5.41893428150917e-09	0.210786556509298	0.375	0.284	0.000158650138959744	CA3
7847	Pcdh20	5.44691968224039e-09	0.209479417732548	0.223	0.152	0.000159469467536952	CA3
7848	Thy1	5.47048413134046e-09	0.207300847414426	0.53	0.418	0.000160159363913255	CA3
7849	Sap18	5.59690855409715e-09	0.124412927422756	0.182	0.118	0.000163860691738302	CA3
7850	Cdc42	6.0740014240434e-09	0.220429150578386	0.445	0.343	0.000177828539691718	CA3
7851	Mrps26	6.13500738784642e-09	0.137612181847893	0.219	0.148	0.00017961461129398	CA3
7852	Ppp1r9b	6.21328889126334e-09	0.194264877757992	0.264	0.187	0.000181906458869517	CA3
7853	Dgke	6.33292443820813e-09	0.333176799522373	0.13	0.079	0.00018540902877742	CA3
7854	Ppp2r2d	6.35729326860765e-09	0.449085906101248	0.111	0.065	0.000186122475025026	CA3
7855	Fis1	6.52579118065264e-09	0.180152494834004	0.27	0.191	0.000191055588395967	CA3
7856	Prpf19	6.67824479589531e-09	0.17182289683481	0.333	0.243	0.000195518972889427	CA3
7857	Rplp0	6.75669501823995e-09	0.162958315813482	0.22	0.15	0.000197815760049011	CA3
7858	P4htm	6.85037384057678e-09	0.43056765136137	0.137	0.085	0.000200558394930567	CA3
7859	Cuta	7.13660343728692e-09	0.351673584482013	0.121	0.072	0.000208938338833449	CA3
7860	Actr1a	7.52394281318388e-09	0.300810974014266	0.163	0.105	0.000220278473741585	CA3
7861	Nsmf	7.54924244952029e-09	0.25779441915332	0.23	0.16	0.000221019171194605	CA3
7862	Snf8	7.76662418079407e-09	0.320653137172833	0.182	0.12	0.000227383456141108	CA3
7863	Rusc2	7.78584704338588e-09	0.377491978755148	0.16	0.103	0.000227946243889208	CA3
7864	Aco2	7.85483786912924e-09	0.1658447940325	0.422	0.319	0.000229966088294497	CA3
7865	Cpox	8.31387028862165e-09	0.433146433852342	0.12	0.072	0.000243405180439976	CA3
7866	Epm2aip1	8.35941444424808e-09	0.218696711209638	0.159	0.101	0.000244738576684251	CA3
7867	Kctd1	8.58087369321387e-09	-1.34009898530138	0.059	0.11	0.000251222239116223	CA3
7868	Pef1	8.77107701811408e-09	0.266350992666725	0.129	0.079	0.000256790821859326	CA3
7869	Car2	8.778259163904e-09	0.418978504218513	0.119	0.071	0.000257001093541617	CA3
7870	Itm2c	8.7795433285809e-09	0.19657541006081	0.673	0.557	0.000257038690030863	CA3
7871	Slc25a39	9.02853916301603e-09	0.375590377619725	0.102	0.059	0.00026432854107562	CA3
7872	Irs2	9.08831588685535e-09	0.38776858149745	0.127	0.078	0.000266078624219464	CA3
7873	Ptprn2	9.11107700035587e-09	-0.979993686056069	0.141	0.201	0.000266745001339419	CA3
7874	Tex264	9.14565217955153e-09	0.350962473680292	0.113	0.067	0.00026775725886073	CA3
7875	Shisa7	9.17555691725942e-09	-1.26317620139422	0.074	0.128	0.000268632779866604	CA3
7876	Prkar2a	9.20643849219451e-09	0.497618169632351	0.134	0.083	0.000269536899735979	CA3
7877	Marchf6	9.37399574399997e-09	0.176937764775286	0.259	0.181	0.000274442473397087	CA3
7878	Paics	9.76903363030414e-09	0.307851351829181	0.148	0.094	0.000286007997594414	CA3
7879	Disp2	1.00545107598754e-08	0.111457922817578	0.299	0.214	0.000294365911516873	CA3
7880	Mrpl48	1.00608135076295e-08	0.263310528170354	0.135	0.084	0.000294550437062868	CA3
7881	Tspyl4	1.0088558048439e-08	0.205051127400348	0.42	0.324	0.000295362713984148	CA3
7882	Samd8	1.01987480288226e-08	0.332703064540268	0.182	0.121	0.000298588746039839	CA3
7883	Etfb	1.02639165212966e-08	0.455441886103395	0.114	0.068	0.000300496683994002	CA3
7884	Sirpa	1.03620929472212e-08	0.05058643536066	0.269	0.188	0.000303370995215796	CA3
7885	Coa5	1.04154309684955e-08	0.379467484079799	0.108	0.063	0.000304932572464642	CA3
7886	Tstd3	1.04612537538165e-08	0.303355267283585	0.116	0.069	0.000306274126150486	CA3
7887	Ndufb4	1.07012000170861e-08	0.144804509494289	0.178	0.117	0.00031329903290023	CA3
7888	Arhgdia	1.08179602974902e-08	0.35873637192081	0.111	0.066	0.000316717423629621	CA3
7889	Ubqln1	1.10874708905686e-08	0.156895233444313	0.26	0.183	0.000324607885263176	CA3
7890	Tuba4a	1.11483874442408e-08	0.12829996978846	0.516	0.405	0.000326391339205037	CA3
7891	Ankrd46	1.12446829224398e-08	0.156927790796339	0.26	0.183	0.000329210581920271	CA3
7892	Ndufc2	1.13527825660585e-08	0.189794309176843	0.226	0.155	0.000332375415186495	CA3
7893	Aurkaip1	1.13725976282012e-08	0.292284512413032	0.149	0.094	0.000332955540760845	CA3
7894	Scrn1	1.14031235702258e-08	0.306678259471357	0.217	0.15	0.0003338492487655	CA3
7895	Lman2	1.15024206041233e-08	0.24804142183568	0.136	0.084	0.000336756368026919	CA3
7896	Arf1	1.16539471645823e-08	-0.469926546539765	0.53	0.544	0.000341192611137475	CA3
7897	Tmem127	1.17305173728977e-08	0.381898973362885	0.168	0.11	0.000343434357126327	CA3
7898	Nck2	1.18188567583547e-08	0.325826171018103	0.162	0.104	0.00034602066931435	CA3
7899	Tmed4	1.19722767818929e-08	0.144840832260474	0.185	0.122	0.000350512347343477	CA3
7900	Nus1	1.21008644435113e-08	0.344042876712644	0.155	0.099	0.000354277008312679	CA3
7901	Ndufb5	1.23462747296365e-08	0.149290645589201	0.202	0.136	0.000361461885259568	CA3
7902	Psmb4	1.25445265967573e-08	0.19737251320885	0.324	0.237	0.000367266105173265	CA3
7903	Bod1	1.26367556530765e-08	0.208156806600483	0.215	0.147	0.000369966295255122	CA3
7904	Psmc2	1.27632954262267e-08	0.212183868324341	0.186	0.123	0.00037367100019364	CA3
7905	Plpp6	1.29257441678589e-08	-1.23731754448009	0.083	0.137	0.000378427012002404	CA3
7906	Psma7	1.31873859603611e-08	0.196502782136187	0.312	0.227	0.000386087098761493	CA3
7907	mt-Rnr2	1.34620573534022e-08	0.193324999355686	0.936	0.905	0.000394128653135555	CA3
7908	Nap1l4	1.36792475281013e-08	0.264476011624127	0.161	0.104	0.000400487329880221	CA3
7909	Tusc2	1.37481909127575e-08	0.193325546787741	0.13	0.08	0.0004025057853528	CA3
7910	Puf60	1.39121427856911e-08	0.278338179251751	0.187	0.124	0.000407305804336678	CA3
7911	Dctn5	1.42014666828988e-08	0.41857409529679	0.13	0.081	0.000415776340075228	CA3
7912	Atp6v1g1	1.45220655285402e-08	0.383880731234787	0.191	0.129	0.000425162512479071	CA3
7913	Klhdc2	1.49526515217638e-08	0.25192806893914	0.159	0.102	0.000437768778602678	CA3
7914	Adar	1.52746809031549e-08	0.329209301852072	0.134	0.083	0.000447196832801666	CA3
7915	Exoc6b	1.55262732677558e-08	-1.08107509182231	0.146	0.204	0.000454562702460086	CA3
7916	Trmt6	1.5561385121264e-08	0.469356190572639	0.109	0.065	0.000455590672195245	CA3
7917	Mafg	1.56537722948141e-08	0.445153835432442	0.14	0.088	0.000458295491475273	CA3
7918	Trim3	1.58642767832387e-08	0.361368353187887	0.147	0.094	0.000464458431382881	CA3
7919	Uqcc3	1.6373840799322e-08	0.281979285185053	0.12	0.072	0.00047937693708175	CA3
7920	Zfas1	1.67585126484017e-08	0.21451935303896	0.143	0.09	0.000490638974807256	CA3
7921	Gm26871	1.7397735579566e-08	0.673032755557024	0.165	0.11	0.000509353504562953	CA3
7922	Gm17018	1.74717137595226e-08	0.385188903761573	0.108	0.064	0.000511519363737543	CA3
7923	St6galnac5	1.86137961114118e-08	-0.896257273586424	0.217	0.274	0.000544956108753803	CA3
7924	Ppm1a	1.92629218336438e-08	0.112713156635847	0.32	0.232	0.00056396056252359	CA3
7925	R3hdm1	1.95186350653054e-08	-0.959587379150298	0.206	0.262	0.000571447078806945	CA3
7926	Zfp385b	1.96442094653291e-08	0.714317547176507	0.146	0.094	0.000575123520516441	CA3
7927	Rpl13	1.99059132824632e-08	0.24196950188831	0.19	0.127	0.000582785423170674	CA3
7928	Cdc37	2.12615461157021e-08	0.13559145807129	0.162	0.105	0.000622474285629412	CA3
7929	Cadm1	2.12793332868073e-08	0.234375735354204	0.311	0.226	0.000622995040637858	CA3
7930	Mif	2.13744825485399e-08	0.214394544542489	0.205	0.14	0.000625780725573603	CA3
7931	Rps2	2.17397371682896e-08	0.17651200742971	0.309	0.225	0.000636474285076016	CA3
7932	Habp4	2.22805946680201e-08	0.218529417664429	0.293	0.213	0.000652308970095625	CA3
7933	Ckmt1	2.30684750998237e-08	0.116911993361717	0.211	0.143	0.000675375745497539	CA3
7934	Baiap2	2.37934474427151e-08	-0.754632291814359	0.26	0.315	0.000696600760780369	CA3
7935	Emc7	2.383442112136e-08	0.266930285650522	0.197	0.134	0.000697800347170058	CA3
7936	Selenok	2.4573498476362e-08	0.210940327574137	0.283	0.204	0.00071943831489245	CA3
7937	Snrpd3	2.48795665064396e-08	0.144997576401956	0.262	0.185	0.000728399068609032	CA3
7938	Sod1	2.49316660555605e-08	0.128089650161199	0.377	0.282	0.000729924387108643	CA3
7939	Ndufb8	2.5633421374334e-08	0.22598728132254	0.274	0.197	0.000750469677576376	CA3
7940	Tfdp2	2.58936683286856e-08	-1.58326433178369	0.062	0.111	0.000758088927658929	CA3
7941	Asb8	2.70787385056542e-08	0.127721544710625	0.157	0.101	0.000792784227230039	CA3
7942	Jak1	2.82531688252334e-08	0.338218399110985	0.205	0.141	0.00082716802369636	CA3
7943	Ogdh	2.83561333601131e-08	0.219132485634622	0.238	0.167	0.000830182516384032	CA3
7944	Hnrnpdl	3.00599824321132e-08	-0.74783749722954	0.312	0.359	0.000880066105664978	CA3
7945	Rpl18a	3.18091713827836e-08	0.185062159416559	0.277	0.198	0.000931277110573757	CA3
7946	Kif3a	3.18226897579034e-08	0.210809152105754	0.173	0.115	0.000931672888042137	CA3
7947	Mrps18c	3.22299262583419e-08	0.251282040404068	0.172	0.114	0.000943595551065477	CA3
7948	Hsd17b12	3.32847879524501e-08	0.413504148920309	0.112	0.068	0.000974478736883883	CA3
7949	Abca2	3.35222843580905e-08	0.324291090485894	0.113	0.069	0.000981431919151815	CA3
7950	Dnlz	3.3980658159835e-08	0.222075167449407	0.132	0.082	0.00099485172894549	CA3
7951	Gm36264	3.61328741955166e-08	0.154907027658919	0.287	0.204	0.00105786215782214	CA3
7952	Atp5h	3.63577710141739e-08	0.119281981997416	0.34	0.248	0.00106444646198197	CA3
7953	Cox5b	3.75810333945082e-08	0.144228816159361	0.552	0.438	0.00110025991469102	CA3
7954	Pde4d	3.76022161214774e-08	0.751129774106362	0.206	0.147	0.00110088008138849	CA3
7955	Slc7a4	3.92619317285141e-08	0.275229047621522	0.109	0.065	0.00114947157521571	CA3
7956	Cacybp	3.97385073601377e-08	0.279526953705048	0.19	0.129	0.00116342427998275	CA3
7957	Commd8	4.06016043232898e-08	0.285156275276268	0.117	0.071	0.00118869316977295	CA3
7958	Tmem33	4.12951748867836e-08	0.378478283846752	0.137	0.087	0.00120899883516036	CA3
7959	Eepd1	4.23275740379407e-08	0.440318647687626	0.1	0.059	0.00123922438510879	CA3
7960	Rbmxl1	4.37401869936366e-08	0.341872367942466	0.141	0.09	0.0012805814546127	CA3
7961	Sucla2	4.3927715554178e-08	0.188110081664141	0.288	0.21	0.00128607172827967	CA3
7962	Eif4h	4.39921972502025e-08	0.202927349887184	0.213	0.149	0.00128795955889418	CA3
7963	Nucks1	4.42588281562027e-08	-0.628551643686086	0.352	0.394	0.00129576571192915	CA3
7964	Pmpcb	4.54163802772691e-08	0.431969115389757	0.109	0.066	0.00132965536537761	CA3
7965	Rab40b	4.54349989444608e-08	-1.79150258430032	0.055	0.101	0.00133020046409698	CA3
7966	Rpl7a	4.563690032715e-08	0.115558954767201	0.218	0.151	0.00133611153087797	CA3
7967	Trpc4	4.59849921406746e-08	-1.39690174781292	0.066	0.115	0.00134630261490253	CA3
7968	Copa	5.3404646481065e-08	0.449136604658142	0.118	0.073	0.00156352783502614	CA3
7969	Dynlrb1	5.39163507378956e-08	0.130010232274466	0.48	0.37	0.00157850900055337	CA3
7970	Rock2	5.46219483949701e-08	0.155120350500352	0.48	0.378	0.00159916678315954	CA3
7971	Gatad1	5.48932840840843e-08	0.364439996321299	0.133	0.084	0.00160711067812974	CA3
7972	Trak2	5.49109910050709e-08	0.340516313322569	0.145	0.094	0.00160762908365546	CA3
7973	Napa	5.50259285901371e-08	0.108475743995137	0.244	0.172	0.00161099411133344	CA3
7974	Ndufb11	5.57459018447246e-08	0.148674305633515	0.185	0.125	0.001632072768308	CA3
7975	Tacc2	5.67464611952648e-08	0.275777177328274	0.204	0.141	0.00166136614441377	CA3
7976	Ybx1	5.70107461911354e-08	-0.954233565127878	0.171	0.227	0.00166910361623787	CA3
7977	Arl1	5.74540287137413e-08	0.199504457868169	0.195	0.133	0.0016820815986522	CA3
7978	Rpl26	5.78007446173109e-08	0.294325910646946	0.261	0.188	0.00169223240016101	CA3
7979	Fam169a	5.85647420652078e-08	0.261303422552115	0.115	0.07	0.00171459995344309	CA3
7980	Rab3gap2	6.03036028672106e-08	0.382707490008623	0.109	0.066	0.00176550858114333	CA3
7981	Timm8b	6.30295319902556e-08	0.146644174442238	0.338	0.252	0.00184531560807871	CA3
7982	Serf2	6.42821727978744e-08	0.408430899633353	0.116	0.071	0.00188198917300337	CA3
7983	Gdap1	6.44557777718009e-08	0.155516012878526	0.259	0.186	0.00188707180582501	CA3
7984	Spr	6.55329367930155e-08	0.11350998163502	0.122	0.075	0.00191860779048911	CA3
7985	Eif3l	6.58471408485767e-08	0.275338389677687	0.109	0.065	0.00192780674262378	CA3
7986	Grina	6.6400791425145e-08	0.268565820459428	0.17	0.113	0.00194401597055397	CA3
7987	Ubl3	6.78202989257624e-08	0.0768637928143268	0.323	0.237	0.00198557489164955	CA3
7988	Nipsnap1	6.89913855846879e-08	0.120470139756709	0.151	0.098	0.00201986079576291	CA3
7989	Cox6c	7.07643488965948e-08	0.0978244708832383	0.37	0.277	0.00207176784264561	CA3
7990	Tmem59	7.29907397302846e-08	0.356164119988532	0.175	0.118	0.00213694988708354	CA3
7991	Dgcr2	7.50918461808496e-08	0.290231908712674	0.163	0.108	0.00219846398063673	CA3
7992	Nceh1	7.54139651498364e-08	0.265991571137098	0.239	0.17	0.00220789465769176	CA3
7993	Celf1	7.55771291654249e-08	-0.635252506786644	0.316	0.363	0.00221267161057615	CA3
7994	Slc3a2	7.56179443590994e-08	0.261660240805219	0.142	0.092	0.00221386655700135	CA3
7995	Anapc13	7.6068859032173e-08	0.416369087756127	0.118	0.073	0.00222706798588493	CA3
7996	Fam220a	7.65546386798218e-08	0.240523108769987	0.125	0.079	0.00224129015662914	CA3
7997	A530072M11Rik	7.76098735159205e-08	0.119128473316733	0.209	0.144	0.0022721842669256	CA3
7998	Rab11fip4	8.21260960469428e-08	0.132815313096626	0.216	0.151	0.00240440571396634	CA3
7999	Arhgef25	8.23218538270611e-08	0.144791787503283	0.573	0.464	0.00241013691449487	CA3
8000	Ier3ip1	8.64689531971353e-08	0.202269560448859	0.156	0.103	0.00253155154275253	CA3
8001	mt-Nd2	8.66763488323564e-08	0.17108346465919	0.481	0.376	0.0025376234647649	CA3
8002	Polr2m	8.78484074221112e-08	0.3556886968806	0.168	0.112	0.00257193782409715	CA3
8003	Rpl29	8.89859526327403e-08	0.300189025336449	0.143	0.093	0.00260524173522874	CA3
8004	Atp1a2	9.21464647556548e-08	0.303742715429793	0.215	0.152	0.00269777204865131	CA3
8005	Rnf181	9.21692925139939e-08	0.255684884830881	0.101	0.06	0.0026984403769322	CA3
8006	Slc9a6	9.23402980203873e-08	0.210447332601484	0.195	0.135	0.00270344690514288	CA3
8007	Map1lc3b	9.43496834022906e-08	0.0305569415013272	0.218	0.151	0.00276227568096886	CA3
8008	Fam174a	9.53313393117951e-08	0.279458249618786	0.154	0.101	0.00279101562103142	CA3
8009	Rbfox1	9.54697473922077e-08	-0.564942207747845	0.592	0.591	0.00279506779440167	CA3
8010	Metap2	9.60878450913353e-08	0.15932424292675	0.2	0.138	0.00281316384073902	CA3
8011	Rad23b	9.71819570706906e-08	0.138566049893326	0.308	0.225	0.00284519615715861	CA3
8012	Etl4	9.79571103900045e-08	-0.845413451769066	0.098	0.151	0.00286789032088816	CA3
8013	Gm16286	9.90209607471223e-08	0.0388453364305665	0.109	0.066	0.0028990366677935	CA3
8014	B3galt1	1.0075819785182e-07	-1.36144802942709	0.079	0.127	0.00294989775850773	CA3
8015	Dctn1	1.01569269970413e-07	0.368459721616618	0.141	0.091	0.00297364351692378	CA3
8016	Lonrf2	1.01936417710572e-07	0.25659400543668	0.148	0.097	0.00298439250131242	CA3
8017	Cyth1	1.05672893979166e-07	0.306036730201894	0.159	0.106	0.00309378531702804	CA3
8018	Mark1	1.06005786884333e-07	0.302329135594716	0.119	0.074	0.00310353142261262	CA3
8019	Tsnax	1.07783253140287e-07	0.16586715272238	0.245	0.175	0.00315557030218818	CA3
8020	Crmp1	1.1272244780687e-07	-0.72967791073518	0.352	0.388	0.00330017510444172	CA3
8021	Map2k2	1.13992122282535e-07	0.170780506399119	0.123	0.077	0.00333734736406577	CA3
8022	Ube3a	1.22782502858773e-07	0.132357466097305	0.337	0.251	0.00359470333619629	CA3
8023	Rraga	1.23263463968324e-07	0.0761175497015845	0.362	0.271	0.00360878443460061	CA3
8024	Rab28	1.26442972647451e-07	0.184643118553882	0.147	0.096	0.00370187091019941	CA3
8025	Zcchc17	1.2981045628263e-07	0.103430677428813	0.234	0.165	0.00380046072858655	CA3
8026	Mphosph8	1.35270948797337e-07	0.150012080681173	0.204	0.142	0.00396032756793964	CA3
8027	Svop	1.36562841206924e-07	0.169304798428821	0.255	0.183	0.00399815030201512	CA3
8028	Sdc3	1.37086659193514e-07	0.245014211149932	0.12	0.075	0.00401348612120851	CA3
8029	Dnaja3	1.38297951558099e-07	0.248126637092475	0.118	0.073	0.00404894912776646	CA3
8030	Armcx1	1.41966544252596e-07	0.17054615500596	0.118	0.073	0.00415635451608326	CA3
8031	Tubb2b	1.43322017371839e-07	0.142899257396702	0.412	0.319	0.00419603870259534	CA3
8032	Ubl5	1.44523323602529e-07	0.273633816791877	0.168	0.113	0.00423120934511124	CA3
8033	Sfxn3	1.45071552939907e-07	0.354914484566192	0.105	0.064	0.00424725985542167	CA3
8034	Ubr3	1.47007204394429e-07	0.191245578079714	0.293	0.217	0.0043039299230557	CA3
8035	Kcnb2	1.50042482434768e-07	-1.23815919658607	0.059	0.104	0.00439279375824271	CA3
8036	Clip3	1.52003158646124e-07	0.132760661499786	0.184	0.126	0.00445019647568256	CA3
8037	Ldlrad4	1.53333722757632e-07	-1.10542966635751	0.08	0.13	0.0044891514011752	CA3
8038	Atp6v1f	1.54619971384581e-07	0.0941820710315133	0.284	0.207	0.00452680890222638	CA3
8039	Cwc15	1.5492963877433e-07	0.295055723849969	0.162	0.109	0.00453587503439606	CA3
8040	Rpn1	1.59200775096924e-07	0.246170551340589	0.227	0.161	0.00466092109251265	CA3
8041	Psma2	1.60396121946364e-07	0.0866552301308037	0.267	0.193	0.00469591726222371	CA3
8042	Cntn1	1.61534029277297e-07	0.131701043202686	0.379	0.29	0.00472923177515142	CA3
8043	Psmd6	1.62861437181015e-07	0.309700312149046	0.182	0.125	0.00476809429634858	CA3
8044	Rpl32	1.63296109146116e-07	0.21591707369741	0.208	0.146	0.00478082018747083	CA3
8045	Cyb5b	1.65490971443329e-07	0.189887626122442	0.19	0.131	0.00484507917094634	CA3
8046	Romo1	1.67252199837755e-07	0.194959800255044	0.252	0.182	0.00489664265464997	CA3
8047	Grsf1	1.70317840636401e-07	0.0991499810802058	0.136	0.087	0.00498639542031193	CA3
8048	Sorl1	1.70771671740499e-07	-0.504941736511265	0.448	0.472	0.00499968223354657	CA3
8049	Arhgef2	1.73120435743764e-07	-1.00525347833289	0.132	0.185	0.00506844699727019	CA3
8050	Tex2	1.7498368867999e-07	0.159276503469462	0.192	0.133	0.00512299745348407	CA3
8051	Irgq	1.76540972937517e-07	0.230411312516213	0.122	0.077	0.00516859006469169	CA3
8052	Dzank1	1.80460243438788e-07	0.260010041425794	0.139	0.09	0.00528333454715739	CA3
8053	Spag9	1.80556422756893e-07	0.16627790141436	0.252	0.182	0.00528615038905355	CA3
8054	Tub	1.81086364499889e-07	-0.991793712458091	0.107	0.16	0.00530166549346326	CA3
8055	Pfkl	1.81257043810507e-07	0.123370435391749	0.187	0.128	0.0053066624716402	CA3
8056	Smim15	1.82170064429338e-07	0.392779493643619	0.127	0.081	0.00533339297629772	CA3
8057	St6galnac6	1.83419646244396e-07	0.399336891463177	0.105	0.064	0.00536997698309718	CA3
8058	Gprasp1	1.8514824209015e-07	0.14032574229886	0.352	0.268	0.00542058508367332	CA3
8059	Ankrd40	1.89260211767676e-07	0.209877985405877	0.124	0.079	0.00554097121992225	CA3
8060	Vkorc1l1	1.92943757392895e-07	0.253528212156139	0.13	0.084	0.0056488143851918	CA3
8061	Gpd1	1.95349217006544e-07	0.162667883489632	0.159	0.107	0.00571923902630058	CA3
8062	Hsp90b1	2.01640977524876e-07	0.147145462279795	0.43	0.336	0.00590344289899579	CA3
8063	Ndufb2	2.07363456962064e-07	0.132717009509089	0.233	0.166	0.00607097992947835	CA3
8064	Syndig1	2.080998689551e-07	0.287182580486166	0.145	0.095	0.00609253986339847	CA3
8065	Wdr45b	2.09061056519328e-07	0.407343325409867	0.106	0.065	0.00612068055171636	CA3
8066	Macroh2a1	2.18487605979518e-07	0.367325520888286	0.181	0.126	0.00639666164026236	CA3
8067	Me3	2.1993487009362e-07	0.161485132095135	0.135	0.087	0.00643903319173091	CA3
8068	Rpl22	2.21800759507297e-07	0.180127956170934	0.184	0.127	0.00649366083609513	CA3
8069	Csrnp3	2.22944109993553e-07	-1.03169411464297	0.132	0.185	0.00652713470828126	CA3
8070	Arl3	2.30046617523777e-07	0.222633366880355	0.234	0.167	0.00673507482124362	CA3
8071	Rgl1	2.31615986132264e-07	0.337026012155887	0.198	0.14	0.00678102122599429	CA3
8072	Uqcrh	2.37444970150033e-07	0.220990488882006	0.252	0.182	0.00695167639108251	CA3
8073	Wbp4	2.39248553722234e-07	0.24630850023402	0.171	0.117	0.00700447990732586	CA3
8074	Tom1l2	2.40900011482087e-07	0.126192354654012	0.153	0.101	0.00705282963616106	CA3
8075	Gabrb1	2.41177948534861e-07	0.177405815187497	0.512	0.407	0.00706096679925514	CA3
8076	Ctbp1	2.47055271085747e-07	0.171911994554532	0.208	0.146	0.00723303717157742	CA3
8077	Cpeb3	2.49304879343887e-07	0.27053333349758	0.166	0.113	0.00729889895255097	CA3
8078	Pip4k2c	2.53815941796628e-07	0.115379434923718	0.201	0.14	0.00743096932797989	CA3
8079	Manbal	2.58627476056583e-07	0.283090873688013	0.105	0.065	0.00757183661650859	CA3
8080	Mcl1	2.71550234486728e-07	0.105797623757416	0.155	0.103	0.00795017621506794	CA3
8081	D430019H16Rik	2.753239112433e-07	-1.19127004992736	0.091	0.14	0.00806065814947008	CA3
8082	Cnbp	2.75504778694837e-07	0.142163176321159	0.378	0.29	0.00806595340584874	CA3
8083	Vps39	2.88763158344537e-07	0.183924377631982	0.1	0.06	0.008454118986853	CA3
8084	Abhd8	2.93375252733439e-07	0.173747526355942	0.132	0.085	0.00858914727427691	CA3
8085	Cops5	2.97631379654137e-07	0.23091467854451	0.112	0.07	0.00871375390213417	CA3
8086	Rasa1	3.01229805750093e-07	0.133300070925951	0.123	0.078	0.00881910502294548	CA3
8087	Caln1	3.04136521956517e-07	0.207093403914112	0.298	0.223	0.00890420495332096	CA3
8088	Cyfip2	3.044167775876e-07	0.167848028390833	0.473	0.374	0.00891240999743217	CA3
8089	Rbx1	3.05231519425834e-07	0.13758180038438	0.259	0.188	0.00893626319423014	CA3
8090	Synj2	3.14032010806541e-07	0.239565152590997	0.134	0.087	0.00919391518038311	CA3
8091	Paqr9	3.15085318315738e-07	0.198052473391935	0.104	0.064	0.00922475286432987	CA3
8092	Samd5	3.15673531961253e-07	-1.12552668949379	0.079	0.126	0.0092419739952296	CA3
8093	Lrrc7	3.18409179709787e-07	-0.811707853949367	0.166	0.221	0.00932206555436342	CA3
8094	Baz2a	3.26153610026235e-07	0.301437482619958	0.116	0.074	0.00954879924073808	CA3
8095	Tmem234	3.29882584359933e-07	0.164769971693766	0.176	0.121	0.00965797242230575	CA3
8096	Rab7	3.33148391203389e-07	0.204221240502289	0.223	0.159	0.00975358544926162	CA3
8097	Dst	3.38042132852584e-07	0.195843104362149	0.252	0.182	0.00989685952352509	CA3
8098	Rnf34	3.48060444397792e-07	0.195638613117349	0.169	0.115	0.0101901656306342	CA3
8099	Ufd1	3.53232262230278e-07	0.260589448807108	0.135	0.088	0.0103415809413159	CA3
8100	Dbi	3.67841912772877e-07	0.242889405985741	0.151	0.1	0.0107693076802515	CA3
8101	Fem1b	3.68388557881079e-07	0.177212026896965	0.216	0.154	0.0107853118090844	CA3
8102	Ric3	3.68549243730735e-07	0.269461777449844	0.148	0.099	0.0107900162087047	CA3
8103	Bap1	3.68765992390331e-07	0.331322388414853	0.108	0.067	0.0107963619592117	CA3
8104	Kif2a	3.73316584307133e-07	0.309928217250344	0.202	0.144	0.0109295896387599	CA3
8105	Rapgef6	3.80460547179242e-07	0.107784499531995	0.149	0.099	0.0111387434397667	CA3
8106	Hmg20a	3.86630838425807e-07	0.239987170447623	0.159	0.107	0.0113193910565924	CA3
8107	H2-D1	3.88990700438595e-07	0.16015128598985	0.13	0.084	0.0113884807367408	CA3
8108	Josd1	3.90463094178296e-07	0.239145879104522	0.12	0.077	0.011431588008258	CA3
8109	Uchl5	3.92785056342662e-07	0.119302441742479	0.166	0.112	0.0114995680945441	CA3
8110	Setbp1	3.93212048480138e-07	-0.877796275271475	0.073	0.121	0.011512069143353	CA3
8111	Golgb1	3.95880692288052e-07	0.139111303198402	0.197	0.137	0.0115901990281173	CA3
8112	Ube3c	4.02942820881824e-07	0.274267673954485	0.158	0.107	0.0117969569669572	CA3
8113	Alcam	4.05702193255396e-07	0.29096584924003	0.145	0.097	0.0118777431119382	CA3
8114	Jund	4.12360583703777e-07	0.302579234795178	0.102	0.063	0.0120726808090955	CA3
8115	Pnrc1	4.22895787193371e-07	0.308944601070621	0.147	0.098	0.0123811199616603	CA3
8116	Atp5e	4.46268988793194e-07	0.0813931987829882	0.171	0.117	0.0130654171848983	CA3
8117	Cap1	4.48124570971376e-07	0.0852842705791653	0.204	0.143	0.013119743064329	CA3
8118	Mrpl42	4.5008904524506e-07	0.191088018259483	0.122	0.078	0.0131772569776396	CA3
8119	Nalcn	4.57855755560554e-07	0.387977333352502	0.119	0.076	0.0134046429555464	CA3
8120	Bace1	4.59038052265844e-07	0.316055724538498	0.109	0.068	0.0134392570561871	CA3
8121	Prelid3b	4.6740919609874e-07	0.381658102261576	0.107	0.067	0.0136843390341828	CA3
8122	Pcdh1	4.73444221174564e-07	0.179708150455804	0.164	0.112	0.0138610264633277	CA3
8123	Dcun1d1	4.74789669354893e-07	0.026096060990944	0.166	0.111	0.0139004171497032	CA3
8124	Septin7	4.76727322484186e-07	0.106592500381726	0.447	0.348	0.0139571458203695	CA3
8125	Lcor	4.79038913121483e-07	0.130381903774673	0.245	0.177	0.0140248222594577	CA3
8126	Sdhaf2	4.84169367828384e-07	0.20875540220654	0.12	0.077	0.0141750265819116	CA3
8127	Rtcb	4.89529453783594e-07	0.187899938441879	0.132	0.086	0.0143319538184223	CA3
8128	Rps26	5.09463446500615e-07	0.00289736140392005	0.198	0.138	0.0149155613231985	CA3
8129	Smim13	5.19485941535504e-07	0.110049963812082	0.231	0.166	0.015208989910335	CA3
8130	Vps4a	5.26193088034389e-07	0.309819512551798	0.118	0.076	0.0154053550383828	CA3
8131	Atp5g3	5.40959412825064e-07	0.143439348701685	0.484	0.386	0.0158376687292794	CA3
8132	Rps17	5.55213315464471e-07	0.219826653364512	0.259	0.191	0.0162549802368533	CA3
8133	Mapre1	5.58204375326401e-07	0.164374927687901	0.159	0.108	0.0163425494964311	CA3
8134	Rps24	5.95304824163818e-07	0.0826503970594421	0.411	0.316	0.0174287393370441	CA3
8135	Otub1	6.00408854546619e-07	0.116954524203431	0.213	0.152	0.0175781700345614	CA3
8136	Necap1	6.13453419693919e-07	0.116848035974582	0.218	0.156	0.0179600757683789	CA3
8137	Tmx4	6.179323611104e-07	0.139046224836714	0.298	0.222	0.0180912057362292	CA3
8138	Pin1	6.23392843005835e-07	0.129377087856157	0.201	0.142	0.0182510722646818	CA3
8139	Dazap2	6.32805382989539e-07	0.224266241610547	0.113	0.071	0.0185266431977847	CA3
8140	Brd9	6.33957836474527e-07	-1.02512450012329	0.122	0.171	0.0185603835784647	CA3
8141	Nufip2	6.3501936892008e-07	0.173669044630374	0.176	0.121	0.0185914620638732	CA3
8142	Ptbp2	6.44056390399917e-07	0.261686583358107	0.116	0.074	0.0188560389417384	CA3
8143	Ncs1	6.46216385212695e-07	0.0209473033855481	0.252	0.182	0.0189192771098721	CA3
8144	Tomm20	6.53904991306383e-07	0.151627062867666	0.231	0.168	0.019144376430477	CA3
8145	Snrpd2	6.59562525307199e-07	0.12184482811765	0.199	0.14	0.0193100120534189	CA3
8146	Mpc2	6.64115413126097e-07	0.225338781527529	0.158	0.108	0.0194433069500927	CA3
8147	0610010F05Rik	6.68434359503767e-07	0.303898592666126	0.109	0.068	0.0195697527431918	CA3
8148	Uap1	6.73042065371545e-07	0.228314682270731	0.12	0.078	0.0197046525478827	CA3
8149	Ube2b	6.77697310114798e-07	0.0195755899845882	0.342	0.259	0.0198409441482309	CA3
8150	Snx3	6.78156023064374e-07	0.197266936426465	0.163	0.112	0.0198543738872557	CA3
8151	Ube2z	6.79324325929782e-07	0.11114923945108	0.128	0.083	0.0198885782902462	CA3
8152	Rabgap1	6.89541856187408e-07	0.33516475626596	0.192	0.136	0.0201877169235988	CA3
8153	Usp9x	6.92473840634042e-07	0.285467189754695	0.115	0.073	0.0202735566322428	CA3
8154	Tmem178b	6.99104100698498e-07	0.316360415450239	0.241	0.178	0.0204676707561499	CA3
8155	Ddx24	7.00401643482101e-07	0.0977847660001657	0.261	0.191	0.0205056589162255	CA3
8156	Rab5c	7.00669509622382e-07	0.176450895189706	0.13	0.085	0.0205135012332145	CA3
8157	Clint1	7.16132832348504e-07	0.247324487851753	0.133	0.087	0.0209662209326672	CA3
8158	H2az1	7.26189497702687e-07	0.309073073768346	0.148	0.1	0.0212606499242416	CA3
8159	Rnf44	7.28596637110086e-07	0.0483852267941672	0.219	0.156	0.021331123744672	CA3
8160	Ythdf2	7.61414902488035e-07	0.196579973887017	0.154	0.105	0.0222919441001422	CA3
8161	Rpsa	7.65919336915783e-07	0.0939478656409309	0.266	0.196	0.0224238204268834	CA3
8162	Dnajc7	7.69157152892415e-07	0.125531405931203	0.194	0.137	0.0225186139652312	CA3
8163	Ap3b2	7.79314431426588e-07	0.113479621104945	0.187	0.13	0.0228159886088762	CA3
8164	Kif21a	7.82719263411476e-07	0.155006813837563	0.342	0.263	0.0229156718748978	CA3
8165	Luzp1	7.97912323264274e-07	-0.0193628442618785	0.233	0.167	0.0233604790882082	CA3
8166	Naa38	8.02397547582127e-07	0.244606781721685	0.123	0.08	0.0234917930005619	CA3
8167	Thyn1	8.04475841696967e-07	0.190448000375947	0.169	0.116	0.0235526392173621	CA3
8168	Nap1l5	8.20839240388783e-07	-0.625288785908375	0.194	0.247	0.0240317104408624	CA3
8169	Atrnl1	8.37103855580529e-07	0.134503886600149	0.176	0.122	0.0245078895798312	CA3
8170	Rc3h2	8.43272067510933e-07	0.26996845106291	0.14	0.093	0.0246884763205176	CA3
8171	Slc25a3	8.43477548403684e-07	0.0725462893395377	0.477	0.37	0.0246944921846146	CA3
8172	Wdr47	8.47083000133971e-07	0.0536461968004164	0.201	0.141	0.0248000489949223	CA3
8173	Gstm5	8.50547968128671e-07	0.233507185962237	0.107	0.067	0.0249014928629031	CA3
8174	Bud31	8.50829615270702e-07	0.282163943692792	0.119	0.077	0.0249097386462803	CA3
8175	Atxn7l3b	8.82936211123003e-07	0.18240734504108	0.376	0.294	0.0258497234530482	CA3
8176	6330403K07Rik	8.83806085568815e-07	-0.530303315205485	0.422	0.446	0.0258751907671982	CA3
8177	Cep19	9.04003615812188e-07	0.195888780850241	0.155	0.105	0.0264665138601334	CA3
8178	Dad1	9.17150049942617e-07	0.318324943955088	0.134	0.089	0.02685140201217	CA3
8179	Strip1	9.24064292561531e-07	0.190607046655841	0.138	0.091	0.0270538302933239	CA3
8180	Rpl36a	9.35513080131253e-07	0.0897611593302364	0.241	0.175	0.0273890164470027	CA3
8181	Atp6ap1	9.4782966493468e-07	0.0989021039398539	0.413	0.32	0.0277496091002926	CA3
8182	Celf2	9.50455845142917e-07	-0.479354329892712	0.669	0.643	0.0278264957782492	CA3
8183	Neurod2	9.64173495986627e-07	0.0936490716098715	0.466	0.369	0.0282281074420005	CA3
8184	Ampd2	9.66964046222344e-07	0.201355307999027	0.102	0.063	0.0283098063812516	CA3
8185	Rtn3	9.79480630174237e-07	0.146669546067782	0.633	0.523	0.0286762544096111	CA3
8186	Nrd1	9.82697287297839e-07	0.198873950928309	0.219	0.159	0.0287704284802188	CA3
8187	Cpt1c	9.85120836948418e-07	0.210984259147457	0.158	0.108	0.0288413827433388	CA3
8188	Dner	9.94720207221247e-07	-0.884109624191541	0.11	0.159	0.0291224235068164	CA3
8189	Drg1	1.00495727652048e-06	0.185183927152028	0.173	0.12	0.0294221341846902	CA3
8190	Srp19	1.00781428068225e-06	0.258969513103038	0.134	0.089	0.0295057786955344	CA3
8191	Dohh	1.02650156252976e-06	0.181113580551754	0.115	0.074	0.0300528862461837	CA3
8192	Trip12	1.02792598779997e-06	0.196158632927067	0.225	0.163	0.0300945891448197	CA3
8193	Clec16a	1.03604779796957e-06	0.356982257104724	0.119	0.077	0.0303323713811551	CA3
8194	Psmd12	1.05576965911349e-06	0.0662599048941019	0.202	0.142	0.0309097683098658	CA3
8195	Megf9	1.0559837081479e-06	0.122263553952323	0.272	0.202	0.030916035023446	CA3
8196	Ttc33	1.05677581466791e-06	0.364786702233003	0.119	0.077	0.0309392255260324	CA3
8197	Vps41	1.06622209077257e-06	0.056284394989599	0.17	0.117	0.0312157841515486	CA3
8198	Fh1	1.0691521933278e-06	0.0542072181882012	0.141	0.094	0.031301568764058	CA3
8199	Wipi2	1.08204859377889e-06	0.229247184853613	0.13	0.086	0.0316791366800645	CA3
8200	Tulp4	1.1181016163756e-06	0.299440602279928	0.102	0.064	0.0327346610226285	CA3
8201	Adss	1.13235642279728e-06	0.071771192096581	0.153	0.103	0.0331519989902359	CA3
8202	Ndufab1	1.15486987692271e-06	0.0974620667555907	0.162	0.111	0.0338111253866662	CA3
8203	Uso1	1.16146347204711e-06	0.0767826954442068	0.148	0.1	0.0340041660711233	CA3
8204	Nipsnap2	1.16445824046699e-06	0.175772923338731	0.148	0.101	0.034091843906152	CA3
8205	Epn1	1.1695614353378e-06	0.296451842700695	0.123	0.081	0.0342412501423848	CA3
8206	Reep2	1.17020203594777e-06	0.108569840210985	0.156	0.106	0.0342600050064429	CA3
8207	Htt	1.1963967459965e-06	0.146676286920025	0.139	0.093	0.0350269075325394	CA3
8208	Etf1	1.21513747699376e-06	0.170446695354823	0.159	0.108	0.0355755799139463	CA3
8209	Dnajc16	1.24133711825708e-06	0.253968471388915	0.105	0.067	0.0363426268112125	CA3
8210	Aamp	1.26503579512673e-06	0.294411447123685	0.128	0.085	0.0370364529739254	CA3
8211	Fam32a	1.27102367709187e-06	0.142147016220058	0.125	0.082	0.0372117601942187	CA3
8212	Cacna1a	1.41038846470944e-06	0.281954469360017	0.26	0.195	0.0412919430812984	CA3
8213	Scoc	1.41636387624575e-06	0.224720627240692	0.217	0.158	0.0414668852048467	CA3
8214	Serp1	1.48684736122596e-06	0.0313300362605066	0.141	0.095	0.0435304301946126	CA3
8215	Garem1	1.53291060934456e-06	0.406223280722461	0.1	0.063	0.0448790239097806	CA3
8216	Rplp1	1.57725858694803e-06	0.11107102005661	0.52	0.416	0.0461773996500775	CA3
8217	Ndufa7	1.62651201799277e-06	0.00074658537647454	0.202	0.143	0.0476193923507744	CA3
8218	Ryr3	1.64261049019878e-06	-0.943804812192818	0.198	0.243	0.0480907073215496	CA3
8219	Atp5md	1.64864259282026e-06	0.1033173005241	0.466	0.366	0.0482673091899988	CA3
8220	Bag4	1.66898281272715e-06	0.224442350337894	0.141	0.096	0.0488628098082129	CA3
8221	Mesd	1.68962148469805e-06	0.127672319534408	0.127	0.084	0.0494670482075047	CA3
8222	Sacs	1.70480133763796e-06	0.203436004168691	0.152	0.104	0.0499114687620264	CA3
8223	Gnai2	1.70973923483522e-06	0.262405445972364	0.117	0.076	0.0500560355782708	CA3
8224	Wbp11	1.77044323398496e-06	0.293528177503689	0.181	0.128	0.0518332665613777	CA3
8225	Abce1	1.80346591469803e-06	0.284115791676667	0.121	0.08	0.0528000715846141	CA3
8226	Clta	1.83869603333699e-06	0.153820280346979	0.376	0.296	0.0538315037680071	CA3
8227	Mllt11	1.84627884512988e-06	0.0845345374210664	0.545	0.439	0.0540535057488676	CA3
8228	Nfyb	1.87921194901331e-06	-0.923051976398728	0.144	0.192	0.0550176882312627	CA3
8229	Smdt1	1.91049671063224e-06	0.0278581313386104	0.212	0.152	0.0559336121971801	CA3
8230	Slc37a3	1.9145508956432e-06	0.397927736240699	0.109	0.07	0.0560523065717459	CA3
8231	Nsun2	1.92940213424304e-06	0.185477001075386	0.151	0.103	0.0564871062842336	CA3
8232	A330008L17Rik	1.94256965159081e-06	0.439271165895511	0.102	0.065	0.0568726116896242	CA3
8233	Rpl19	1.95902491376159e-06	0.24207766301493	0.18	0.128	0.0573543724001981	CA3
8234	Pcdh9	1.95927431784529e-06	0.270389428628395	0.463	0.368	0.0573616742035564	CA3
8235	Slit3	1.9776412319996e-06	-0.585960809351275	0.134	0.185	0.0578994023492523	CA3
8236	Zdhhc17	2.13003035093316e-06	0.119218384820664	0.139	0.094	0.0623608985842701	CA3
8237	Rps5	2.17045859597116e-06	0.0792912591430457	0.366	0.282	0.0635445163142476	CA3
8238	Eif3b	2.21998870060605e-06	0.276814145584985	0.13	0.088	0.0649946091876435	CA3
8239	Ttc7b	2.2360385185158e-06	0.338231048636511	0.122	0.081	0.0654644997065872	CA3
8240	Denr	2.23883146073287e-06	0.12050033425447	0.182	0.128	0.0655462686758762	CA3
8241	Tmx3	2.27179861895011e-06	0.272846075762595	0.139	0.095	0.0665114481670024	CA3
8242	Herpud1	2.28594871392796e-06	0.0636591442414274	0.122	0.08	0.066925720497669	CA3
8243	Calm3	2.33415355954402e-06	0.135167904187173	0.752	0.661	0.0683370137627704	CA3
8244	Mfn2	2.35936747074293e-06	0.154702655990586	0.215	0.156	0.0690752014409408	CA3
8245	Nap1l1	2.37251394026987e-06	0.0872282598954846	0.28	0.209	0.069460090629281	CA3
8246	Pom121	2.4007486893825e-06	0.231880065015268	0.122	0.081	0.0702867193790515	CA3
8247	Slc25a11	2.41857443430672e-06	0.0159304004419206	0.211	0.151	0.0708086037131978	CA3
8248	Ube2d2a	2.4263100581475e-06	0.198668069650823	0.196	0.141	0.0710350795723845	CA3
8249	Mapk8ip3	2.44748681744191e-06	0.042266028763245	0.194	0.137	0.0716550715542468	CA3
8250	Mir99ahg	2.45253253562514e-06	-1.02456383699194	0.073	0.116	0.0718027950454971	CA3
8251	Ssb	2.50313547462988e-06	0.089634463600136	0.329	0.251	0.0732842972907389	CA3
8252	Ppp1r13b	2.56299920991551e-06	0.429196592845755	0.116	0.077	0.0750369278686964	CA3
8253	Sod2	2.57957671539498e-06	0.364245054960126	0.175	0.125	0.0755222674966188	CA3
8254	Trpc4ap	2.58248730362069e-06	0.171677162244776	0.133	0.089	0.0756074807881029	CA3
8255	Edf1	2.71478280243718e-06	0.187673670019338	0.292	0.222	0.0794806961069535	CA3
8256	Kif1b	2.78947262030623e-06	0.155322449240899	0.669	0.572	0.0816673899047056	CA3
8257	Slc25a5	2.81042514921329e-06	0.105297475495302	0.393	0.306	0.0822808170935174	CA3
8258	Mia3	2.85079454504613e-06	0.111344716077965	0.216	0.157	0.0834627118953156	CA3
8259	Dync1h1	2.96872926741564e-06	0.177026897509132	0.36	0.28	0.0869154867621278	CA3
8260	Mien1	3.00259739310722e-06	0.123065803610377	0.156	0.108	0.0879070438780001	CA3
8261	Trib2	3.02001555920611e-06	0.211151787494355	0.121	0.08	0.0884169955268773	CA3
8262	Tmem9b	3.02432904346993e-06	0.115714499960552	0.187	0.133	0.0885432814056692	CA3
8263	Sbds	3.04398670866712e-06	0.130100082796627	0.123	0.082	0.0891187988696474	CA3
8264	Cct7	3.06488527668081e-06	0.182399741027213	0.257	0.192	0.0897306462453839	CA3
8265	Rrp1	3.14335178962319e-06	0.139232459237836	0.434	0.347	0.0920279103447982	CA3
8266	Retreg2	3.14715567282812e-06	0.112000541256982	0.214	0.156	0.0921392766333889	CA3
8267	Ubc	3.15267177950686e-06	0.119455319373095	0.496	0.4	0.0923007716886223	CA3
8268	Eif4a2	3.2344221672445e-06	0.0758330822525204	0.412	0.322	0.0946941777904171	CA3
8269	Ube2r2	3.24783336365821e-06	0.202139659314414	0.225	0.166	0.0950868173878214	CA3
8270	Rpl7	3.28325568975002e-06	0.06061622747662	0.297	0.226	0.0961238768288112	CA3
8271	Cacna1e	3.34327232123895e-06	0.167143839023126	0.374	0.292	0.0978809837489126	CA3
8272	Plekha1	3.34591484621941e-06	0.196947625071382	0.112	0.073	0.0979583489527657	CA3
8273	BC031181	3.43760735133566e-06	0.0934831917941371	0.23	0.17	0.100642830425054	CA3
8274	Tpd52	3.46371795747447e-06	0.288979559139721	0.121	0.08	0.10140727064098	CA3
8275	Gdi2	3.53445628017956e-06	0.0749037607763567	0.246	0.182	0.103478276514817	CA3
8276	Uqcrb	3.53748182869555e-06	0.11774617770819	0.357	0.277	0.10356685549872	CA3
8277	Sec14l2	3.73217088623864e-06	0.235476962255884	0.133	0.09	0.109266767036409	CA3
8278	Nav2	3.73289434534175e-06	-0.628046898532017	0.107	0.153	0.10928794774857	CA3
8279	Nt5c3	3.79472851574251e-06	0.144417285206383	0.109	0.07	0.111098266755393	CA3
8280	Nme2	3.86386953466079e-06	0.0856670361811873	0.108	0.069	0.113122508366264	CA3
8281	Cyrib	3.88852354932164e-06	-0.8454806425938	0.204	0.247	0.11384430395349	CA3
8282	Nsd2	3.95342718151065e-06	0.166926101600211	0.186	0.133	0.115744487593087	CA3
8283	1110065P20Rik	3.99855876381562e-06	0.134529406401325	0.166	0.116	0.11706580492823	CA3
8284	Psmb1	3.99968733894923e-06	0.0199555076958531	0.3	0.227	0.117098846222417	CA3
8285	Orai2	4.01465020679717e-06	0.0995750576478914	0.245	0.182	0.117536914104401	CA3
8286	Zbtb18	4.02547556038599e-06	-0.356421360304784	0.586	0.59	0.117853847981421	CA3
8287	Akirin2	4.037787301488e-06	0.179315010724341	0.191	0.139	0.118214298825664	CA3
8288	Cmpk1	4.21758165504421e-06	0.26794699104779	0.117	0.078	0.123478138114729	CA3
8289	Prxl2a	4.24854873728329e-06	0.201924149588749	0.109	0.071	0.124384761381443	CA3
8290	Etnk1	4.31668357651029e-06	0.0890442487738295	0.261	0.195	0.126379545069492	CA3
8291	Elob	4.36835238485393e-06	0.0473519566706252	0.22	0.161	0.127892252771368	CA3
8292	Rac1	4.37334956281656e-06	0.153831824994005	0.319	0.247	0.12803855515058	CA3
8293	Chp1	4.40990546057712e-06	0.0666403920351341	0.194	0.139	0.129108802169316	CA3
8294	Mrps34	4.42068368541484e-06	0.0657595519590596	0.165	0.115	0.12942435625789	CA3
8295	Dynll1	4.46484044604857e-06	0.141888975011374	0.665	0.569	0.130717133738964	CA3
8296	Smpd3	4.49333802864895e-06	0.0821491941282482	0.231	0.171	0.131551457464755	CA3
8297	Dnajb4	4.61595547772998e-06	0.138766953451638	0.126	0.084	0.135141328521501	CA3
8298	Cdc37l1	4.62443187259334e-06	0.311793685914942	0.125	0.084	0.135389491933915	CA3
8299	Mff	4.66326640980054e-06	-0.0244648075899243	0.25	0.184	0.13652645067973	CA3
8300	Laptm4b	4.7106401735016e-06	0.0978685387096309	0.183	0.131	0.137913412359606	CA3
8301	Ip6k2	4.89002738152701e-06	0.197698201183891	0.155	0.109	0.143165331648966	CA3
8302	Ogfod1	4.98890378177039e-06	0.190461243871921	0.132	0.09	0.146060136018892	CA3
8303	Mbd3	4.99468023526353e-06	0.233651194712592	0.122	0.082	0.14622925324781	CA3
8304	Slc41a1	5.02117515873903e-06	0.0737083956995699	0.135	0.091	0.147004945122403	CA3
8305	Fus	5.08497782131483e-06	-0.513340605776524	0.459	0.47	0.148872895674634	CA3
8306	Mapk8ip2	5.11086105231517e-06	0.0912674819730368	0.326	0.251	0.149630679028631	CA3
8307	Rab24	5.15600732483065e-06	0.170328553362185	0.146	0.101	0.150952426449067	CA3
8308	Spcs1	5.18905490444514e-06	0.232010803954064	0.104	0.067	0.15191996043744	CA3
8309	Yars	5.21139742831965e-06	0.182307878704315	0.128	0.086	0.152574082508914	CA3
8310	Map4k4	5.2533525995226e-06	0.161361401055815	0.151	0.105	0.153802404056223	CA3
8311	Vdac2	5.25997641070683e-06	0.0689335420823092	0.316	0.243	0.153996329376264	CA3
8312	Slc35f3	5.28747074201639e-06	0.0378101398254893	0.215	0.158	0.154801280914014	CA3
8313	Eno2	5.67576522524292e-06	0.0932036011094985	0.524	0.428	0.166169378499437	CA3
8314	Hdlbp	5.68380312515106e-06	0.259467028062637	0.124	0.084	0.166404704095047	CA3
8315	Gap43	5.69459624728809e-06	0.18433225124979	0.255	0.193	0.166720694331853	CA3
8316	Hmox2	5.69894027008745e-06	0.0737111201307745	0.234	0.173	0.16684787428735	CA3
8317	Sumo1	5.78420425489511e-06	0.0268384893984442	0.173	0.122	0.169344147970564	CA3
8318	Atad1	5.78496083875699e-06	0.21378986773016	0.145	0.101	0.169366298476289	CA3
8319	Psmd1	5.95909818142971e-06	0.190900962382089	0.133	0.09	0.174464517457718	CA3
8320	Sorbs2	6.04807603361365e-06	0.106169481384813	0.145	0.1	0.177069522036107	CA3
8321	Tenm4	6.46971172979374e-06	0.215095853572927	0.244	0.184	0.189413750313171	CA3
8322	Rapgef4	6.49973917055246e-06	0.41434006164383	0.161	0.114	0.190292863696264	CA3
8323	Magee1	6.66163028425361e-06	0.000303974719051192	0.27	0.203	0.195032549832093	CA3
8324	Rab18	6.71630899745481e-06	0.0869429353228146	0.209	0.151	0.196633378518485	CA3
8325	Sec23a	6.76136421876155e-06	0.151350664397641	0.128	0.087	0.197952460232682	CA3
8326	Anapc4	6.8761361651634e-06	0.274323961689339	0.108	0.071	0.201312638507489	CA3
8327	Hcn1	7.00419642053757e-06	-0.743102847637745	0.159	0.206	0.205061858604078	CA3
8328	P4hb	7.07682754849894e-06	0.1390457885869	0.112	0.074	0.207188280137404	CA3
8329	St3gal2	7.08772312308984e-06	0.123313729602094	0.16	0.113	0.207507269874701	CA3
8330	Tmem106b	7.21812285313025e-06	0.0777162663270851	0.227	0.168	0.211324982771094	CA3
8331	Trim32	7.2187472569982e-06	0.0982131718345106	0.222	0.164	0.211343263443136	CA3
8332	Csnk2a1	7.33162033137662e-06	0.103889417317876	0.186	0.135	0.214647848441713	CA3
8333	Wdfy3	7.43891295791553e-06	0.1090658361321	0.158	0.111	0.217789054668893	CA3
8334	Sncb	7.49916915076549e-06	0.197148245246196	0.178	0.128	0.219553175226961	CA3
8335	Emc1	7.58326505422931e-06	0.164354548579109	0.125	0.085	0.222015250992671	CA3
8336	Bcl7a	7.61997429448804e-06	0.123122816505137	0.195	0.142	0.223089987419726	CA3
8337	Ppid	7.64422258183285e-06	0.0818015607655599	0.169	0.12	0.22379990452832	CA3
8338	Ppp5c	7.7074506893882e-06	0.114484695174977	0.17	0.121	0.225651033833218	CA3
8339	Slc30a9	7.74912524964027e-06	0.169031961064453	0.166	0.118	0.226871139933718	CA3
8340	Meaf6	7.77948614158153e-06	0.120807339835134	0.121	0.081	0.227760015767082	CA3
8341	Psma1	7.78398503572904e-06	0.142181563526259	0.214	0.159	0.227891729891039	CA3
8342	Eif3h	7.87895555823958e-06	0.256402486034423	0.15	0.106	0.23067218187858	CA3
8343	Tnpo2	8.03055526895414e-06	0.0621523905887855	0.136	0.093	0.23511056660917	CA3
8344	Ergic3	8.32112694003555e-06	0.0759825378336538	0.142	0.098	0.243617633423421	CA3
8345	Ptpa	8.35170378376579e-06	0.158398776711932	0.101	0.065	0.244512831677311	CA3
8346	Mfhas1	8.44845007697992e-06	0.186841559819066	0.15	0.105	0.247345272903741	CA3
8347	Rab40c	8.60771870393159e-06	0.372540721803982	0.1	0.065	0.252008180495005	CA3
8348	Ccdc88a	8.61424695855438e-06	-0.882202571645362	0.174	0.217	0.252199308205597	CA3
8349	Clip1	8.69781394288609e-06	0.145346350176855	0.302	0.235	0.254645898805876	CA3
8350	Rnf208	8.75820296690573e-06	-0.01662134066998	0.158	0.11	0.256413908262099	CA3
8351	Nisch	8.79040133940809e-06	0.0697885602674067	0.337	0.262	0.257356580013851	CA3
8352	Uqcrc2	9.10310144149987e-06	0.0273637619061573	0.329	0.252	0.266511500902792	CA3
8353	Arpp19	9.16462820168266e-06	0.0589092771461702	0.193	0.139	0.268312819860663	CA3
8354	Stxbp5	9.18814899303639e-06	0.218018746098777	0.203	0.151	0.269001438069126	CA3
8355	Metap1	9.18989792462869e-06	0.231656191572835	0.109	0.072	0.269052641539354	CA3
8356	Tacc1	9.31579925319038e-06	-1.00046931559974	0.078	0.118	0.272738654735655	CA3
8357	Psmd13	9.44593501352946e-06	0.0326098562764124	0.152	0.106	0.276548639391102	CA3
8358	Fat3	9.59051675313936e-06	-0.871992228193113	0.085	0.126	0.280781558981661	CA3
8359	Spin1	9.67839457470466e-06	0.0998681874653728	0.323	0.251	0.283354357963628	CA3
8360	Slc12a5	1.0094392817071e-05	-0.533365593662374	0.423	0.436	0.295533538505387	CA3
8361	Pet100	1.03593615390701e-05	0.377552104362041	0.116	0.078	0.303291027779355	CA3
8362	Tcerg1	1.03954851847529e-05	0.11936393180388	0.188	0.137	0.304348619754009	CA3
8363	Ttc3	1.04450376424838e-05	0.149629322159328	0.754	0.684	0.305799367058997	CA3
8364	Scg5	1.08454426505539e-05	0.0668695156755739	0.423	0.336	0.317522024480265	CA3
8365	Anp32b	1.10037725320969e-05	0.231193887264837	0.122	0.083	0.3221574484222	CA3
8366	Celf5	1.11833319115812e-05	-0.936610693178112	0.173	0.215	0.327414408375364	CA3
8367	Ttc19	1.12405786970451e-05	0.02566064301912	0.23	0.171	0.32909042251339	CA3
8368	Sec61a2	1.14436759407151e-05	0.249219052306828	0.107	0.071	0.335036500516317	CA3
8369	Sh3rf1	1.14751739145192e-05	-1.18338327144355	0.101	0.141	0.33595866669538	CA3
8370	Mtmr9	1.16721920307927e-05	0.249389056119894	0.112	0.075	0.341726766085517	CA3
8371	Scn2a	1.19914630001138e-05	0.103903318617128	0.505	0.41	0.351074062254331	CA3
8372	Mrpl27	1.22356468609061e-05	0.125107299013943	0.114	0.076	0.358223033146749	CA3
8373	Tmem222	1.22546758241864e-05	0.0365197470697228	0.144	0.1	0.358780144104706	CA3
8374	Dnajc5	1.23240243717997e-05	0.0846507344242897	0.355	0.279	0.360810461533181	CA3
8375	Cul1	1.2338791897001e-05	0.102015726944054	0.169	0.121	0.361242810368498	CA3
8376	Anapc11	1.27197247113732e-05	0.202314117172302	0.104	0.068	0.372395380374873	CA3
8377	Clasp2	1.29729190319562e-05	0.192602037780083	0.184	0.135	0.379808150498581	CA3
8378	Brinp1	1.30106650298482e-05	0.133283019800644	0.487	0.394	0.380913240078865	CA3
8379	Ndn	1.30236198898698e-05	0.372981932978362	0.152	0.11	0.381292519515719	CA3
8380	Ube2g1	1.30452502831806e-05	0.0405353537964759	0.141	0.097	0.381925792540679	CA3
8381	Kmt2e	1.32288161014958e-05	-0.724069640581394	0.193	0.238	0.387300049003494	CA3
8382	Erc1	1.33382932217693e-05	0.186439373574147	0.13	0.09	0.390505210653741	CA3
8383	Gabbr1	1.35808355263214e-05	-0.415908643448886	0.525	0.527	0.397606121704111	CA3
8384	Pqbp1	1.37073837322274e-05	0.279844520396827	0.103	0.068	0.401311073528422	CA3
8385	Ppfia2	1.37085077639608e-05	0.198824415921825	0.337	0.265	0.401343981805481	CA3
8386	Prdx6	1.37106584664906e-05	0.182559639452739	0.148	0.105	0.401406947923445	CA3
8387	Pcyox1	1.3834842180611e-05	0.0175669170728115	0.17	0.122	0.405042674521748	CA3
8388	Ufc1	1.39465789118614e-05	0.0990604815270316	0.157	0.111	0.408313990802565	CA3
8389	Pnisr	1.40755561991851e-05	-0.665167102680144	0.227	0.268	0.412090058843541	CA3
8390	Dctn4	1.42744260969226e-05	0.0466584779789302	0.134	0.092	0.417912372839604	CA3
8391	Pip4k2b	1.42863841696645e-05	0.194295550321179	0.188	0.138	0.418262469335266	CA3
8392	Atf2	1.43926220173026e-05	0.187016354705428	0.186	0.136	0.421372794800568	CA3
8393	Glrx3	1.45400609826145e-05	0.0991365352079534	0.208	0.154	0.425689365388004	CA3
8394	Icam5	1.47163168961441e-05	-0.647337883296425	0.201	0.243	0.430849609768411	CA3
8395	Fam162a	1.47795686333901e-05	0.104638086605882	0.123	0.084	0.432701430879762	CA3
8396	Mrpl43	1.49981238256794e-05	0.200492861297216	0.118	0.08	0.439100071244416	CA3
8397	Ube2k	1.50080866425324e-05	0.0831842033582952	0.346	0.273	0.439391752633422	CA3
8398	Fbxo33	1.50235430107952e-05	0.0312608385042172	0.137	0.094	0.439844268727052	CA3
8399	Ndufv1	1.50430068685456e-05	0.0677967796721443	0.182	0.132	0.440414112090408	CA3
8400	Wdr26	1.52383252059976e-05	0.0864590422057256	0.358	0.281	0.446132447055993	CA3
8401	Ttyh1	1.55107920762019e-05	-0.729996920517755	0.114	0.157	0.454109459614964	CA3
8402	Mcrip1	1.5551569926917e-05	0.0765492888976195	0.103	0.068	0.455303312750348	CA3
8403	Mical3	1.5640935107743e-05	0.128188785139474	0.113	0.076	0.457919657149393	CA3
8404	Pakap	1.60211532793855e-05	0.113712587636971	0.252	0.191	0.469051304560569	CA3
8405	Rack1	1.61752454730251e-05	0.0483532333566304	0.163	0.116	0.473562661713756	CA3
8406	Kifc2	1.64568275456223e-05	0.0946258008266503	0.148	0.104	0.481806540053183	CA3
8407	Meis2	1.66162482153168e-05	0.169400286274721	0.127	0.088	0.486473898999831	CA3
8408	Rps13	1.67618822515785e-05	0.280637800839991	0.169	0.124	0.490737626679464	CA3
8409	Syncrip	1.67942297551082e-05	0.151153362344032	0.179	0.131	0.491684664540302	CA3
8410	Fyttd1	1.68408393581512e-05	0.0864117667598783	0.13	0.09	0.493049253888592	CA3
8411	Eef1d	1.69553306778124e-05	0.314604382202348	0.109	0.073	0.496401216254314	CA3
8412	Rb1cc1	1.70685424500257e-05	0.051786054655504	0.207	0.153	0.499715717309403	CA3
8413	Pde8b	1.73070702901914e-05	-0.845447805676039	0.1	0.141	0.506699096885933	CA3
8414	Serinc3	1.73540413035086e-05	0.152516825011071	0.234	0.176	0.508074267242822	CA3
8415	Fth1	1.74612858933967e-05	0.130128692525681	0.909	0.854	0.511214067100974	CA3
8416	Eif4g2	1.76244630032765e-05	0.0828687281271884	0.253	0.192	0.515991403346926	CA3
8417	Nudc	1.77851447049777e-05	0.0215301169392607	0.157	0.111	0.520695681527632	CA3
8418	Cycs	1.83145849949808e-05	0.0711665065770705	0.166	0.119	0.536196104898053	CA3
8419	Asrgl1	1.85026220984607e-05	0.160676969358206	0.112	0.076	0.541701267176634	CA3
8420	Kctd2	1.86554832219234e-05	0.282140681954757	0.117	0.08	0.546176582288253	CA3
8421	Psmc4	1.88820551920627e-05	0.156661459167309	0.156	0.111	0.552809929858019	CA3
8422	Rpl39	1.89757079693225e-05	0.159196573109142	0.17	0.123	0.555551802217854	CA3
8423	Hdgf	1.90108855694724e-05	0.226943429131288	0.21	0.156	0.556581696817444	CA3
8424	Sri	1.9484577793146e-05	0.176061933771749	0.11	0.074	0.570449984049936	CA3
8425	Rpl21	1.95504261686597e-05	0.091125934303899	0.285	0.219	0.57237782693985	CA3
8426	Trp53inp2	1.97721069067854e-05	0.129882720813817	0.111	0.075	0.578867973909956	CA3
8427	Cachd1	1.99847674602576e-05	0.212855327668294	0.155	0.111	0.585094036933963	CA3
8428	Timm13	1.99892572469266e-05	0.00921791602044975	0.199	0.147	0.58522548441827	CA3
8429	Rps18	2.00329166084728e-05	0.0949110805251007	0.185	0.135	0.586503699546259	CA3
8430	Brk1	2.01178626696519e-05	0.00726862619271906	0.291	0.222	0.588990665379399	CA3
8431	Cdk8	2.03470205003289e-05	0.229679344189637	0.182	0.134	0.59569971918813	CA3
8432	Ostm1	2.03719408354449e-05	0.121447993380703	0.119	0.081	0.596429311839319	CA3
8433	Mapk14	2.0446843595684e-05	0.26772840229931	0.114	0.078	0.59862223995084	CA3
8434	Adap1	2.09585726182615e-05	0.156938467608627	0.103	0.068	0.613604130544841	CA3
8435	Arcn1	2.10305576863511e-05	-0.139978521567839	0.126	0.086	0.615711637383302	CA3
8436	Marchf2	2.10379699838878e-05	0.22871200371233	0.105	0.07	0.615928647218283	CA3
8437	Nell2	2.1064438209992e-05	0.130616888516017	0.401	0.323	0.616703557473935	CA3
8438	Ankrd13c	2.12168422227619e-05	0.0960503498068807	0.141	0.099	0.621165489755799	CA3
8439	Srp72	2.16458840609135e-05	0.0526131457574377	0.192	0.142	0.633726547651365	CA3
8440	Tpgs2	2.19901182504726e-05	0.19988187378498	0.102	0.068	0.643804692019086	CA3
8441	Micu3	2.20319676027465e-05	0.0611345688469618	0.391	0.311	0.645029915505611	CA3
8442	Ube2e1	2.20902177687228e-05	0.0187730175312494	0.193	0.142	0.646735305614898	CA3
8443	Cdk5r1	2.21090869331742e-05	-0.509253437677329	0.43	0.448	0.647287738142542	CA3
8444	Gpbp1	2.24185853983023e-05	0.0520621172436849	0.191	0.14	0.656348924706096	CA3
8445	Ociad1	2.30412419789214e-05	0.0552823018760145	0.514	0.422	0.674578441416881	CA3
8446	Rpl11	2.32912205717457e-05	-0.0514139761719423	0.341	0.263	0.681897064678999	CA3
8447	Klhl22	2.37383690267963e-05	-0.127450935578456	0.144	0.1	0.694988229997515	CA3
8448	Dnaja4	2.4025018809277e-05	0.190244435444568	0.119	0.081	0.703380475679204	CA3
8449	Fam133b	2.40894355196751e-05	0.130231366333832	0.101	0.067	0.705266403709527	CA3
8450	Mtres1	2.45063337028614e-05	0.128392189024772	0.152	0.109	0.717471931818674	CA3
8451	Slc39a10	2.45602530946789e-05	0.277377092834115	0.127	0.089	0.719050529852915	CA3
8452	C1d	2.49981504943892e-05	0.128194825520976	0.114	0.077	0.731870852024231	CA3
8453	Clptm1	2.52753168440872e-05	0.3122456692832	0.102	0.068	0.739985451244341	CA3
8454	Magi2	2.57017338895959e-05	-0.491503150676219	0.265	0.306	0.752469663085699	CA3
8455	Rab10	2.57425973403517e-05	0.0991797715331126	0.27	0.207	0.753666022333478	CA3
8456	Grik2	2.57814937896724e-05	0.490311074952991	0.155	0.113	0.75480479368024	CA3
8457	Rab11fip3	2.59753290719549e-05	-1.19467194564837	0.102	0.141	0.760479709239625	CA3
8458	Tnks2	2.61102022947403e-05	0.108068452050687	0.199	0.148	0.764428392583112	CA3
8459	Rab35	2.63222467622153e-05	0.000495556339449893	0.134	0.094	0.770636418457379	CA3
8460	Rpl37a	2.64137464624334e-05	0.255405869567162	0.118	0.081	0.773315255180664	CA3
8461	Btf3	2.65434525400888e-05	0.136883819958997	0.107	0.072	0.77711266001618	CA3
8462	Mprip	2.73647088439912e-05	0.0549567502460035	0.295	0.226	0.80115658082553	CA3
8463	Eif3f	2.73742544722287e-05	-0.0351133048101139	0.153	0.108	0.801436048183441	CA3
8464	Rps4x	2.76328566540264e-05	-0.0138217273897019	0.274	0.209	0.809007144259931	CA3
8465	Pdcd6	2.80576869590371e-05	0.128375041452916	0.128	0.089	0.821444901099728	CA3
8466	Chmp1a	2.84083324197633e-05	0.0595102981078215	0.12	0.082	0.831710748253412	CA3
8467	Prpf6	2.87803257061489e-05	0.0677748811071829	0.112	0.076	0.842601595698921	CA3
8468	Fam171b	2.90845035935412e-05	-0.560994383697248	0.355	0.379	0.851507011708107	CA3
8469	Exoc3	2.94044605343139e-05	0.147198932075675	0.167	0.122	0.860874391063108	CA3
8470	Eml6	2.96075599185993e-05	-1.02661723090249	0.086	0.123	0.866820531736831	CA3
8471	Map6	3.01528538093755e-05	0.0466084180442374	0.117	0.08	0.882785100977088	CA3
8472	Dda1	3.02422097616317e-05	0.198350990670355	0.13	0.092	0.885401175191291	CA3
8473	Smpd1	3.03259863252728e-05	-0.0633122253423684	0.108	0.072	0.887853901645011	CA3
8474	Elp2	3.06476265745881e-05	0.0843662872643122	0.189	0.139	0.897270563224216	CA3
8475	Fau	3.08516147972753e-05	0.0930931119601004	0.309	0.241	0.903242726419828	CA3
8476	Cct4	3.0928979588107e-05	0.264694573889132	0.119	0.082	0.905507735401008	CA3
8477	Fnip1	3.12871327755691e-05	0.022683289901323	0.147	0.104	0.915993386270337	CA3
8478	Klc2	3.15102124905995e-05	0.197244135339038	0.118	0.081	0.922524491087282	CA3
8479	Rtf2	3.16157979381782e-05	0.200666031470665	0.133	0.093	0.925615716236043	CA3
8480	Golga7b	3.17401415603591e-05	0.341593630481737	0.124	0.087	0.929256124462634	CA3
8481	Lancl1	3.17956679274177e-05	0.0524487941204909	0.249	0.19	0.930881769911008	CA3
8482	Nav3	3.19650334494305e-05	0.185797789395319	0.308	0.243	0.935840284298976	CA3
8483	Nbea	3.22555170532016e-05	-0.571760217277595	0.302	0.336	0.944344772766582	CA3
8484	Farsb	3.22978413388096e-05	0.157280359875823	0.101	0.067	0.94558390087633	CA3
8485	Zfyve9	3.23679916490851e-05	0.0219263354451057	0.183	0.134	0.947637691510263	CA3
8486	Rps15	3.25671183463526e-05	0.129003758143437	0.331	0.262	0.953467523826165	CA3
8487	Kpna4	3.33522982340172e-05	0.107672484499594	0.106	0.072	0.976455235397322	CA3
8488	Gpat4	3.35178899523824e-05	0.074361681902151	0.164	0.119	0.981303264135901	CA3
8489	Tecpr1	3.37331816932695e-05	0.0165051958213713	0.198	0.146	0.98760636043385	CA3
8490	Rpl36	3.38326717734859e-05	0.130387012995745	0.184	0.136	0.990519131512346	CA3
8491	Herc1	3.41748903223401e-05	0.0459985212067269	0.332	0.259	1	CA3
8492	Adprh	3.4181943615716e-05	0.0932233536052708	0.153	0.11	1	CA3
8493	Cops4	3.45276128122539e-05	0.0937431460760939	0.167	0.121	1	CA3
8494	Cdadc1	3.46439949700694e-05	0.0992084274359603	0.13	0.091	1	CA3
8495	Jpt1	3.67175076661182e-05	0.0848200856821522	0.11	0.075	1	CA3
8496	Dcaf12l1	3.7175714785765e-05	0.126961835748875	0.121	0.084	1	CA3
8497	Mtch2	3.78503172640044e-05	-0.0383491367231443	0.124	0.085	1	CA3
8498	Kdm5b	3.79794366627063e-05	0.0489476474903009	0.159	0.115	1	CA3
8499	Rrp7a	3.81872289816851e-05	0.148639633690055	0.125	0.087	1	CA3
8500	Mtx2	3.88821561485926e-05	0.138316346222462	0.105	0.071	1	CA3
8501	Maea	4.08086595099513e-05	0.141730841485889	0.148	0.107	1	CA3
8502	Slc25a44	4.08285728659429e-05	0.194321254885417	0.142	0.102	1	CA3
8503	Cept1	4.09004111934469e-05	0.200745987412912	0.105	0.072	1	CA3
8504	Osbp2	4.14477838990639e-05	0.0511410484943193	0.142	0.101	1	CA3
8505	Usp15	4.14556746264156e-05	0.320938385491522	0.124	0.087	1	CA3
8506	Kbtbd11	4.16143486651245e-05	-0.994852990559654	0.109	0.146	1	CA3
8507	Rhob	4.1720524012768e-05	0.0954454598999301	0.177	0.13	1	CA3
8508	Rps21	4.26891369671038e-05	0.0969985517007368	0.488	0.398	1	CA3
8509	Ndufs2	4.29191584234565e-05	0.0834799735582639	0.215	0.163	1	CA3
8510	Eif4g3	4.32322074698528e-05	0.114934970923057	0.338	0.268	1	CA3
8511	Gtf2h5	4.42585959146833e-05	0.065062071262992	0.169	0.123	1	CA3
8512	Abhd12	4.51353650733476e-05	0.0530294776411908	0.294	0.229	1	CA3
8513	Samm50	4.64138598055181e-05	0.0739221646136402	0.144	0.103	1	CA3
8514	Ddx39b	4.6523095277022e-05	0.0549054464297367	0.153	0.11	1	CA3
8515	Zbtb7a	4.66758603248481e-05	0.0337152983495841	0.271	0.21	1	CA3
8516	Rnf5	4.67818907368709e-05	0.124919701748237	0.122	0.085	1	CA3
8517	Coq2	4.71382536787372e-05	0.0288467181334114	0.19	0.141	1	CA3
8518	Gsk3a	4.72598887774935e-05	0.249399019354761	0.112	0.078	1	CA3
8519	Lancl2	4.83306055295044e-05	0.0250591111328911	0.116	0.08	1	CA3
8520	Ndufb3	4.88668161156096e-05	0.0593483854948051	0.253	0.194	1	CA3
8521	Cacnb2	4.91157379888474e-05	-0.665180827384076	0.195	0.234	1	CA3
8522	Parm1	4.92130930350608e-05	-0.955978348412196	0.066	0.101	1	CA3
8523	Gm20754	5.03839975556738e-05	-0.88093723742204	0.08	0.116	1	CA3
8524	Ndufa2	5.05020464210886e-05	0.112923671112601	0.212	0.16	1	CA3
8525	Sec14l1	5.08603387127001e-05	-0.770638313687456	0.188	0.227	1	CA3
8526	Mrpl41	5.11673877591837e-05	0.110121534607481	0.152	0.11	1	CA3
8527	Abr	5.22453530352563e-05	-0.38726740702349	0.49	0.493	1	CA3
8528	Brsk2	5.32572693365389e-05	0.0394378208569932	0.139	0.098	1	CA3
8529	Rars	5.34228148030972e-05	0.0961322410917	0.11	0.075	1	CA3
8530	Zmiz2	5.34936477433345e-05	0.267067506175044	0.106	0.073	1	CA3
8531	Dtnb	5.4081167966733e-05	0.0905389213084034	0.127	0.089	1	CA3
8532	Ncbp2	5.45114475240204e-05	0.229647997172248	0.108	0.074	1	CA3
8533	2610507B11Rik	5.46238528657409e-05	0.136402816134995	0.165	0.121	1	CA3
8534	Pld3	5.49486606601512e-05	0.0909088609628288	0.223	0.17	1	CA3
8535	Emc3	5.53247321540872e-05	0.244299385373349	0.108	0.074	1	CA3
8536	Arl6ip4	5.57842877683578e-05	0.00716642015227684	0.155	0.112	1	CA3
8537	Pnmal1	5.60039468818664e-05	-0.0157170000686485	0.191	0.142	1	CA3
8538	Zcchc18	5.64664100404473e-05	0.0349927763800386	0.39	0.308	1	CA3
8539	Fgf12	5.6593590470432e-05	-0.891337845275697	0.095	0.133	1	CA3
8540	Rnmt	5.70522090405435e-05	0.0637352152446363	0.12	0.084	1	CA3
8541	Pde10a	5.73033124247108e-05	-0.776191746858799	0.102	0.141	1	CA3
8542	Map3k12	5.80467940732891e-05	0.253810293707961	0.112	0.078	1	CA3
8543	Tomm40	5.80474016752366e-05	-0.0407107911443999	0.116	0.08	1	CA3
8544	Rps19	5.8503571120433e-05	0.0844905278695653	0.252	0.195	1	CA3
8545	Ndufv2	5.86322737380543e-05	0.00770016540280105	0.339	0.266	1	CA3
8546	Kmt2a	6.10849043789678e-05	-0.822483106550715	0.159	0.196	1	CA3
8547	Os9	6.23064731802625e-05	0.134459647714431	0.125	0.088	1	CA3
8548	Tceal6	6.23197005233776e-05	0.0550365439451503	0.2	0.151	1	CA3
8549	Tpm3	6.24589390871691e-05	-0.000903445856053953	0.287	0.222	1	CA3
8550	Eif5	6.25222499822032e-05	0.0262530042768687	0.277	0.216	1	CA3
8551	Ncam1	6.26339999303239e-05	-0.665576226215533	0.297	0.325	1	CA3
8552	Nfu1	6.32733506454898e-05	-0.010795649149788	0.146	0.105	1	CA3
8553	Kdelr1	6.34578510777724e-05	0.0709619305031624	0.108	0.074	1	CA3
8554	Nup35	6.40321716089707e-05	0.279953874367902	0.11	0.076	1	CA3
8555	Rpl17	6.41448605951587e-05	0.074790908777393	0.273	0.213	1	CA3
8556	Csnk1g3	6.67440803999081e-05	-0.011842006451118	0.126	0.088	1	CA3
8557	Ppp2ca	6.69234364450045e-05	0.055343149579163	0.417	0.336	1	CA3
8558	Lrpap1	6.79175592282901e-05	0.0513288466089562	0.213	0.162	1	CA3
8559	Ube2q1	6.7949047949971e-05	0.0425082577727998	0.214	0.163	1	CA3
8560	Ing1	6.82753190913272e-05	0.204413139803141	0.105	0.072	1	CA3
8561	Sec61b	6.83484376074548e-05	0.219940315612218	0.116	0.081	1	CA3
8562	Grik5	6.89618636117463e-05	0.0982385644454834	0.222	0.169	1	CA3
8563	Phf14	6.9062001621508e-05	0.18195329432786	0.163	0.12	1	CA3
8564	Naa35	6.99034500794244e-05	0.0727387663901813	0.133	0.095	1	CA3
8565	Dlgap2	7.01587723413999e-05	-0.479551821675983	0.216	0.26	1	CA3
8566	Neurl1a	7.10827758219759e-05	0.0655828597584325	0.12	0.084	1	CA3
8567	Aplp1	7.14355004462432e-05	0.073011083856426	0.529	0.442	1	CA3
8568	Rpl18	7.14956495794484e-05	0.0644243471984173	0.174	0.128	1	CA3
8569	Spag7	7.1789562602305e-05	0.0563786366794639	0.127	0.089	1	CA3
8570	Mrpl2	7.34224051515526e-05	0.0533573941233488	0.117	0.081	1	CA3
8571	Ndufs4	7.38047602670092e-05	0.191468553904683	0.125	0.088	1	CA3
8572	Fbxl16	7.45340606013907e-05	0.0454649988485776	0.373	0.295	1	CA3
8573	Ralgps2	7.45483708789071e-05	0.2776162166095	0.112	0.079	1	CA3
8574	Drap1	7.4658106288915e-05	0.0424656175788616	0.316	0.245	1	CA3
8575	Mrpl24	7.4766161932658e-05	0.128039960935633	0.105	0.072	1	CA3
8576	Klhdc3	7.47780203437514e-05	0.255962602412678	0.117	0.082	1	CA3
8577	Fam217b	7.48492866531974e-05	0.0719277861925695	0.155	0.113	1	CA3
8578	Nrsn1	7.51497404555509e-05	0.0863083821938512	0.234	0.179	1	CA3
8579	Bc1	7.55994319788854e-05	0.0892989841840359	0.612	0.513	1	CA3
8580	Phb2	7.56332807717051e-05	0.157787101750759	0.148	0.107	1	CA3
8581	Cnih1	7.67009237596574e-05	0.0275043702998422	0.116	0.081	1	CA3
8582	Itfg1	7.75037277543556e-05	-0.0498978019334734	0.184	0.136	1	CA3
8583	Kpna1	7.81709268373188e-05	0.107675404681981	0.145	0.105	1	CA3
8584	Eef2	7.81994206820128e-05	0.0627268315726561	0.422	0.341	1	CA3
8585	Trappc1	7.85584870726756e-05	0.136920751911964	0.102	0.069	1	CA3
8586	Fam117b	7.94608003419653e-05	0.0753924039010449	0.131	0.093	1	CA3
8587	Rer1	7.95637041270749e-05	0.0530673261538727	0.138	0.098	1	CA3
8588	Aimp1	7.98835177853436e-05	0.0751461506731811	0.123	0.086	1	CA3
8589	Rnf41	8.01842962498576e-05	0.220124891438919	0.112	0.078	1	CA3
8590	Kpna3	8.02448035995471e-05	0.20607736625387	0.127	0.091	1	CA3
8591	Arhgap21	8.30373202630291e-05	0.0465912635132343	0.189	0.141	1	CA3
8592	Sin3b	8.32354322538042e-05	-0.0214505126043194	0.145	0.105	1	CA3
8593	Sbno1	8.37150926823594e-05	0.052479541515003	0.284	0.221	1	CA3
8594	Gprasp2	8.37725937108635e-05	0.18750995860496	0.13	0.092	1	CA3
8595	Polr2b	8.67116789973876e-05	0.385538744667649	0.112	0.078	1	CA3
8596	Epn2	8.6807653779284e-05	0.0208489693006365	0.172	0.128	1	CA3
8597	Synj2bp	8.68399519861393e-05	0.0970404326396015	0.109	0.075	1	CA3
8598	Fbxl2	8.69445714568811e-05	0.133531398094051	0.105	0.073	1	CA3
8599	Add1	9.00015192114384e-05	0.00530317250054124	0.331	0.26	1	CA3
8600	Arsb	9.0318515758294e-05	0.306204913637158	0.103	0.071	1	CA3
8601	Apc	9.03952556865283e-05	-0.04839190005941	0.227	0.172	1	CA3
8602	Hpca	9.0922772082059e-05	-0.105361010667735	0.969	0.967	1	CA3
8603	Tafa1	9.101518766614e-05	0.135263452844657	0.368	0.299	1	CA3
8604	Ctss	9.43399372438684e-05	0.246881397163264	0.129	0.092	1	CA3
8605	Lysmd2	9.44624605538898e-05	0.0223732513117146	0.121	0.085	1	CA3
8606	Scn2b	9.49993163025052e-05	0.067091635034418	0.262	0.204	1	CA3
8607	Flnb	9.50745460852971e-05	-0.967853311692585	0.097	0.132	1	CA3
8608	Nr4a2	9.68805103153911e-05	-0.921456582052866	0.077	0.111	1	CA3
8609	Mapre3	9.7834116955167e-05	0.0267012956404887	0.135	0.097	1	CA3
8610	Psmd2	9.79805155143817e-05	0.058848292958454	0.312	0.246	1	CA3
8611	Vcpip1	9.79833615011806e-05	0.0476833245056461	0.165	0.122	1	CA3
8612	Ufm1	9.90758608583241e-05	0.138745616853081	0.14	0.101	1	CA3
8613	Ccdc47	9.95039093630062e-05	0.05790887339583	0.155	0.113	1	CA3
8614	Brap	0.00010121648934907	0.134592222633112	0.106	0.073	1	CA3
8615	Trappc10	0.000103319003055594	-0.000914949670755449	0.116	0.081	1	CA3
8616	Mrpl12	0.000103364453805444	0.0860228634733301	0.153	0.112	1	CA3
8617	Prpf31	0.000104179812077673	0.0447954742262181	0.106	0.073	1	CA3
8618	Fryl	0.000105978947144753	0.222350370877031	0.109	0.077	1	CA3
8619	Plxna4	0.000106605788624368	-0.74594262664895	0.24	0.273	1	CA3
8620	Ppt1	0.000106901937650821	0.16217695634764	0.127	0.091	1	CA3
8621	Lsm4	0.000111329012913548	0.269558676949322	0.105	0.073	1	CA3
8622	Ctxn1	0.000112794636347796	-0.836654704282776	0.135	0.173	1	CA3
8623	Golga3	0.000113688816105599	0.0652545141355557	0.1	0.068	1	CA3
8624	Ehbp1	0.000113734704389053	0.331696480218347	0.109	0.076	1	CA3
8625	Setd3	0.000115217880622017	-0.00846426020937296	0.261	0.202	1	CA3
8626	Eif4e	0.000115387384270979	0.189774049736375	0.149	0.109	1	CA3
8627	Elmo2	0.000117841329517508	0.0372129294550932	0.216	0.165	1	CA3
8628	Mrps17	0.000119777336610817	0.104517014958935	0.116	0.082	1	CA3
8629	Smap2	0.000122290684926417	0.160332680597528	0.198	0.152	1	CA3
8630	Ppm1h	0.000124309280455647	0.114228037268821	0.102	0.07	1	CA3
8631	Arpc1a	0.000126743267413328	-0.786439123115972	0.227	0.258	1	CA3
8632	Polr2e	0.000126767514324113	-0.0706652224033327	0.156	0.114	1	CA3
8633	Aldoc	0.000127442524224014	0.12810161406614	0.263	0.207	1	CA3
8634	Mgrn1	0.000128919994371962	0.0279568801258155	0.152	0.111	1	CA3
8635	Kcnk2	0.00012958836041747	-1.28662023075317	0.075	0.107	1	CA3
8636	Aars	0.000130621418171404	0.0898224341397367	0.115	0.081	1	CA3
8637	Rtn4	0.000131177036016939	-0.362332347744583	0.509	0.51	1	CA3
8638	Rabggtb	0.000131298416719555	0.0465869915077241	0.106	0.074	1	CA3
8639	Flrt2	0.000131450050482333	-0.999310122510453	0.095	0.128	1	CA3
8640	Anp32a	0.000132241179276615	-0.0270505870128375	0.252	0.193	1	CA3
8641	9530068E07Rik	0.000134679940899067	0.0952704955534559	0.132	0.095	1	CA3
8642	Glrx2	0.00013551375893224	0.056146704442982	0.18	0.135	1	CA3
8643	Bex2	0.000136575497424649	0.0382393702023593	0.405	0.329	1	CA3
8644	Zfp706	0.000136592218696475	0.0727897996567277	0.309	0.245	1	CA3
8645	Arfgap1	0.000137007379545899	0.197105607010584	0.122	0.087	1	CA3
8646	Sem1	0.000137532535636271	0.0869536015655724	0.181	0.136	1	CA3
8647	Rps8	0.000138897716542752	0.0463968130601078	0.316	0.251	1	CA3
8648	Vps13a	0.000139314686379656	0.0902200289342249	0.134	0.097	1	CA3
8649	Ndufb1	0.000140266568804811	0.125330552116559	0.115	0.081	1	CA3
8650	Ap3d1	0.000140556886665173	-0.0203503070491565	0.191	0.145	1	CA3
8651	Ap1b1	0.00014089038913622	0.0602135707962812	0.138	0.1	1	CA3
8652	Slitrk4	0.000141680546814694	0.130329030904405	0.112	0.079	1	CA3
8653	Ndfip2	0.000142710427370038	0.00795454711663313	0.264	0.206	1	CA3
8654	Nbr1	0.000143108263238982	0.117448573866335	0.169	0.127	1	CA3
8655	Slc25a12	0.0001452188151054	0.0232334339974591	0.279	0.217	1	CA3
8656	Bscl2	0.000147222974519235	0.00531333533686876	0.134	0.097	1	CA3
8657	Ddx42	0.000147745791513624	-0.00433520723906083	0.185	0.139	1	CA3
8658	Tox4	0.000151343413957873	0.0350902667506192	0.155	0.115	1	CA3
8659	Ipo7	0.000151836087656781	0.00225376926283605	0.183	0.138	1	CA3
8660	Mcfd2	0.00015353045098763	0.110924319223939	0.12	0.085	1	CA3
8661	Pip5k1b	0.000155058112564611	-0.908200196031585	0.115	0.149	1	CA3
8662	Fbxo25	0.000155499644048576	0.20879739279912	0.109	0.077	1	CA3
8663	Ugp2	0.000156637726970229	0.124016772070301	0.157	0.117	1	CA3
8664	Arhgef28	0.000160772396248734	-0.793958572083896	0.146	0.182	1	CA3
8665	Clcn4	0.000161153006801757	-0.00308185928209603	0.276	0.216	1	CA3
8666	Errfi1	0.000162364731142097	0.103389665616308	0.1	0.069	1	CA3
8667	Smim14	0.000162891138329604	-0.0320494143305166	0.2	0.152	1	CA3
8668	Fnta	0.000166922197641032	0.0325936828966325	0.115	0.081	1	CA3
8669	Ppp2r2a	0.000167660297737455	0.0448133391700606	0.195	0.147	1	CA3
8670	Ahsa1	0.000168235636724423	0.049521458334893	0.134	0.097	1	CA3
8671	Lmbrd1	0.000169249081597737	0.075391060957968	0.192	0.147	1	CA3
8672	Akap11	0.000170683322376547	0.0699654259654341	0.412	0.336	1	CA3
8673	Pdia6	0.00017176974163229	0.080369412041786	0.158	0.117	1	CA3
8674	Wnk1	0.000172857623853761	-0.0216847685863132	0.188	0.142	1	CA3
8675	Psmc1	0.000174345350109212	0.0702669030614902	0.224	0.174	1	CA3
8676	Rpl34	0.000178694927168258	0.0577788110082071	0.241	0.186	1	CA3
8677	Ube2a	0.000179205634912587	0.203010760630023	0.106	0.075	1	CA3
8678	Phactr3	0.00018016224100147	0.0615415272580532	0.15	0.11	1	CA3
8679	Ttbk2	0.00018205085230164	0.0523716535513117	0.123	0.088	1	CA3
8680	Tspyl5	0.000182123688502383	0.202166478136545	0.107	0.076	1	CA3
8681	Gria3	0.00018255403505989	-0.454712490652443	0.346	0.372	1	CA3
8682	Gas5	0.000182798174764071	-0.038829433440883	0.223	0.172	1	CA3
8683	Sfswap	0.000184859341977701	0.205310166712709	0.124	0.09	1	CA3
8684	Cds2	0.000185945498868683	0.0559411724960279	0.267	0.209	1	CA3
8685	Mindy2	0.000186811934701881	0.141110142399385	0.105	0.073	1	CA3
8686	Psmd7	0.000187130944251383	-0.0732515875308515	0.281	0.219	1	CA3
8687	Bbs4	0.000187508162519634	0.160889543994032	0.12	0.085	1	CA3
8688	Nub1	0.000190902683283276	0.191424203607355	0.121	0.087	1	CA3
8689	Slirp	0.000193601524464079	0.16056065318782	0.109	0.078	1	CA3
8690	Tiprl	0.00019501302654536	0.0343127230949851	0.168	0.126	1	CA3
8691	Stoml2	0.000196323044558703	0.185127493924042	0.101	0.07	1	CA3
8692	Rpl27a	0.000198737386404285	-0.136807791751434	0.117	0.083	1	CA3
8693	Phf20	0.000199911942739386	-0.0181074697161974	0.231	0.18	1	CA3
8694	Gfm1	0.000203045567415666	0.0192472292560061	0.103	0.072	1	CA3
8695	Uqcc2	0.000204129947185218	-0.0836652599799111	0.225	0.172	1	CA3
8696	Ppfia3	0.000208065384465849	0.027211740082826	0.123	0.088	1	CA3
8697	Prpf4b	0.000210436033931687	0.0484691328945789	0.147	0.109	1	CA3
8698	Atf6	0.000211495157912864	0.19725425024421	0.133	0.097	1	CA3
8699	Hey1	0.000213527341494203	0.0912354896400453	0.114	0.081	1	CA3
8700	Cryzl1	0.000215168027013818	0.0481888985681037	0.143	0.105	1	CA3
8701	Cops8	0.000215191037250404	0.0363765508831491	0.227	0.177	1	CA3
8702	Plcg1	0.000216629844708698	0.175835284969618	0.116	0.083	1	CA3
8703	Ftl1	0.000224881046836285	0.0529576710087155	0.145	0.107	1	CA3
8704	Acp1	0.000225255185839157	0.164748666520175	0.1	0.07	1	CA3
8705	Dlst	0.000225985875370352	0.00143881586526085	0.195	0.15	1	CA3
8706	Qk	0.000226328209979729	0.0823467798218362	0.161	0.121	1	CA3
8707	Abcd3	0.000229258974669405	0.32304072669877	0.105	0.074	1	CA3
8708	Rapgef5	0.000230748231025763	-0.621405941725729	0.235	0.267	1	CA3
8709	Igsf8	0.000231073547003866	-0.0210842901094649	0.19	0.144	1	CA3
8710	Sdhb	0.000237635144042799	-0.0174216818328436	0.233	0.18	1	CA3
8711	Arfgef1	0.000239053204913777	0.135568120387698	0.148	0.11	1	CA3
8712	Jkamp	0.000240782275959898	0.0431108759661005	0.164	0.123	1	CA3
8713	Gnptg	0.000242267413770146	0.17846520094064	0.131	0.096	1	CA3
8714	Slc49a4	0.000242956472941306	0.0768674079308995	0.11	0.078	1	CA3
8715	Ogt	0.000246523050259853	0.167478445389119	0.189	0.145	1	CA3
8716	Kctd3	0.000247771782326497	0.0390033790457308	0.113	0.08	1	CA3
8717	Trappc4	0.000249179596673708	-0.042299686225526	0.151	0.111	1	CA3
8718	Zcchc14	0.000251943102282687	-1.0932369468639	0.08	0.112	1	CA3
8719	B230334C09Rik	0.000253361081193705	-0.707864443235793	0.172	0.207	1	CA3
8720	Amfr	0.000258052379091464	-0.0973691659780027	0.226	0.173	1	CA3
8721	Impact	0.000259008144741163	0.00084284005787838	0.26	0.204	1	CA3
8722	Sez6l	0.000259979596242765	0.047196495437227	0.243	0.19	1	CA3
8723	Pdxp	0.000264524252104541	0.0154814150494712	0.202	0.154	1	CA3
8724	mt-Rnr1	0.000266912140716655	0.0804077280466347	0.795	0.724	1	CA3
8725	Sfr1	0.000269841190788435	-0.10378432645286	0.193	0.146	1	CA3
8726	Rps27a	0.000272366120853854	0.0198101423854208	0.195	0.149	1	CA3
8727	Fubp1	0.000272874314790973	-0.11394586980265	0.123	0.089	1	CA3
8728	Epc2	0.000273417842021855	-0.0242429512183018	0.158	0.118	1	CA3
8729	Slc8a2	0.000277441050590238	-0.55153148271386	0.336	0.357	1	CA3
8730	Slc4a8	0.000277620939035165	0.151736641743101	0.12	0.086	1	CA3
8731	Ar	0.000282868504783072	-0.90276632682678	0.112	0.144	1	CA3
8732	Dock9	0.00028625348868105	0.0397137591424055	0.352	0.282	1	CA3
8733	Yaf2	0.000288827240041549	0.07787162418022	0.152	0.113	1	CA3
8734	Nagk	0.000291771040533719	-0.15146475693343	0.121	0.087	1	CA3
8735	mt-Nd5	0.000294989388596084	0.0173745281739944	0.239	0.187	1	CA3
8736	Slc25a51	0.000297899886447195	0.0600232976280852	0.224	0.175	1	CA3
8737	Atrx	0.000298615878200879	-0.468652156417525	0.402	0.413	1	CA3
8738	Strap	0.000300087271885623	0.0133279507182437	0.153	0.114	1	CA3
8739	Phactr1	0.000300573463639239	-0.527422896941934	0.427	0.432	1	CA3
8740	Actr3	0.000303032082625632	-0.440104294606354	0.398	0.415	1	CA3
8741	Faah	0.000303055087355564	0.0228277951047789	0.207	0.16	1	CA3
8742	Sart3	0.00030383801325942	0.0843888186296289	0.105	0.074	1	CA3
8743	Washc2	0.000308809440576765	-0.722366766529074	0.191	0.224	1	CA3
8744	Hlf	0.00030881790466924	-0.99042738218859	0.076	0.106	1	CA3
8745	Mpped2	0.000310339192467689	0.0234418215239975	0.221	0.173	1	CA3
8746	Pcbp1	0.00031162349525801	0.033266969888839	0.238	0.186	1	CA3
8747	Zbtb11	0.000314929863718583	-0.0191076651614652	0.126	0.091	1	CA3
8748	Pja1	0.000318066908672175	-0.0139294890917645	0.295	0.233	1	CA3
8749	Katnal1	0.000319129507594627	-0.0485088163618469	0.124	0.09	1	CA3
8750	Bzw1	0.000323623564607105	0.0259007678801639	0.206	0.16	1	CA3
8751	Miga1	0.000324901075720823	0.0810348407071768	0.133	0.098	1	CA3
8752	Ext1	0.0003252176974718	-0.6751085382792	0.123	0.157	1	CA3
8753	Scg3	0.000326087160719793	0.0325717580792649	0.153	0.114	1	CA3
8754	Eif4a3	0.000330854205754978	0.194160590759253	0.102	0.073	1	CA3
8755	Rps9	0.000331093076484808	-0.0325662725793668	0.223	0.173	1	CA3
8756	Klf13	0.000333373266387654	0.0949440538032951	0.186	0.143	1	CA3
8757	Ccdc32	0.000334866683288657	0.0567346079072462	0.116	0.083	1	CA3
8758	Derl1	0.000336978303205058	0.202108241173283	0.103	0.073	1	CA3
8759	Cop1	0.00033961362808922	0.0719048424599084	0.104	0.073	1	CA3
8760	Clock	0.000347583527221607	0.0708156755577888	0.142	0.105	1	CA3
8761	Nos1ap	0.000348007888905329	0.0115056052416991	0.464	0.383	1	CA3
8762	Ykt6	0.00035130662584206	0.160710292218657	0.147	0.11	1	CA3
8763	Nuak1	0.000354827073898959	-0.923847555579708	0.086	0.117	1	CA3
8764	Rab14	0.000355116461580855	0.0373881517642418	0.37	0.301	1	CA3
8765	Pcsk2	0.000355584380552049	0.105403920396993	0.358	0.291	1	CA3
8766	Snx25	0.000361031194206935	-1.06981223735288	0.077	0.107	1	CA3
8767	Ppme1	0.000368371646302739	-0.0277917816962237	0.153	0.114	1	CA3
8768	Srebf2	0.000370112360906402	-0.0989783180095907	0.112	0.08	1	CA3
8769	Nlgn1	0.000378382303373517	0.126353579822262	0.428	0.351	1	CA3
8770	Zeb1	0.000381696818847017	-1.02652677302875	0.075	0.105	1	CA3
8771	Hexb	0.000382709593712748	0.0439845479111421	0.112	0.08	1	CA3
8772	Idh3g	0.000383310533596364	0.0426334873865801	0.246	0.194	1	CA3
8773	Nr2f1	0.000386805445262801	0.120222412510801	0.124	0.091	1	CA3
8774	Pnma2	0.000388568887738056	0.147529960759017	0.148	0.111	1	CA3
8775	Becn1	0.00038868391861664	0.0641400584777834	0.15	0.113	1	CA3
8776	Hs2st1	0.000392172168646328	0.115684624504966	0.112	0.08	1	CA3
8777	Ist1	0.000395273620048627	-0.040054123812606	0.125	0.091	1	CA3
8778	Dhx9	0.000398172386493597	0.0801476245507641	0.249	0.198	1	CA3
8779	Slmap	0.000399292376087367	0.00808473295269674	0.211	0.165	1	CA3
8780	Hmgn3	0.000405582585121819	-0.0570838762061725	0.217	0.169	1	CA3
8781	Usf2	0.000407860264046348	-0.0186399200734483	0.159	0.119	1	CA3
8782	Bicd1	0.000410532314458186	0.0752370392752061	0.109	0.079	1	CA3
8783	Megf8	0.000414339755391251	-0.036331806550632	0.121	0.088	1	CA3
8784	Lsm8	0.000422584522636665	-0.92272403095789	0.072	0.102	1	CA3
8785	5031439G07Rik	0.000424600106261255	0.113545904528524	0.113	0.082	1	CA3
8786	Thumpd1	0.000436108041215926	-0.0311515146996584	0.147	0.109	1	CA3
8787	Kcmf1	0.000439425100161116	0.102408498463248	0.117	0.085	1	CA3
8788	Psma6	0.000443239756905534	0.0844550586855765	0.152	0.114	1	CA3
8789	Golga4	0.000448909405588466	0.0528082201905176	0.195	0.151	1	CA3
8790	Rab2a	0.000450391172837353	0.0799670614623382	0.564	0.482	1	CA3
8791	Ranbp1	0.000455948437182563	0.0670786856889358	0.188	0.145	1	CA3
8792	Pcnx2	0.000462017632071709	0.192467004959335	0.148	0.113	1	CA3
8793	Arel1	0.000463633216151109	-0.791183298764055	0.128	0.161	1	CA3
8794	Agfg1	0.000464692654608311	0.0269678405978506	0.149	0.112	1	CA3
8795	Cdk9	0.000465276020724773	0.0837679944936125	0.148	0.111	1	CA3
8796	Cab39	0.000468054222532601	0.0519852809636328	0.307	0.245	1	CA3
8797	Copg1	0.000468926734326067	0.00551435874185302	0.226	0.177	1	CA3
8798	Rps3	0.000469417966030031	-0.0358283536984174	0.34	0.272	1	CA3
8799	Cers4	0.000481756637440164	-0.0304977728470487	0.125	0.091	1	CA3
8800	Ppp2r5a	0.00048373472166498	0.148925430520781	0.123	0.091	1	CA3
8801	Chmp7	0.000488955348467855	-0.0182765819298699	0.13	0.096	1	CA3
8802	Inpp4a	0.000495824920211381	-0.0859847794953009	0.117	0.085	1	CA3
8803	Psmc6	0.000502638933898872	-0.0485422330919792	0.117	0.085	1	CA3
8804	Fam216a	0.00050775795601183	0.0712620658191374	0.184	0.141	1	CA3
8805	Ywhaz	0.000509096654582801	0.0718339902575509	0.72	0.634	1	CA3
8806	Fgf14	0.000515441716828681	0.466754884067944	0.191	0.152	1	CA3
8807	Chchd1	0.000516685170872397	0.141056838605493	0.102	0.073	1	CA3
8808	Gpatch8	0.000517504189088555	0.116754611394524	0.178	0.138	1	CA3
8809	Fbxw7	0.000524922325478068	0.0600698995854356	0.368	0.302	1	CA3
8810	Csnk1e	0.000531444624844042	0.119183449792391	0.147	0.11	1	CA3
8811	Actr10	0.000536391577159957	-0.0409592624910902	0.17	0.13	1	CA3
8812	Wwc1	0.000544009230307016	-0.587782585999986	0.09	0.122	1	CA3
8813	App	0.000557023028984521	0.071718491384547	0.753	0.657	1	CA3
8814	Pde4a	0.000558430389631491	-0.850142560456824	0.095	0.125	1	CA3
8815	Atg12	0.000559551542959947	0.0111115330164039	0.125	0.092	1	CA3
8816	Bcas2	0.000561449634347305	-0.0379084285915641	0.195	0.15	1	CA3
8817	Snx19	0.000564985438513413	-0.080585354572272	0.102	0.072	1	CA3
8818	Cops2	0.000566082064942971	-0.121948988015746	0.185	0.142	1	CA3
8819	Ssbp2	0.00056892366361246	-0.77837098988033	0.079	0.109	1	CA3
8820	Rpl9	0.000571122316031601	0.0193973089222836	0.323	0.262	1	CA3
8821	Psma3	0.00057167609520942	-0.0989912873532726	0.203	0.157	1	CA3
8822	Psmb2	0.000572559727330997	-0.0185079938141148	0.161	0.122	1	CA3
8823	Rps15a	0.000573295721146386	-0.0718867724438389	0.194	0.149	1	CA3
8824	Camsap2	0.000579736401041774	0.0123917230001469	0.263	0.209	1	CA3
8825	Ube2e3	0.000579958589556589	0.0271759696142324	0.127	0.093	1	CA3
8826	Rpl14	0.000587208027977902	0.0422154204084391	0.277	0.222	1	CA3
8827	Impa1	0.00059579992593132	0.103657785103282	0.146	0.11	1	CA3
8828	Mea1	0.000598965271396879	-0.0417372671974883	0.107	0.077	1	CA3
8829	Cpd	0.000603209084703027	0.0519128038222057	0.112	0.082	1	CA3
8830	Ccdc127	0.000605625564456704	0.0953050406445893	0.133	0.099	1	CA3
8831	Rnf165	0.00060641155910716	-0.0241910069185793	0.183	0.141	1	CA3
8832	Cbl	0.00061100606670283	0.0722069029041917	0.166	0.127	1	CA3
8833	Larp4b	0.0006145340267345	-0.0783249220149298	0.22	0.173	1	CA3
8834	Lingo3	0.000615122123320504	-0.959498290078989	0.08	0.11	1	CA3
8835	Ifrd1	0.00061834349909432	-0.0898851893845932	0.112	0.08	1	CA3
8836	Mef2a	0.000626573609000858	-0.0683316938496872	0.346	0.279	1	CA3
8837	Srsf2	0.000628992399905647	-0.019232854777721	0.209	0.164	1	CA3
8838	Rpl12	0.000632114364051782	-0.0115214464517625	0.225	0.176	1	CA3
8839	Gripap1	0.000644093992465545	-0.00201675468244084	0.132	0.098	1	CA3
8840	Nolc1	0.000649590964048305	-0.028965465426446	0.208	0.162	1	CA3
8841	Arhgef3	0.000654839264517617	-0.761701173014479	0.134	0.166	1	CA3
8842	Capza2	0.000663321608346225	0.01174468416631	0.409	0.335	1	CA3
8843	Got2	0.000683802037614697	0.0317415390581648	0.262	0.21	1	CA3
8844	Pigk	0.000694930734334704	0.0823908732270644	0.138	0.103	1	CA3
8845	Dctn6	0.000703235476028722	-0.0342661642999544	0.155	0.117	1	CA3
8846	Yjefn3	0.000708612531099664	0.108801048620139	0.105	0.076	1	CA3
8847	Tm2d2	0.000713911709346999	-0.0920053826530448	0.132	0.098	1	CA3
8848	Ptpra	0.000717806289909263	-0.029852941644944	0.34	0.275	1	CA3
8849	Tmem63b	0.000725053056817593	0.0547462097248951	0.102	0.073	1	CA3
8850	Tomm7	0.000727922330394255	0.0267714029274406	0.177	0.137	1	CA3
8851	Rnf220	0.000729099306306849	-0.0200892856439272	0.161	0.123	1	CA3
8852	Ube4b	0.000736730383263272	0.13171180104318	0.175	0.136	1	CA3
8853	Dnajc2	0.000741744709659926	0.0927790441994509	0.102	0.073	1	CA3
8854	Hspa9	0.000742828778946666	0.0297096285678358	0.351	0.284	1	CA3
8855	Psmb6	0.000750111102062925	0.0282148793932916	0.202	0.159	1	CA3
8856	Tpp2	0.000760587008752786	0.041459536088935	0.111	0.081	1	CA3
8857	Idh3b	0.000803264614818857	-0.00886434492331634	0.344	0.278	1	CA3
8858	Sel1l	0.00080494939507617	-0.0754899593201457	0.298	0.239	1	CA3
8859	Rab11b	0.000812198359288788	-0.0501220013139098	0.155	0.118	1	CA3
8860	Dnaja2	0.000814602661175351	-0.00501106531774553	0.284	0.228	1	CA3
8861	Hnrnph2	0.000815666083099356	0.0736170625613537	0.104	0.075	1	CA3
8862	Rbm26	0.000825976836837207	0.0953272184782877	0.109	0.079	1	CA3
8863	Tomm22	0.00083255044440161	-0.015388039169339	0.184	0.142	1	CA3
8864	Pttg1	0.000842995419958919	0.323053551745162	0.102	0.074	1	CA3
8865	Sqstm1	0.000852259153100222	0.0219949758708431	0.439	0.363	1	CA3
8866	1500011B03Rik	0.000852567723410595	-0.0595118962480989	0.149	0.113	1	CA3
8867	Tmx1	0.0008563925647921	0.160915738101769	0.13	0.098	1	CA3
8868	Ywhae	0.000858337445786317	0.013572410934521	0.545	0.454	1	CA3
8869	Eif1a	0.000860282784417356	-0.117467469940999	0.124	0.092	1	CA3
8870	Kidins220	0.000862139915243385	0.0128252811378342	0.332	0.268	1	CA3
8871	Ephx4	0.000863377684671385	0.0957896313930663	0.106	0.077	1	CA3
8872	Chchd6	0.000868807757382754	-0.0125466829703268	0.146	0.11	1	CA3
8873	Ro60	0.000877993808397117	0.0941064060333849	0.107	0.078	1	CA3
8874	Appl1	0.000888110958995711	-0.00619199912663804	0.152	0.116	1	CA3
8875	Exoc6	0.000897172812651802	-0.0974990075149262	0.147	0.11	1	CA3
8876	Tbk1	0.000918041149005642	0.0816082667314117	0.121	0.09	1	CA3
8877	Eif3k	0.000922770732210884	-0.0139933874018863	0.104	0.075	1	CA3
8878	Cdk5rap2	0.000938122228010135	0.0792850610221366	0.102	0.074	1	CA3
8879	Kcnq2	0.000939856753010075	0.0403515797407354	0.283	0.227	1	CA3
8880	Cttn	0.000941466006421497	-0.116514193988269	0.22	0.173	1	CA3
8881	Wwc2	0.000941585289354595	-1.03075284929939	0.079	0.107	1	CA3
8882	Tmf1	0.00095220670052345	-0.0726059223497806	0.144	0.108	1	CA3
8883	Sae1	0.000953727390980452	0.108072948728875	0.13	0.098	1	CA3
8884	Nsg1	0.00095530048445498	-0.0427756625471085	0.405	0.331	1	CA3
8885	Astn1	0.00095944182556996	-0.0864526724827058	0.169	0.13	1	CA3
8886	Sgip1	0.000966355362382134	0.0376960565269427	0.238	0.189	1	CA3
8887	Ik	0.000988722963765277	-0.0916945151823311	0.215	0.169	1	CA3
8888	Txndc9	0.000989698798343938	-0.0643704750693112	0.116	0.085	1	CA3
8889	Rpl6	0.000990365140447124	0.0468149320681875	0.185	0.145	1	CA3
8890	Add3	0.000999695423719242	-0.0275565174829511	0.174	0.135	1	CA3
8891	Slc7a14	0.00100670728295021	-0.065863834172089	0.157	0.119	1	CA3
8892	Ppp3r1	0.00100783247804854	-0.289239413796437	0.587	0.571	1	CA3
8893	Rcc2	0.00101087034836583	-1.02679619265216	0.095	0.123	1	CA3
8894	Caprin1	0.00103516965916029	0.0170753823720591	0.155	0.119	1	CA3
8895	1500004A13Rik	0.001056610047608	0.0212669497035012	0.113	0.084	1	CA3
8896	Vapa	0.00106544772379414	-0.0839801252272526	0.212	0.166	1	CA3
8897	Rbbp6	0.00109458735491257	0.125838665835857	0.196	0.155	1	CA3
8898	Rpl23	0.00110024854704508	-0.0110659901914858	0.361	0.297	1	CA3
8899	Anp32e	0.00111218653428941	-0.059866969264043	0.237	0.188	1	CA3
8900	Fut8	0.00114386566864187	-0.0421942857255508	0.111	0.081	1	CA3
8901	Bri3bp	0.00115127670465321	-0.0404546393870111	0.137	0.103	1	CA3
8902	Ssu72	0.00118563283722067	-0.0289581690019475	0.202	0.159	1	CA3
8903	Suds3	0.00118842332977246	-0.0204156103939056	0.124	0.093	1	CA3
8904	Ulk2	0.00118929968811514	-0.0381065787545122	0.116	0.086	1	CA3
8905	Calm1	0.00119336840252117	0.0595550116717094	0.943	0.919	1	CA3
8906	Pdzd4	0.0011944722565568	-0.0344589124980411	0.183	0.142	1	CA3
8907	Rrm2b	0.001215131488892	-0.0604097964509863	0.141	0.108	1	CA3
8908	Dgkg	0.00123254318731765	0.10187659306297	0.257	0.209	1	CA3
8909	Chmp2a	0.00124189474294754	0.0574549024841409	0.165	0.129	1	CA3
8910	Gar1	0.00125268796072251	-0.0378031463756149	0.111	0.082	1	CA3
8911	Mdp1	0.001261287931207	0.0205289652219973	0.105	0.077	1	CA3
8912	Zrsr1	0.00126440584878992	-0.150472792924421	0.18	0.139	1	CA3
8913	Cluh	0.00127074090887311	0.0630979261566579	0.145	0.111	1	CA3
8914	U2af1	0.00127290704514199	0.0968463593784652	0.101	0.073	1	CA3
8915	Septin11	0.00128092153068072	-0.801328796398549	0.102	0.131	1	CA3
8916	Klhl9	0.00128121532106622	0.0651698196036367	0.135	0.103	1	CA3
8917	Ganab	0.00131988923694816	-0.0504523287097057	0.169	0.131	1	CA3
8918	Git1	0.0013263593559915	-0.941140932554153	0.083	0.11	1	CA3
8919	Ankrd17	0.00133311365918496	-0.0863861609385502	0.172	0.133	1	CA3
8920	Mras	0.00133372893604572	-0.923463298605548	0.134	0.162	1	CA3
8921	Pak3	0.00133688155914658	0.00747074003631854	0.288	0.234	1	CA3
8922	Cdh11	0.0013400190109556	0.0443341139745901	0.22	0.175	1	CA3
8923	Tmem151b	0.00137292982170459	-0.0372216856983463	0.112	0.084	1	CA3
8924	Bcan	0.00137996360215775	-0.831870354677008	0.084	0.111	1	CA3
8925	Fkbp2	0.00140304212957545	0.0122448198869779	0.191	0.15	1	CA3
8926	Gprin1	0.00141628090130061	-0.887222118313047	0.133	0.161	1	CA3
8927	Sgta	0.00142067024351252	-0.084596373608969	0.106	0.078	1	CA3
8928	Aamdc	0.00143191479301634	-0.0230885587437411	0.112	0.083	1	CA3
8929	Wdr1	0.00143406773395406	0.0601469938582856	0.192	0.153	1	CA3
8930	Mrps12	0.00146125568323304	0.0150828454447759	0.111	0.082	1	CA3
8931	Ormdl3	0.00146964052732378	-0.0645952187208229	0.102	0.075	1	CA3
8932	Cep20	0.00147466807359952	0.00025236569192481	0.141	0.107	1	CA3
8933	Psmd4	0.00148919123241377	-0.0272469388183087	0.178	0.139	1	CA3
8934	Pi4ka	0.00149470321485141	-0.0202222339141929	0.213	0.171	1	CA3
8935	Kctd13	0.00151674875819684	-0.831774568055446	0.123	0.151	1	CA3
8936	Eif2s2	0.00151925285129265	-0.0993126169680879	0.208	0.164	1	CA3
8937	Mcts1	0.00153651901256979	0.0847823003288942	0.119	0.089	1	CA3
8938	Prrc2c	0.00154981712407612	-0.0899436081769482	0.289	0.234	1	CA3
8939	Ssr3	0.00158339421468797	-0.196978672874788	0.168	0.129	1	CA3
8940	Cntnap2	0.00160760898611981	-0.642913370894144	0.349	0.357	1	CA3
8941	Mast4	0.00160970427330579	0.176508602190766	0.1	0.074	1	CA3
8942	Ddx5	0.00163486296026965	-0.350989987779347	0.464	0.461	1	CA3
8943	Snph	0.0016458084675122	0.0440965125826147	0.184	0.145	1	CA3
8944	Mrpl18	0.00164964816404372	0.211991163320291	0.107	0.08	1	CA3
8945	Ubqln4	0.00166181156375619	0.0229008638327626	0.114	0.085	1	CA3
8946	Rsrc2	0.00168945100432095	-0.112213798941993	0.207	0.163	1	CA3
8947	Csmd3	0.00170305956975586	0.427135805053381	0.141	0.111	1	CA3
8948	Gabarapl2	0.00170608554671623	-0.115393919596364	0.185	0.145	1	CA3
8949	Cetn3	0.00171267357174261	0.0212748160045923	0.143	0.11	1	CA3
8950	Bend6	0.00171587891516295	-0.13738229225723	0.117	0.087	1	CA3
8951	Sgcb	0.00172686966983488	0.0886162877331318	0.119	0.09	1	CA3
8952	Ctnnb1	0.00172729297320547	0.0133984138865877	0.427	0.358	1	CA3
8953	Rnf214	0.00174606201518897	0.0431099432748152	0.116	0.086	1	CA3
8954	Smc6	0.00176899428794234	0.0289393744580904	0.141	0.109	1	CA3
8955	Snhg14	0.00177496083506461	-0.505521057495001	0.174	0.205	1	CA3
8956	Ubxn1	0.00180890715898785	-0.025706026521027	0.108	0.08	1	CA3
8957	Tmem50a	0.00181199151984418	0.0443475732571897	0.188	0.149	1	CA3
8958	Pfn2	0.00181269607733196	-0.387027075854217	0.488	0.476	1	CA3
8959	Strn	0.00182843730546453	0.0795876479368234	0.112	0.084	1	CA3
8960	Bag5	0.00184341403833433	-0.901116468700796	0.117	0.144	1	CA3
8961	Gpx1	0.00184962890328672	0.141234182703004	0.103	0.076	1	CA3
8962	Cep170	0.00185188885753638	0.0615642887092394	0.101	0.074	1	CA3
8963	Synrg	0.00185393569070955	-0.0410844097829079	0.134	0.102	1	CA3
8964	Pafah1b2	0.00192766474416184	-0.0769372324534985	0.257	0.208	1	CA3
8965	Rpl10	0.00193375767194062	0.0573754161278712	0.111	0.083	1	CA3
8966	Xpo6	0.0019400766324438	0.244693073076894	0.102	0.076	1	CA3
8967	Hmgb1	0.00194080704708233	-0.0206176606577814	0.204	0.162	1	CA3
8968	Thoc7	0.00196510044025543	0.16298367094071	0.102	0.076	1	CA3
8969	Ctsb	0.00198248713955066	-0.0127462022091209	0.428	0.353	1	CA3
8970	Cep120	0.00199776220699927	-0.0565168416865219	0.102	0.075	1	CA3
8971	Rab11fip2	0.00199864209444947	-0.00624960161388993	0.162	0.126	1	CA3
8972	Cdk5	0.00200448944063517	-0.014662543102922	0.127	0.097	1	CA3
8973	Slu7	0.00200500593995376	0.0882113744714151	0.106	0.079	1	CA3
8974	Selenot	0.00203902934448878	-0.0763008505845875	0.314	0.257	1	CA3
8975	Larp1	0.00207963392036862	0.0233185090246102	0.114	0.086	1	CA3
8976	Sumo3	0.00210322478676602	-0.067828724941903	0.181	0.142	1	CA3
8977	Rpl27	0.00212106894926262	0.119301808836595	0.17	0.134	1	CA3
8978	Cry2	0.00212744816709277	-0.0804198702944632	0.133	0.101	1	CA3
8979	Lrrtm2	0.00213361478092429	0.0030274198621627	0.137	0.105	1	CA3
8980	Amer2	0.0021338943372245	0.148205071706734	0.148	0.115	1	CA3
8981	Sptb	0.00219375313372395	-0.802943732440626	0.141	0.167	1	CA3
8982	Upf2	0.00221436135689813	-0.0411197612469166	0.158	0.123	1	CA3
8983	Abcf1	0.00222337584892041	0.0937389511766202	0.141	0.11	1	CA3
8984	Mtdh	0.00223196247865219	0.0719559561396707	0.207	0.167	1	CA3
8985	Chd9	0.00224784568335391	0.0110210785002297	0.159	0.125	1	CA3
8986	Huwe1	0.00224994342866127	-0.0174503720563696	0.189	0.15	1	CA3
8987	M6pr	0.00226215428168069	0.000233582513934127	0.164	0.129	1	CA3
8988	Krt222	0.00226588065660408	-0.145082814349391	0.137	0.105	1	CA3
8989	Poldip2	0.00229474827256851	-0.128118677771014	0.124	0.094	1	CA3
8990	Ahcyl2	0.00233136641911305	0.177620476282119	0.115	0.087	1	CA3
8991	Igkc	0.00234370177346859	-0.361259993815798	0.105	0.132	1	CA3
8992	Cdh8	0.00238575843066723	0.0978587733588938	0.241	0.196	1	CA3
8993	Snx27	0.00238738885795264	0.0509790905173197	0.158	0.124	1	CA3
8994	Pkp4	0.00241407637870581	-0.0773242292097478	0.272	0.222	1	CA3
8995	Ube2h	0.00242594001009509	0.0500031193359192	0.148	0.115	1	CA3
8996	Rogdi	0.00243242808156622	-0.167760480179553	0.217	0.172	1	CA3
8997	Hdac2	0.00243415105767014	-0.104905400152968	0.2	0.159	1	CA3
8998	Stmn4	0.00244441481360205	-0.59443955093068	0.289	0.306	1	CA3
8999	Vps8	0.00247520263741643	0.142107830449719	0.101	0.075	1	CA3
9000	Dzip3	0.00247887358284531	0.0638811002621275	0.151	0.119	1	CA3
9001	Ndufs7	0.00251034006392428	0.0667605241884353	0.165	0.13	1	CA3
9002	Lrrfip2	0.00254723596271361	0.118314623017618	0.106	0.08	1	CA3
9003	Rbm8a	0.0025704105431253	-0.154923253792031	0.131	0.1	1	CA3
9004	Marchf5	0.00257295813261973	-0.0186599896393303	0.134	0.103	1	CA3
9005	Ndufa13	0.00260894405430913	-0.0014439773772289	0.223	0.18	1	CA3
9006	Fbxo21	0.00264628748919813	-0.137804248853328	0.153	0.119	1	CA3
9007	Tmem151a	0.00265432303903508	-0.0235682652270128	0.154	0.12	1	CA3
9008	Lmo7	0.00266742199450278	-0.564860097651399	0.198	0.225	1	CA3
9009	Dld	0.00267713277219281	-0.00386318847173778	0.132	0.102	1	CA3
9010	D5Ertd579e	0.00276165906614918	-0.00538340454485686	0.152	0.119	1	CA3
9011	Map1a	0.0027785658601242	-0.295047990578961	0.547	0.533	1	CA3
9012	Cpsf2	0.00283703882197417	-0.103661496710981	0.134	0.104	1	CA3
9013	Ccdc85b	0.00284242522478208	-0.060568595612761	0.211	0.17	1	CA3
9014	Nmt1	0.00288430172667634	-0.605916391264472	0.227	0.251	1	CA3
9015	Brd4	0.00290671260148665	-0.107469723517438	0.137	0.105	1	CA3
9016	Sub1	0.00291130359046921	-0.336706681098604	0.509	0.497	1	CA3
9017	Emc10	0.00291657722557744	-0.108494419020171	0.169	0.133	1	CA3
9018	BC005624	0.00293471707866035	0.173398076679161	0.105	0.079	1	CA3
9019	Ggps1	0.00294264146163975	0.123416672853536	0.107	0.081	1	CA3
9020	Ddx3y	0.00294635368124324	0.03421281061517	0.159	0.126	1	CA3
9021	Fez1	0.00305565927862074	-0.711046751700309	0.187	0.211	1	CA3
9022	Nudt9	0.00305789337701969	-0.738447649254853	0.119	0.145	1	CA3
9023	Plcl2	0.00311273448484657	-0.908132811062059	0.108	0.133	1	CA3
9024	Tpm1	0.00314639552180329	-0.0739935152192239	0.348	0.285	1	CA3
9025	Arc	0.00314720879838377	-0.67436387600784	0.088	0.112	1	CA3
9026	Mllt3	0.00316320601944307	0.0107580738559686	0.212	0.17	1	CA3
9027	Tm9sf2	0.00317246137982706	-0.0551789362794335	0.175	0.138	1	CA3
9028	Tspoap1	0.0031861200191909	-0.0107470179499315	0.134	0.104	1	CA3
9029	Akap9	0.00320740945525954	0.0164264103250148	0.151	0.118	1	CA3
9030	Gpd2	0.00322395805386211	-0.59323843895173	0.174	0.2	1	CA3
9031	Mlf2	0.00324962759904462	0.00938099354156363	0.37	0.31	1	CA3
9032	Prkg1	0.00328429792762861	0.284031301922559	0.203	0.166	1	CA3
9033	Wnk2	0.00332782391244086	0.0344268814528623	0.153	0.121	1	CA3
9034	Chmp2b	0.00333620782860178	0.0750265752393443	0.114	0.087	1	CA3
9035	Acox1	0.003339629234712	0.0643615974916715	0.129	0.1	1	CA3
9036	Nae1	0.00335420287822624	0.0869179935078553	0.101	0.076	1	CA3
9037	Ip6k1	0.00336706194139624	-0.174028369087792	0.202	0.16	1	CA3
9038	Prkcz	0.00337703628007341	-0.155673449413388	0.133	0.102	1	CA3
9039	Mrpl3	0.00338340623629511	-0.0230712368799549	0.114	0.087	1	CA3
9040	Znrf1	0.00339760754614338	-0.0734194558499632	0.113	0.085	1	CA3
9041	Pura	0.00343077235082141	-0.0756420560602016	0.341	0.28	1	CA3
9042	Appbp2	0.00343249079238569	0.0892389447491818	0.141	0.111	1	CA3
9043	Ola1	0.00347772981857903	-0.0978055744722237	0.317	0.26	1	CA3
9044	Lrfn5	0.00348075636306225	-0.494559349970512	0.146	0.175	1	CA3
9045	Cyhr1	0.00348338311780341	0.056561664039878	0.15	0.118	1	CA3
9046	Gabarapl1	0.00348654752200947	0.0766439572696895	0.747	0.683	1	CA3
9047	Hectd1	0.00352458029797922	-0.0239484654784116	0.189	0.152	1	CA3
9048	Macf1	0.00356155669109921	-0.486100242582934	0.28	0.301	1	CA3
9049	Gtpbp4	0.00358190079708572	0.00157582872405027	0.1	0.075	1	CA3
9050	Nop58	0.00358382534693783	-0.137770094444915	0.112	0.085	1	CA3
9051	Rheb	0.00359268998813604	-0.0860829091101818	0.195	0.155	1	CA3
9052	Rgs7	0.00359826804286998	0.117021385236936	0.186	0.149	1	CA3
9053	Usp31	0.00371008545925757	0.0455114136371503	0.104	0.079	1	CA3
9054	Tmod2	0.00371229176665952	-0.0478704382070134	0.363	0.3	1	CA3
9055	Mast3	0.00378599956658268	-0.0760870873590229	0.28	0.23	1	CA3
9056	Kcnk1	0.00382587109208097	-0.734026271504441	0.079	0.103	1	CA3
9057	Shisa6	0.00386138239281021	0.0995244515989442	0.351	0.293	1	CA3
9058	Thra	0.00386239850489499	-0.0237522731309971	0.399	0.334	1	CA3
9059	Mmd2	0.0039293318627599	-0.0253633447145049	0.134	0.105	1	CA3
9060	Rnf150	0.00414042779132434	-0.0633866777700776	0.199	0.161	1	CA3
9061	Trank1	0.00414395841926284	-0.68493746724625	0.11	0.136	1	CA3
9062	Fxr2	0.00425327860183953	0.0288813336175505	0.14	0.11	1	CA3
9063	Rasgef1a	0.00425472579729621	-0.578009223120545	0.238	0.258	1	CA3
9064	Mrfap1	0.00433996188012825	0.0137445856601888	0.479	0.407	1	CA3
9065	Herc2	0.00436713777570782	-0.0246020504449816	0.219	0.178	1	CA3
9066	Brinp2	0.00439183350587717	-0.0277492076120258	0.123	0.095	1	CA3
9067	Selenos	0.00439374149210811	0.0082754738119689	0.13	0.101	1	CA3
9068	Rhot1	0.00444639856575366	-0.0185477988136051	0.156	0.124	1	CA3
9069	Trip11	0.00450029733695105	-0.0357923388958393	0.136	0.106	1	CA3
9070	Cdkl5	0.00463329815170583	-0.540287165673852	0.33	0.34	1	CA3
9071	Cnot8	0.00465251236828537	-0.117793901834342	0.115	0.088	1	CA3
9072	Zmynd8	0.00479806391471508	0.0289700849922411	0.203	0.166	1	CA3
9073	Eif3a	0.00480908959752312	-0.0680396370108409	0.299	0.248	1	CA3
9074	Bub3	0.00485358165543559	-0.00381712638927345	0.109	0.084	1	CA3
9075	Nsfl1c	0.00494203251691061	-0.202500527080956	0.128	0.099	1	CA3
9076	Smc1a	0.00495260999988886	0.0342671121337457	0.149	0.119	1	CA3
9077	Jakmip1	0.00497854630846976	-0.944221240679109	0.096	0.119	1	CA3
9078	Cdc34	0.00500112765844151	-0.0713386749076425	0.133	0.103	1	CA3
9079	Dmtn	0.00502399254977621	-0.133065650105012	0.207	0.167	1	CA3
9080	Zbtb4	0.00511318119317635	-0.151761939523272	0.145	0.114	1	CA3
9081	Nudcd3	0.00512108343293199	-0.119364980977397	0.277	0.228	1	CA3
9082	Nav1	0.00517324093987034	-0.034676876252375	0.169	0.135	1	CA3
9083	Hspa12a	0.00522330240883007	-0.0789306917983099	0.413	0.344	1	CA3
9084	Eloc	0.0052284926991041	-0.0895722527820229	0.251	0.205	1	CA3
9085	Pnpla8	0.00524928796949515	-0.0540889129049871	0.189	0.153	1	CA3
9086	Atcay	0.00526060279765756	-0.0863962769801278	0.158	0.125	1	CA3
9087	H3f3b	0.00529138081883413	-0.533711874848269	0.255	0.273	1	CA3
9088	9530059O14Rik	0.00539671317841208	0.331293721094228	0.126	0.1	1	CA3
9089	Scg2	0.00540970540319427	-0.112925291032933	0.245	0.199	1	CA3
9090	Polr2c	0.00543590324385439	-0.238941798434643	0.134	0.104	1	CA3
9091	Skil	0.00550553005210464	-0.727332853770505	0.142	0.167	1	CA3
9092	Nr3c2	0.00556833248026416	-0.421083465324332	0.22	0.244	1	CA3
9093	Alkbh8	0.00558613295940854	-0.175954825955692	0.104	0.079	1	CA3
9094	Chchd3	0.00563648395536947	-0.121708062201476	0.127	0.099	1	CA3
9095	Golm2	0.00569875378904976	-0.804920845154628	0.112	0.135	1	CA3
9096	TUSC3	0.00573787661170204	-0.159116715268955	0.255	0.207	1	CA3
9097	Supt5	0.00578685097637568	-0.0691003879247631	0.156	0.125	1	CA3
9098	Trappc2	0.00580484896473974	-0.119017933842698	0.127	0.099	1	CA3
9099	Psmd14	0.00583958983712667	0.0305839758842449	0.178	0.144	1	CA3
9100	Ube2d3	0.00588136452421	-0.0387385730199719	0.309	0.257	1	CA3
9101	Fbxo31	0.00589339455324437	-0.219115782252774	0.105	0.08	1	CA3
9102	Bpgm	0.0058946316239016	0.000570415303285665	0.156	0.125	1	CA3
9103	Ndufb10	0.00589953876750424	-0.0245810822174095	0.345	0.288	1	CA3
9104	Rps29	0.00592829067897498	-0.0608828809247846	0.153	0.121	1	CA3
9105	Dlg3	0.00598472987146816	-0.536252328556511	0.244	0.263	1	CA3
9106	Dpp6	0.00600803761892437	0.329146288024371	0.228	0.192	1	CA3
9107	Vamp4	0.00602038857263284	-0.104109845687015	0.123	0.096	1	CA3
9108	Ppargc1a	0.00604224233470556	-0.107342384407043	0.126	0.098	1	CA3
9109	Prrc2b	0.00610163747163309	0.0338074499300577	0.173	0.139	1	CA3
9110	Tlk2	0.00610703738682695	-0.107074439981836	0.11	0.085	1	CA3
9111	Cpsf6	0.00611115147900956	-0.222754939724946	0.11	0.084	1	CA3
9112	Higd2a	0.00615123637143376	-0.184941923498626	0.119	0.092	1	CA3
9113	Zbtb16	0.00617060846593763	-0.629797101294976	0.092	0.116	1	CA3
9114	Nfat5	0.00617140452068963	-0.0543854864181727	0.134	0.106	1	CA3
9115	Dync1li2	0.00618008908764013	-0.0568513865757381	0.264	0.219	1	CA3
9116	Tspyl1	0.00623806165761771	-0.102890148645249	0.241	0.196	1	CA3
9117	Ubr5	0.00623909402298772	0.0469732465710183	0.119	0.093	1	CA3
9118	Nlgn3	0.00626936180581027	-0.0855583249698883	0.148	0.117	1	CA3
9119	Lncpint	0.00632372176036998	-0.647730313871357	0.127	0.152	1	CA3
9120	Ddx3x	0.00644531755627942	-0.150588196800724	0.284	0.232	1	CA3
9121	Zdhhc20	0.00675354667993161	-0.184989826004187	0.114	0.088	1	CA3
9122	Prdx1	0.00681988905477419	-0.160829297491656	0.153	0.121	1	CA3
9123	Rps28	0.00682005851990909	-0.0308438297964162	0.316	0.263	1	CA3
9124	Cfap36	0.0068271880932007	-0.0729764759998184	0.255	0.21	1	CA3
9125	Dlg2	0.00684935589132739	-0.274885197381575	0.362	0.378	1	CA3
9126	Zzef1	0.0068634251262598	0.0212490342409175	0.115	0.09	1	CA3
9127	Ndufaf2	0.00689104288404698	-0.101586649721794	0.109	0.084	1	CA3
9128	1810013L24Rik	0.00689806437616393	-0.0249139587006688	0.135	0.107	1	CA3
9129	Ptges3	0.00700655988998312	-0.00971556961635123	0.202	0.165	1	CA3
9130	C2cd2l	0.00704340844838532	-0.0882397166630754	0.145	0.116	1	CA3
9131	Gclc	0.00714745210208245	-0.0512418906690055	0.113	0.088	1	CA3
9132	Prnp	0.00716506913772036	-0.30583043319382	0.555	0.534	1	CA3
9133	Usp32	0.00720208103030852	-0.0348619346314478	0.15	0.12	1	CA3
9134	Fam219a	0.00720303284018754	-0.137016119344933	0.138	0.109	1	CA3
9135	Stk39	0.00729463001091619	0.00651915681950943	0.115	0.09	1	CA3
9136	Stim1	0.00733184632138717	-0.107139951100317	0.11	0.085	1	CA3
9137	Pcbp2	0.00739093106089692	-0.118346200070842	0.279	0.23	1	CA3
9138	Jph3	0.00743832111156372	-0.0470076481069911	0.161	0.129	1	CA3
9139	Gna11	0.00743891889133686	-0.208854274509786	0.167	0.133	1	CA3
9140	Tef	0.00755048697478608	0.0391604750191685	0.172	0.139	1	CA3
9141	Chordc1	0.00756406430309294	0.0332759894977298	0.116	0.09	1	CA3
9142	Epha4	0.00761218443377158	0.011805204656774	0.552	0.474	1	CA3
9143	Kcnj6	0.00762022185613114	-0.665323226382951	0.155	0.176	1	CA3
9144	Armc8	0.00780995772736477	-0.020789752801297	0.189	0.155	1	CA3
9145	Lpin2	0.00784941552839589	-0.174224162578385	0.116	0.09	1	CA3
9146	Rbbp4	0.0078499578385881	-0.0994075360401468	0.153	0.122	1	CA3
9147	Sparc	0.00805330458884128	0.1035830428618	0.104	0.081	1	CA3
9148	Fam155a	0.0080598219742644	-0.381851083059595	0.39	0.392	1	CA3
9149	Trappc9	0.00807468871470064	-0.095237108710675	0.105	0.081	1	CA3
9150	Rpn2	0.00808298736486233	-0.197995143500242	0.128	0.1	1	CA3
9151	Snu13	0.00817061554795901	-0.148178385117427	0.101	0.077	1	CA3
9152	Mark3	0.00831445402503009	-0.13976063567653	0.156	0.125	1	CA3
9153	Ppp4r2	0.00836099891193422	0.0206897711503445	0.211	0.175	1	CA3
9154	Rps3a1	0.00842370890642603	-0.0307889556719045	0.173	0.14	1	CA3
9155	Dcaf5	0.008444076458025	-0.198958036349202	0.13	0.103	1	CA3
9156	Kat6b	0.00846857693595369	-0.873550707440798	0.1	0.122	1	CA3
9157	Ndufs6	0.00850672086520798	-0.0572099874674063	0.175	0.141	1	CA3
9158	Otud7a	0.00863767344751323	0.104031140018063	0.148	0.12	1	CA3
9159	Lamtor1	0.00868604768518262	-0.0746126670629406	0.167	0.135	1	CA3
9160	Clu	0.00870234257823088	-0.0715407544330344	0.284	0.235	1	CA3
9161	Ube2e2	0.00870834486487227	-0.702523669922462	0.22	0.238	1	CA3
9162	Rpl8	0.00873518599769484	-0.0547287524243796	0.287	0.238	1	CA3
9163	Cops3	0.00883024230469901	0.0851960107874419	0.113	0.089	1	CA3
9164	Cyfip1	0.00883582089408816	-0.0559260769424444	0.164	0.133	1	CA3
9165	Rps6kb1	0.00892715045583554	-0.0125262285262628	0.131	0.104	1	CA3
9166	Fabp3	0.00893495843371995	-0.571643347921847	0.196	0.218	1	CA3
9167	Timm9	0.00893580168045535	-0.00273416556342082	0.105	0.081	1	CA3
9168	Zcrb1	0.00896084011711617	-0.17991317314608	0.16	0.128	1	CA3
9169	Hdgfl2	0.00896496468335732	-0.000425952029661357	0.131	0.104	1	CA3
9170	Bzw2	0.00904020510932135	-0.648227803962169	0.123	0.146	1	CA3
9171	Rab3gap1	0.00904235765411808	-0.109492510069463	0.141	0.112	1	CA3
9172	Zfp106	0.00905782300115313	-0.0317229557089024	0.21	0.173	1	CA3
9173	Hivep3	0.00906451392393703	-0.728120673096111	0.098	0.121	1	CA3
9174	Porcn	0.00914348641090938	-0.0669682107858824	0.1	0.077	1	CA3
9175	Zranb2	0.00914352725221872	-0.124239994181156	0.248	0.204	1	CA3
9176	Zfp871	0.00916454797271122	-0.0729335738321547	0.113	0.088	1	CA3
9177	Nop56	0.00920413587524182	-0.0320017164941036	0.116	0.092	1	CA3
9178	Rbm25	0.00922188916256454	-0.0262250767530896	0.245	0.205	1	CA3
9179	Mrpl58	0.00923948148333481	-0.02654975091031	0.121	0.096	1	CA3
9180	St13	0.00924665511726977	-0.0654529924173128	0.222	0.183	1	CA3
9181	Gtf2a2	0.009276757723553	-0.0750317820842706	0.122	0.096	1	CA3
9182	Mical2	0.00935477591577996	-0.469235730995756	0.199	0.221	1	CA3
9183	Gorasp2	0.00937961568627162	-0.0909049287110056	0.156	0.126	1	CA3
9184	Dagla	0.00939026759399795	-0.214120544934603	0.123	0.096	1	CA3
9185	Shank2	0.00940131716239668	-0.743152807443552	0.131	0.154	1	CA3
9186	Trir	0.00948219872668267	-0.0566392523075752	0.232	0.191	1	CA3
9187	Wdr33	0.00952769526882377	-0.0265852393980656	0.135	0.108	1	CA3
9188	Fam168a	0.00967893965236169	-0.406094241641237	0.377	0.382	1	CA3
9189	Rbfox3	0.00974657780504681	-0.325081537444937	0.412	0.41	1	CA3
9190	Enpp2	0.00980029765543117	0.315756552274958	0.108	0.085	1	CA3
9191	Set	0.00981141243243793	-0.154817705375462	0.329	0.273	1	CA3
9192	Fbxw2	0.0099165181898322	-0.275279199153471	0.164	0.132	1	CA3
9193	Gsk3b	0.00991887538311736	-0.108541614651473	0.405	0.339	1	CA3
9194	Snrnp27	0.00995898277491417	0.0683344812191319	0.105	0.082	1	CA3
9195	Tceal3	0.00999448213478462	-0.0449294025512468	0.367	0.31	1	CA3
9196	Lars2	0.0100142352512721	-0.15140744983236	0.222	0.185	1	CA3
9197	Lrrc59	0.010065993553472	0.00996744526983928	0.1	0.077	1	CA3
9198	Bnip3l	0.0100740461078836	-0.215555627799728	0.127	0.1	1	CA3
9199	Unc13a	0.0100883126179832	-0.573404451730083	0.184	0.206	1	CA3
9200	Stx16	0.0101006431207104	-0.0239745186303791	0.102	0.079	1	CA3
9201	Commd3	0.0101235424615501	-0.0922778518270449	0.152	0.122	1	CA3
9202	Naa50	0.0104235452028127	-0.0482622343235652	0.153	0.124	1	CA3
9203	Bmpr2	0.0104679023703997	-0.157257899742783	0.237	0.195	1	CA3
9204	Upf3a	0.0105520814062447	-0.145320710521388	0.129	0.102	1	CA3
9205	Sugp2	0.0105702766439321	0.00274292592253572	0.103	0.081	1	CA3
9206	Slitrk1	0.0106586719472752	-0.0886329705746203	0.117	0.092	1	CA3
9207	Ppp6c	0.0106787339260943	0.200206339032372	0.105	0.082	1	CA3
9208	Rpl4	0.0107278619592671	0.00203931438957916	0.482	0.41	1	CA3
9209	Pnmal2	0.0109497587004766	-0.427264894090353	0.344	0.352	1	CA3
9210	Usp46	0.010983356064822	0.0155270760377646	0.199	0.164	1	CA3
9211	Rhot2	0.0110448776149409	-0.11342837214488	0.13	0.103	1	CA3
9212	Dock3	0.0112313739153059	-0.692204770656675	0.131	0.153	1	CA3
9213	Adgrb2	0.0113287949600664	-0.64078859601874	0.141	0.163	1	CA3
9214	Ensa	0.0113496417148229	-0.081977854265785	0.37	0.311	1	CA3
9215	Taf1	0.0113616334819064	-0.116655340162011	0.151	0.121	1	CA3
9216	Zfp622	0.011621525747842	-0.0900085775708552	0.101	0.078	1	CA3
9217	Runx1t1	0.0118004805390655	-0.694756524821954	0.127	0.148	1	CA3
9218	Acat1	0.0119215147605187	-0.0730550963708956	0.193	0.159	1	CA3
9219	Adgrl1	0.0120676101218223	-0.0765169498923866	0.346	0.292	1	CA3
9220	Elovl6	0.0121076244234023	-0.66479375669493	0.118	0.139	1	CA3
9221	Sar1b	0.0121973392817394	-0.166571579243734	0.11	0.086	1	CA3
9222	Aff3	0.0122038994735374	-0.662306959354462	0.108	0.13	1	CA3
9223	Eef1g	0.0122161027483923	-0.13763998515793	0.234	0.193	1	CA3
9224	Prkce	0.0122240452626552	-0.00573249868016701	0.468	0.396	1	CA3
9225	Rps25	0.0123572862187133	-0.1697595644053	0.233	0.192	1	CA3
9226	Ddost	0.0125315141952976	-0.0859298829078993	0.172	0.14	1	CA3
9227	Mycbp2	0.0126127167342899	-0.134444235337499	0.32	0.268	1	CA3
9228	Smarcc2	0.0127114953947375	-0.010102761387205	0.228	0.19	1	CA3
9229	Atxn2	0.0128905784274531	-0.0418232324160272	0.155	0.126	1	CA3
9230	Rpl31	0.0130454128193739	-0.165312877373863	0.325	0.269	1	CA3
9231	Acap2	0.0130660018804001	-0.672509747078208	0.18	0.199	1	CA3
9232	Hnrnpr	0.0133037070644554	-0.693373658360451	0.169	0.189	1	CA3
9233	Cbr1	0.0133313985428728	-0.133661619360174	0.12	0.095	1	CA3
9234	Clpp	0.0133559440940015	0.0243544142948897	0.105	0.082	1	CA3
9235	Cct5	0.0134346885890801	-0.159983586922547	0.133	0.107	1	CA3
9236	Arf4	0.0134903289417095	-0.234145802194579	0.14	0.112	1	CA3
9237	Fam171a1	0.0136775968611488	0.0203324667291567	0.151	0.123	1	CA3
9238	Stam	0.0136802864197701	-0.0450862661061256	0.101	0.079	1	CA3
9239	Dap3	0.0137542538773375	-0.0966959406949323	0.131	0.105	1	CA3
9240	Gphn	0.0138269351155354	-0.0625608272647113	0.305	0.258	1	CA3
9241	Sh3bgrl3	0.0138700575331405	-0.355181776884493	0.154	0.123	1	CA3
9242	Ctnnd2	0.0139616428148171	-0.499988254320659	0.256	0.271	1	CA3
9243	Aatk	0.0140273920581216	-0.164630122509662	0.194	0.159	1	CA3
9244	Luc7l2	0.0140460460831234	-0.0762792854023167	0.277	0.233	1	CA3
9245	Hsp90ab1	0.0140637951322161	0.0393708107457655	0.852	0.809	1	CA3
9246	Ube2j2	0.0140884167774414	0.0443811848569345	0.104	0.082	1	CA3
9247	Ufsp2	0.0141389835856996	0.00630683201683985	0.103	0.081	1	CA3
9248	Septin9	0.0142033612045997	-0.0549474332858432	0.113	0.09	1	CA3
9249	Akap6	0.014220425253521	-0.167322768228208	0.238	0.197	1	CA3
9250	Ccser1	0.0143090869875607	0.0274273580543411	0.12	0.096	1	CA3
9251	Arpc3	0.0143837046885334	-0.169095230502059	0.177	0.146	1	CA3
9252	Rpl23a	0.0144087715266179	-0.211261679921121	0.169	0.137	1	CA3
9253	Camkk1	0.014408971638388	-0.146176805258525	0.255	0.212	1	CA3
9254	Gtf2i	0.0144492129100526	-0.156253033041901	0.225	0.186	1	CA3
9255	Selenom	0.0145401448019064	-0.118044613895286	0.109	0.085	1	CA3
9256	Matn2	0.0145920694790247	-0.708512920324768	0.125	0.146	1	CA3
9257	Kdm7a	0.0146015428499678	-0.0383509946575266	0.204	0.17	1	CA3
9258	Slk	0.0146265190033277	-0.192359866543349	0.214	0.176	1	CA3
9259	Ndufs3	0.0147704817122919	-0.291545464188332	0.123	0.098	1	CA3
9260	Med13l	0.014820539348651	-0.564547121803528	0.159	0.179	1	CA3
9261	Coro1c	0.0148223815841541	-0.0477674457956695	0.14	0.114	1	CA3
9262	Rsrp1	0.0149053927710877	-0.109847632134967	0.349	0.296	1	CA3
9263	Sdf2	0.014906537057732	-0.0890177962079347	0.116	0.092	1	CA3
9264	Ergic2	0.014917611370119	-0.169303403097431	0.102	0.079	1	CA3
9265	Nat8l	0.014977939018679	-0.0490740895759629	0.377	0.32	1	CA3
9266	Srsf11	0.0151514947391907	-0.0447688592494048	0.209	0.173	1	CA3
9267	Akirin1	0.01549593329987	0.0284994984730739	0.101	0.079	1	CA3
9268	Ggnbp2	0.0155411297638062	-0.14284393543513	0.234	0.194	1	CA3
9269	Ssrp1	0.0155962531543489	-0.0781873459115197	0.184	0.152	1	CA3
9270	Ndufs1	0.0156429058187103	-0.155247046996705	0.202	0.166	1	CA3
9271	Sec63	0.0158212233121693	0.00122331348216642	0.162	0.134	1	CA3
9272	Fam110b	0.0158757553295878	-0.132983140705142	0.138	0.11	1	CA3
9273	Ly6h	0.0159864430568189	-0.0242326077245248	0.125	0.101	1	CA3
9274	Unc80	0.0160450773734929	0.0662972770965933	0.258	0.219	1	CA3
9275	Large1	0.0161103390532145	-0.709835873175989	0.205	0.221	1	CA3
9276	Copb2	0.0161341793759145	-0.0294138551302481	0.13	0.105	1	CA3
9277	Rgs7bp	0.0161582829521283	-0.328744337051654	0.513	0.493	1	CA3
9278	Btbd9	0.0161990205383392	-0.475959456037877	0.21	0.228	1	CA3
9279	Anapc5	0.0162885296719009	0.0959908343616954	0.109	0.087	1	CA3
9280	Ppp1r12b	0.0163030117208249	0.101118339620512	0.112	0.089	1	CA3
9281	Maf1	0.0163783424084212	0.00352477428061992	0.12	0.096	1	CA3
9282	Fbxo11	0.0164364904262911	-0.127932192399071	0.247	0.204	1	CA3
9283	Azi2	0.0164372432316419	-0.0125252926767622	0.104	0.082	1	CA3
9284	Mtln	0.016604439962692	-0.149764658715244	0.106	0.084	1	CA3
9285	Rnf20	0.016691527186019	0.00915949331539584	0.109	0.087	1	CA3
9286	Tmbim6	0.0169214773775404	-0.111208167003646	0.27	0.226	1	CA3
9287	Kcnn2	0.016990935746836	-1.02379311851933	0.091	0.109	1	CA3
9288	Akap8	0.0171029019500265	-0.0400777047850741	0.114	0.091	1	CA3
9289	Ctnna2	0.0171778997661123	-0.586835565910417	0.145	0.166	1	CA3
9290	Ssr2	0.0173798670032328	-0.30384615630609	0.102	0.08	1	CA3
9291	Lsm14b	0.0174547426483542	-0.0340222214304143	0.139	0.113	1	CA3
9292	Csnk1a1	0.0177119718918158	-0.0949365581703554	0.448	0.375	1	CA3
9293	Acbd5	0.0178118334991951	-0.0729953113685118	0.148	0.122	1	CA3
9294	Trappc3	0.0178394342124508	-0.184595866213575	0.137	0.111	1	CA3
9295	Pmpca	0.0178812532086625	-0.128758744278671	0.108	0.085	1	CA3
9296	Phc2	0.0181076642104481	-0.710555591000429	0.102	0.121	1	CA3
9297	Ssr1	0.0181919782999644	-0.0371049593019708	0.135	0.11	1	CA3
9298	Chmp4b	0.0184653737672707	-0.0914133235481367	0.227	0.19	1	CA3
9299	Pias1	0.0186633515947099	-0.373635277502435	0.116	0.136	1	CA3
9300	Ddx50	0.0187991530545848	-0.00390837807192668	0.173	0.144	1	CA3
9301	Ipo9	0.0190439721030247	-0.0443749215287669	0.112	0.09	1	CA3
9302	Phax	0.0190532870970842	-0.0236752778914577	0.145	0.118	1	CA3
9303	Acin1	0.0190756759368908	0.0631704407115566	0.182	0.153	1	CA3
9304	Odr4	0.0191099831757878	-0.00627588434716092	0.114	0.091	1	CA3
9305	Socs7	0.0193040787196468	-0.0973911342279801	0.204	0.171	1	CA3
9306	Nat14	0.0193921496130265	-0.64238287723838	0.129	0.148	1	CA3
9307	Birc6	0.0194655097865246	-0.145690453908569	0.103	0.082	1	CA3
9308	Surf1	0.0195644704456862	-0.0499715313289625	0.127	0.103	1	CA3
9309	Zc3h13	0.0196612279200904	-0.0720528076177355	0.175	0.145	1	CA3
9310	Pde4dip	0.0197579341367674	-0.603433117731952	0.227	0.241	1	CA3
9311	Trim35	0.0197580700169114	-0.122606552706491	0.234	0.197	1	CA3
9312	Sugt1	0.0198585638212705	-0.086995149244717	0.144	0.117	1	CA3
9313	Rps7	0.020112236353087	-0.0898433875135431	0.272	0.23	1	CA3
9314	Baz1b	0.0202318137379558	-0.0936378719845957	0.156	0.129	1	CA3
9315	Fbxo34	0.0203317048501378	-0.126567509863857	0.274	0.232	1	CA3
9316	Snrnp70	0.0203348394375009	-0.0297938135367386	0.448	0.386	1	CA3
9317	Gm21972	0.0203817143791371	-0.134259001576465	0.103	0.082	1	CA3
9318	Zc2hc1a	0.0205808568918852	-0.0719957990109602	0.138	0.112	1	CA3
9319	Naca	0.0207265978280746	-0.0816542045990243	0.277	0.234	1	CA3
9320	Rplp2	0.0207513746895632	-0.0588315899420657	0.318	0.27	1	CA3
9321	Dcun1d5	0.0207976111347929	0.0353873563317557	0.105	0.084	1	CA3
9322	Klhl7	0.0208141264129933	-0.0715902885678162	0.105	0.084	1	CA3
9323	Gnptab	0.0209801974197396	-0.168937474407503	0.142	0.116	1	CA3
9324	Tanc2	0.020997822092776	-0.0629452464997077	0.227	0.192	1	CA3
9325	Ank3	0.0210372334017817	-0.0597673946913422	0.414	0.352	1	CA3
9326	Arap2	0.0215861302060042	-0.702695172857561	0.209	0.222	1	CA3
9327	Dhx36	0.0215881501183936	-0.131000275602675	0.16	0.131	1	CA3
9328	Ryr2	0.0216233130282693	0.0162483455303506	0.403	0.343	1	CA3
9329	Wdr82	0.022022139695998	-0.0288352797205523	0.154	0.126	1	CA3
9330	Zyg11b	0.0220648848039277	0.0204024142621098	0.245	0.21	1	CA3
9331	Hipk1	0.0221690698393011	-0.0879615542724383	0.108	0.086	1	CA3
9332	Ptov1	0.0221948246965875	-0.247313936735682	0.148	0.121	1	CA3
9333	Epb41l3	0.0223020907240649	0.0541971432389947	0.161	0.134	1	CA3
9334	4930402H24Rik	0.022455247194715	-0.727795147448661	0.152	0.17	1	CA3
9335	Tnpo3	0.0224689776101247	-0.149124483532805	0.145	0.118	1	CA3
9336	Trp53bp1	0.0224857648968944	-0.103515993402168	0.129	0.105	1	CA3
9337	Npepps	0.0225334030654759	-0.124333669052342	0.273	0.231	1	CA3
9338	Tmem150c	0.0225999088638791	-0.653352283118652	0.161	0.179	1	CA3
9339	Phyhip	0.0229102718707096	-0.128853126951654	0.128	0.104	1	CA3
9340	Ranbp9	0.0229416098267433	-0.0348649864180772	0.102	0.081	1	CA3
9341	Fam76a	0.0232389713177437	-0.825853284047876	0.098	0.117	1	CA3
9342	Cert1	0.0234047690655812	-0.264960781090403	0.159	0.13	1	CA3
9343	Exoc5	0.0234884420971944	-0.103410625974141	0.148	0.122	1	CA3
9344	2210016L21Rik	0.0238520059195862	-0.122059473587963	0.209	0.174	1	CA3
9345	Hectd4	0.0238648383144321	0.0726256146292144	0.116	0.094	1	CA3
9346	Ubn1	0.0241353176594692	-0.0148390530626518	0.12	0.098	1	CA3
9347	Lpp	0.0244953862857045	-0.938196799089261	0.082	0.1	1	CA3
9348	Fcrla	0.0254680453039679	-0.197944590631994	0.103	0.082	1	CA3
9349	Eny2	0.0255747281024833	-0.137024451137141	0.15	0.124	1	CA3
9350	Nol4	0.0256834401322512	0.0472592067598867	0.132	0.109	1	CA3
9351	Kdm1a	0.0259437371051232	-0.196621004720854	0.119	0.096	1	CA3
9352	Rpl37	0.0260070241083414	-0.158419862357693	0.251	0.211	1	CA3
9353	Nrxn3	0.0260192028125	-0.0945478120563816	0.655	0.616	1	CA3
9354	Tpd52l1	0.0261755288510083	-0.030855982631744	0.107	0.087	1	CA3
9355	Klhl3	0.0265789719333354	-0.12847102085371	0.159	0.132	1	CA3
9356	Zmynd11	0.0266030510023889	-0.4272675351377	0.288	0.298	1	CA3
9357	Shisa5	0.0269518258238931	-0.188541996387015	0.138	0.113	1	CA3
9358	Hnrnph1	0.0271286627044753	-0.675728225881338	0.188	0.203	1	CA3
9359	Chd4	0.0271758371387551	-0.230358260307381	0.302	0.253	1	CA3
9360	Rnf6	0.0272732146665324	-0.136607433606176	0.192	0.161	1	CA3
9361	Ildr2	0.0276623795903207	0.0295319891722157	0.19	0.16	1	CA3
9362	Nsd3	0.0276763178971412	-0.65292859657249	0.126	0.144	1	CA3
9363	Ubp1	0.0279211573969912	-0.795020590512458	0.091	0.109	1	CA3
9364	Yy1	0.0281009531233452	-0.0971119502008213	0.139	0.115	1	CA3
9365	Prkag2	0.0284350050151576	-0.0504252940810332	0.22	0.187	1	CA3
9366	Rims2	0.0285048005974433	0.036932035613206	0.132	0.109	1	CA3
9367	Kif5b	0.0287412219099159	-0.460832211443702	0.36	0.357	1	CA3
9368	Nemf	0.0288626908902558	-0.0856051285981552	0.141	0.117	1	CA3
9369	Rbm17	0.0288999353003571	-0.124327716962508	0.121	0.098	1	CA3
9370	Shfl	0.028919444392834	-0.0920254739633468	0.148	0.122	1	CA3
9371	Tmed10	0.0289795021663223	-0.187735568108115	0.104	0.083	1	CA3
9372	Nckap1	0.0291108991672687	-0.00237765028103043	0.561	0.489	1	CA3
9373	Eif3i	0.0293823879774679	-0.128964995398726	0.115	0.093	1	CA3
9374	Ddhd1	0.0294949286505724	-0.213760063246033	0.11	0.089	1	CA3
9375	Ahcyl1	0.0295206177833819	-0.0949939172154945	0.3	0.255	1	CA3
9376	Eif3d	0.0295294805959496	-0.138423325981722	0.113	0.092	1	CA3
9377	Cisd2	0.0295745042703727	-0.219626410638815	0.116	0.094	1	CA3
9378	Tmem167	0.0296846195078755	-0.606130730229691	0.109	0.127	1	CA3
9379	Polb	0.0297199681556827	-0.0747322252562515	0.112	0.092	1	CA3
9380	Cbx6	0.0297779767418496	-0.138651591284915	0.273	0.231	1	CA3
9381	Sema3e	0.0298515994822179	-0.321651001807432	0.192	0.159	1	CA3
9382	Odf2	0.0298581025667718	-0.0945158826189065	0.125	0.102	1	CA3
9383	Usp7	0.0298973208052777	-0.123961904329032	0.222	0.188	1	CA3
9384	Zhx1	0.0299509783930176	-0.604218121247821	0.114	0.133	1	CA3
9385	Arhgap35	0.0300538463107993	-0.129093546443744	0.145	0.12	1	CA3
9386	2610001J05Rik	0.0303719223898738	-0.0775179545510915	0.123	0.101	1	CA3
9387	Dnajc15	0.030577632218594	-0.123421026153821	0.124	0.101	1	CA3
9388	Helz	0.0305912371307473	-0.154935614312672	0.105	0.085	1	CA3
9389	Ptpn11	0.0307708150176293	-0.273355667816324	0.156	0.129	1	CA3
9390	Mat2a	0.0309002124013	-0.117406410872301	0.191	0.16	1	CA3
9391	Acbd6	0.0309261384049169	-0.174587071093271	0.116	0.094	1	CA3
9392	Naa15	0.0311323449135651	-0.14874529040853	0.171	0.143	1	CA3
9393	Psmd11	0.0311425260810187	-0.0623018415850605	0.131	0.108	1	CA3
9394	Ap1g1	0.0314556497587581	-0.042068007981834	0.1	0.08	1	CA3
9395	Ldb1	0.0317916206310505	-0.636700046469754	0.095	0.113	1	CA3
9396	Nudt16l1	0.0318066325027002	-0.22997137161561	0.108	0.086	1	CA3
9397	Adam23	0.0322403783165729	-0.193700800142502	0.248	0.207	1	CA3
9398	Sipa1l3	0.0322748740960015	-0.566037950400369	0.161	0.179	1	CA3
9399	Rian	0.0324030169371443	-0.561626747749759	0.106	0.125	1	CA3
9400	Msra	0.0324051877488306	-0.472484030998051	0.17	0.189	1	CA3
9401	Gnb2	0.0324132649632424	-0.18459472556393	0.246	0.208	1	CA3
9402	Wscd2	0.0324833038071325	-0.235793948301459	0.108	0.087	1	CA3
9403	Aftph	0.032675233357738	-0.106017428872317	0.165	0.138	1	CA3
9404	Osbpl8	0.0332422494867699	-0.103926982954687	0.116	0.094	1	CA3
9405	Letm1	0.0333950338621459	-0.147721304861598	0.12	0.098	1	CA3
9406	Frrs1l	0.0337670109440464	-0.275360811752811	0.505	0.48	1	CA3
9407	Mrpl57	0.033862287929277	-0.137624904972448	0.12	0.098	1	CA3
9408	Yme1l1	0.0338948817313062	-0.128609910669682	0.109	0.089	1	CA3
9409	Nrg3	0.0341756513352571	-0.0164142158223375	0.32	0.338	1	CA3
9410	Lpl	0.0342704783008052	-0.218294475682077	0.216	0.182	1	CA3
9411	Nfib	0.0344117142311035	-0.363705237532177	0.398	0.391	1	CA3
9412	Paip1	0.0347735298360523	-0.134240140498226	0.12	0.099	1	CA3
9413	Ndrg3	0.0349992076861305	-0.125976791976698	0.368	0.312	1	CA3
9414	Rpl3	0.0353243409303746	-0.0880578538184329	0.362	0.308	1	CA3
9415	Foxk2	0.0353632753740426	-0.0183838565285672	0.1	0.081	1	CA3
9416	Pdcd5	0.0355716499682831	-0.226938237855269	0.125	0.102	1	CA3
9417	Cst3	0.0357704968689329	0.0418386424873898	0.542	0.474	1	CA3
9418	Cdkn2aipnl	0.0357861680409825	-0.251964594129821	0.102	0.082	1	CA3
9419	Arid4b	0.0363452094785204	-0.165531688635694	0.162	0.135	1	CA3
9420	Pam	0.0366390565972652	-0.160046757900439	0.164	0.137	1	CA3
9421	Grin1	0.0367186464470959	-0.591004061281525	0.205	0.218	1	CA3
9422	Ptprj	0.0368475769070988	-0.0207506818524606	0.17	0.144	1	CA3
9423	Smg1	0.0369909759102191	-0.0809291424781673	0.131	0.109	1	CA3
9424	Arhgap23	0.0372585745071675	-0.0339782752553753	0.109	0.089	1	CA3
9425	Ccser2	0.0373746470253743	-0.377228306639716	0.161	0.133	1	CA3
9426	Vldlr	0.0374217193488302	-0.66277119782314	0.129	0.146	1	CA3
9427	Cacna1b	0.0374950706353417	0.00769987922407911	0.174	0.148	1	CA3
9428	Rnf141	0.0377198182286384	-0.0671554909534097	0.117	0.096	1	CA3
9429	Hnrnpm	0.0378130192426241	-0.565339842463191	0.166	0.182	1	CA3
9430	Ccng1	0.0381429605074598	-0.0986926666025223	0.104	0.084	1	CA3
9431	Fkbp4	0.0381539268941995	-0.121623522751434	0.141	0.116	1	CA3
9432	Strbp	0.0385367951505435	-0.106428902716549	0.303	0.259	1	CA3
9433	Syt5	0.0392891596115178	-0.69274343671823	0.123	0.139	1	CA3
9434	Robo2	0.0393606140362871	-0.580890830633751	0.19	0.205	1	CA3
9435	Ash1l	0.0394896807020462	-0.515716171871475	0.227	0.241	1	CA3
9436	Usp20	0.0397158372814863	-0.1330184107505	0.106	0.086	1	CA3
9437	Sppl3	0.0398476003560065	-0.196809386700041	0.138	0.113	1	CA3
9438	Hnrnpu	0.0398598589106806	-0.290968192693442	0.506	0.487	1	CA3
9439	Scaf11	0.0399819408676607	0.0995647463770569	0.109	0.09	1	CA3
9440	Nell1	0.0399827726286942	-0.604651437380316	0.165	0.18	1	CA3
9441	Stox2	0.0400227966732236	-0.798388535626123	0.111	0.126	1	CA3
9442	Reep1	0.0400888391528015	-0.214597357449547	0.207	0.174	1	CA3
9443	Zfand6	0.0402286889253949	-0.0990432348175238	0.122	0.101	1	CA3
9444	Trak1	0.0403035259466371	-0.107554424488326	0.146	0.122	1	CA3
9445	Thap12	0.0403244264057876	-0.678009944933054	0.11	0.127	1	CA3
9446	Klf9	0.0403807155274699	-0.286025138149864	0.48	0.468	1	CA3
9447	Cdc42bpa	0.0405089918007812	-0.116086784799184	0.284	0.242	1	CA3
9448	Ccar1	0.0407586129834034	-0.128039080844101	0.116	0.095	1	CA3
9449	Zmym2	0.0407674041289155	-0.153440616236824	0.12	0.098	1	CA3
9450	Ppp4r4	0.0409038466780422	-0.609443926899802	0.116	0.133	1	CA3
9451	Sntg1	0.0409409019404832	-0.424303592451028	0.1	0.118	1	CA3
9452	Cope	0.0410344583310176	-0.344674822145172	0.105	0.084	1	CA3
9453	Pfdn2	0.041594538762419	-0.165915297749491	0.236	0.201	1	CA3
9454	Stx6	0.0416036413341099	-0.711464977541623	0.145	0.16	1	CA3
9455	Secisbp2l	0.0420965763221807	-0.413058030846028	0.212	0.227	1	CA3
9456	Ppp1r2	0.0429169284019422	-0.43081366804917	0.202	0.217	1	CA3
9457	Csnk1d	0.0431185509544803	-0.196634648109571	0.191	0.16	1	CA3
9458	Grm7	0.0438612167922464	0.105942348673241	0.212	0.184	1	CA3
9459	Golga2	0.0438772461930112	-0.0587373386102475	0.186	0.158	1	CA3
9460	Cnpy2	0.0448515512802778	-0.176728423173399	0.125	0.103	1	CA3
9461	Gpr85	0.0449489096245419	-0.553970477460922	0.1	0.117	1	CA3
9462	Clasp1	0.0452256435975649	-0.0675323101973599	0.117	0.097	1	CA3
9463	Eif3e	0.0454858755615615	-0.0800873071711928	0.107	0.088	1	CA3
9464	Srrm2	0.0457779665783123	-0.504236933681125	0.295	0.298	1	CA3
9465	Mef2d	0.0458909355567237	-0.625651788936286	0.12	0.136	1	CA3
9466	Chd8	0.0459346299235624	-0.125047582584737	0.127	0.107	1	CA3
9467	Rps14	0.0462157364446733	-0.000760905150120728	0.493	0.424	1	CA3
9468	Taf15	0.0463447301119335	-0.0414134444214654	0.122	0.101	1	CA3
9469	Atraid	0.0464235654197828	-0.246962640313327	0.104	0.085	1	CA3
9470	Nfia	0.0465028419194886	0.0864455849181456	0.154	0.13	1	CA3
9471	Dyrk1a	0.0467467570025616	-0.0619509227528596	0.114	0.094	1	CA3
9472	Chmp3	0.0468848337998795	-0.177612805415935	0.159	0.134	1	CA3
9473	Srp14	0.0471439873661958	-0.115824769806471	0.223	0.19	1	CA3
9474	Hdac11	0.0471560018454944	-0.265770227603284	0.204	0.172	1	CA3
9475	Cpeb4	0.0482097674544083	-0.0337710933046868	0.158	0.133	1	CA3
9476	Camkv	0.0490160327168817	-0.326906895806009	0.48	0.459	1	CA3
9477	Noc2l	0.0494652525905415	-0.349112559014067	0.113	0.093	1	CA3
9478	Ewsr1	0.0494765770417737	-0.119724973360795	0.241	0.206	1	CA3
9479	Terf2ip	0.0496241094056626	-0.0688899939019979	0.105	0.086	1	CA3
9480	Lrrc4	0.050367188731212	-0.326446513234867	0.159	0.133	1	CA3
9481	Mboat2	0.0506757179632423	-0.193435225430154	0.122	0.101	1	CA3
9482	Mapkap1	0.050797628448481	-0.104863719079289	0.123	0.103	1	CA3
9483	Dennd5b	0.0508589460255668	-0.629272839308452	0.11	0.126	1	CA3
9484	Ptma	0.0511986453517782	-0.138613321095119	0.323	0.276	1	CA3
9485	Klhdc10	0.0514409177053619	-0.183986128553398	0.12	0.1	1	CA3
9486	Dcun1d4	0.0532074403010754	-0.912049686534825	0.094	0.108	1	CA3
9487	Pum2	0.0534943524651971	-0.207195691034374	0.136	0.113	1	CA3
9488	Mturn	0.0535325004935906	-0.240077583536464	0.138	0.115	1	CA3
9489	Rabep1	0.0536350572367132	-0.114987812944752	0.261	0.225	1	CA3
9490	Uchl3	0.0540995912668097	-0.8240642560979	0.087	0.102	1	CA3
9491	Xpot	0.0546850356920183	-0.310555104026642	0.12	0.099	1	CA3
9492	Cul4a	0.0548941965774102	-0.0825903465899369	0.143	0.121	1	CA3
9493	Sar1a	0.0549517047688864	-0.290614061330466	0.173	0.145	1	CA3
9494	Gapvd1	0.0549544349460551	-0.142702592027052	0.112	0.093	1	CA3
9495	Jakmip2	0.0550862114427997	-0.0707496483619742	0.185	0.158	1	CA3
9496	Pspc1	0.0555675444032263	-0.0126776111170322	0.123	0.103	1	CA3
9497	Ncdn	0.0559375126473311	-0.110442825563048	0.826	0.789	1	CA3
9498	Ppm1k	0.0565513317824187	-0.6407860365932	0.111	0.126	1	CA3
9499	Usp34	0.0565551011948559	-0.486583666468736	0.248	0.256	1	CA3
9500	Mecp2	0.0568662837375921	-0.121960410070108	0.123	0.103	1	CA3
9501	Hnrnpd	0.0571756102672831	-0.101069275917872	0.214	0.183	1	CA3
9502	Zdhhc3	0.0576208890573644	-0.0777909456589846	0.119	0.099	1	CA3
9503	Rimbp2	0.0588756057569332	-0.416816263795514	0.085	0.1	1	CA3
9504	Chl1	0.0593419960861384	-0.58685741513898	0.162	0.176	1	CA3
9505	Gabra5	0.0594693883530432	-0.429146391337687	0.281	0.288	1	CA3
9506	Hp1bp3	0.0595696780968949	-0.449821215676853	0.299	0.302	1	CA3
9507	Flywch1	0.0599042021732156	-0.144311096527581	0.246	0.209	1	CA3
9508	Abl2	0.0600482394917545	0.0254633745669424	0.163	0.14	1	CA3
9509	Xrn2	0.0600835026174175	-0.570460582477052	0.088	0.104	1	CA3
9510	Abhd6	0.0615575374707979	-0.248993342504325	0.161	0.135	1	CA3
9511	Ddhd2	0.0622090295904481	-0.491166229815073	0.127	0.142	1	CA3
9512	Ralyl	0.0625305357424957	-0.449183668065731	0.219	0.229	1	CA3
9513	Xkr4	0.0627571278667874	-0.559651554851115	0.112	0.128	1	CA3
9514	Nrp1	0.0633083872724151	0.0595911120333207	0.138	0.118	1	CA3
9515	Rap2b	0.0640791300031244	-0.241240382179638	0.198	0.168	1	CA3
9516	Acsl3	0.0645060464464166	-0.184938247018663	0.195	0.166	1	CA3
9517	Mgat3	0.0646896115159319	-0.237451938563729	0.109	0.09	1	CA3
9518	Eif4b	0.0657690324349099	-0.0860426669381081	0.156	0.133	1	CA3
9519	Psma5	0.0657707483855049	-0.287001291173324	0.108	0.089	1	CA3
9520	Camk2a	0.0660026679385182	-0.17310857960503	0.703	0.651	1	CA3
9521	Man2a2	0.0663726963650653	-0.245482257523743	0.141	0.118	1	CA3
9522	Celsr2	0.067963182260719	-0.262204631164484	0.13	0.109	1	CA3
9523	Luc7l	0.068881219386773	-0.155274011487118	0.114	0.096	1	CA3
9524	Ppp1r12c	0.0689251486778989	-0.111382237431176	0.126	0.107	1	CA3
9525	Phf24	0.0693455187486356	-0.222342401536488	0.185	0.159	1	CA3
9526	Hook1	0.0697048024999806	-0.201485402038608	0.1	0.083	1	CA3
9527	Babam1	0.070183686266842	-0.0183867411242521	0.11	0.092	1	CA3
9528	Gfod1	0.0705071773210834	-0.140982809199973	0.135	0.115	1	CA3
9529	Maged1	0.0708414554284511	-0.0780326076430451	0.418	0.361	1	CA3
9530	Ubxn4	0.0710532689637757	-0.132634792726722	0.275	0.238	1	CA3
9531	Ecpas	0.0715344261205949	-0.142022758825967	0.135	0.115	1	CA3
9532	Dnajc8	0.0715657171658486	-0.219273902392363	0.186	0.159	1	CA3
9533	Camsap1	0.0718898257641506	-0.219042004171886	0.138	0.116	1	CA3
9534	Rps12	0.0719849685893034	-0.0747721167948645	0.238	0.204	1	CA3
9535	Srsf1	0.072471926715234	-0.27775295670551	0.16	0.136	1	CA3
9536	Tpr	0.0731112949058752	-0.0602678151701613	0.194	0.168	1	CA3
9537	Med13	0.0740766987405385	-0.666978056291392	0.108	0.122	1	CA3
9538	Mrps9	0.0743872073074681	-0.767774549828128	0.093	0.106	1	CA3
9539	Elavl4	0.075071892983246	-0.102122364488053	0.141	0.12	1	CA3
9540	Eif5b	0.0753099543348194	-0.0611020978079615	0.268	0.233	1	CA3
9541	Atl1	0.0753578035886543	-0.109268499789018	0.184	0.158	1	CA3
9542	Arhgef7	0.0754688323164624	-0.112255257171255	0.143	0.122	1	CA3
9543	Nedd4	0.0755216692400048	-0.223793325750413	0.227	0.195	1	CA3
9544	Rmnd5a	0.0766007459918224	-0.118291473932499	0.146	0.125	1	CA3
9545	Dtna	0.0768733952534581	0.0360081836611284	0.123	0.105	1	CA3
9546	Eif4a1	0.0769281782477622	-0.19610330473443	0.254	0.219	1	CA3
9547	Cdc123	0.0775660140239141	-0.235799603001091	0.152	0.128	1	CA3
9548	Vps50	0.0776415688560661	-0.278659595747511	0.104	0.086	1	CA3
9549	2310002F09Rik	0.0777085376082871	-0.124708709616073	0.138	0.117	1	CA3
9550	Apoe	0.0781423581684871	-0.029936289078488	0.354	0.311	1	CA3
9551	Susd6	0.078255649490219	-0.14917747791525	0.162	0.138	1	CA3
9552	Ralbp1	0.0782597752713085	-0.258511509215311	0.152	0.129	1	CA3
9553	Cstf3	0.0794173955819431	-0.274362675408816	0.108	0.09	1	CA3
9554	Rbbp7	0.0800155314208075	-0.434255440377987	0.345	0.338	1	CA3
9555	Erp29	0.0808279628008538	-0.134416424066156	0.162	0.137	1	CA3
9556	Pa2g4	0.0819864943669251	-0.292673478779146	0.108	0.09	1	CA3
9557	Cdc40	0.082258333207501	-0.677880206057608	0.134	0.146	1	CA3
9558	Pum1	0.0826168054448852	-0.136717764258161	0.25	0.216	1	CA3
9559	Gnl1	0.0833943772637562	-0.295633820616389	0.166	0.141	1	CA3
9560	Hdac9	0.083429081500684	-0.807555827539101	0.09	0.103	1	CA3
9561	Slc6a6	0.0834805146424008	-0.470772037563989	0.102	0.117	1	CA3
9562	Mtmr3	0.0838080695416106	-0.226760340669077	0.13	0.11	1	CA3
9563	Trim9	0.0844431092087165	-0.426230456939752	0.246	0.253	1	CA3
9564	Tmem11	0.0847278303594056	-0.285759466291723	0.102	0.084	1	CA3
9565	Frmpd4	0.0847295590214062	0.332155262963599	0.205	0.181	1	CA3
9566	Zfr	0.0852401424655397	-0.0824129787058097	0.31	0.271	1	CA3
9567	Plppr2	0.0857044992775782	-0.176855246949283	0.198	0.171	1	CA3
9568	Sez6l2	0.086138846278059	-0.42214454949015	0.18	0.192	1	CA3
9569	Hnrnpab	0.086335487665607	-0.125541255001005	0.399	0.348	1	CA3
9570	Cnot1	0.0865256738480425	-0.231054460747807	0.125	0.106	1	CA3
9571	Ssh2	0.0871352197283146	-0.262381522736989	0.239	0.205	1	CA3
9572	Psd	0.0871734294345103	-0.546917284283086	0.205	0.213	1	CA3
9573	Sra1	0.0886428300743115	-0.0654995868918168	0.102	0.086	1	CA3
9574	Dock4	0.0888045279985855	0.0371031856863557	0.388	0.347	1	CA3
9575	Hmgn1	0.0889435594278913	-0.55806518586342	0.105	0.118	1	CA3
9576	Pabpc1	0.0894305097437557	-0.226609870352109	0.181	0.156	1	CA3
9577	Nudt3	0.0895157196321261	-0.21033370667294	0.372	0.318	1	CA3
9578	Ndufa5	0.0897725052494357	-0.096386620670923	0.349	0.304	1	CA3
9579	Zdhhc23	0.0902209627813533	-0.746312312425192	0.115	0.127	1	CA3
9580	Pfn1	0.090233798605028	-0.457959866691619	0.319	0.316	1	CA3
9581	G3bp1	0.0905234274303308	-0.139927584130882	0.127	0.108	1	CA3
9582	Sik3	0.0915326327315996	-0.523729326863938	0.137	0.151	1	CA3
9583	Rps27	0.0915596284358533	-0.233407472406961	0.108	0.091	1	CA3
9584	Gda	0.0919960574210678	-0.045799455241418	0.368	0.322	1	CA3
9585	Ppp6r2	0.092985277670413	-0.110935410898228	0.1	0.084	1	CA3
9586	Bdp1	0.0932865228593657	-0.113305751655056	0.101	0.085	1	CA3
9587	Snrnp200	0.0935432916804955	-0.377494027832648	0.104	0.087	1	CA3
9588	Slc22a17	0.0937443248120546	-0.0966961843638827	0.357	0.312	1	CA3
9589	Septin4	0.093801105727931	-0.0751167199308726	0.13	0.112	1	CA3
9590	Asphd2	0.0941757373840551	-0.233595650085275	0.143	0.122	1	CA3
9591	Chd5	0.0945373452591277	-0.561278571440385	0.138	0.15	1	CA3
9592	Cdc42se2	0.0945956000769944	-0.278489074097764	0.212	0.182	1	CA3
9593	Agrn	0.0946747454827814	-0.675796638485567	0.102	0.114	1	CA3
9594	Ppp2r2b	0.0948183423231615	-0.142626747133348	0.273	0.238	1	CA3
9595	Trim33	0.0951297900138888	-0.284662413671582	0.102	0.085	1	CA3
9596	Ywhaq	0.0952268301700758	-0.118244228262386	0.329	0.288	1	CA3
9597	Mtor	0.0952336801153699	-0.0785742881641098	0.116	0.1	1	CA3
9598	Rsl1d1	0.0964126303762632	-0.182397870151451	0.127	0.109	1	CA3
9599	Agfg2	0.0965847409966109	-0.65414536507505	0.106	0.119	1	CA3
9600	Sf3b2	0.0978050904617345	-0.146678203846726	0.264	0.229	1	CA3
9601	Gpr27	0.0983686671869023	-0.680619315017217	0.095	0.108	1	CA3
9602	Nlk	0.0989291806777944	-0.534421292159852	0.138	0.15	1	CA3
9603	Brwd1	0.0999528964434633	-0.243724118461567	0.162	0.139	1	CA3
9604	Tspan5	0.100715130600059	-0.405415198132489	0.41	0.394	1	CA3
9605	Igip	0.101542652667778	-0.266731435102079	0.181	0.157	1	CA3
9606	Gpr155	0.102254852733111	-0.208997143541774	0.104	0.088	1	CA3
9607	Atg3	0.102390644477986	-0.187780828772645	0.109	0.092	1	CA3
9608	Samd12	0.102444354668372	-0.480704096841759	0.097	0.11	1	CA3
9609	Srrm1	0.102784008431082	-0.101686239638687	0.155	0.134	1	CA3
9610	Zfp148	0.102872035892284	-0.169206487338582	0.216	0.189	1	CA3
9611	Ccny	0.103270797026622	-0.428461914299049	0.163	0.175	1	CA3
9612	Wipf2	0.103468472293902	-0.249711396731602	0.121	0.103	1	CA3
9613	Slc25a14	0.104176525283396	-0.139021239915546	0.1	0.084	1	CA3
9614	H1f0	0.104624394718023	-0.641207142817721	0.125	0.137	1	CA3
9615	Prpf40a	0.10467365781129	-0.102755823418611	0.108	0.092	1	CA3
9616	Rpl5	0.105243021133258	-0.167072604925266	0.298	0.26	1	CA3
9617	Arf3	0.105343230970721	0.0207995130444449	0.709	0.641	1	CA3
9618	Foxj3	0.105698735188325	-0.245599275306905	0.114	0.096	1	CA3
9619	Ppp2r5e	0.105700234953196	-0.202322193714	0.149	0.129	1	CA3
9620	Dcaf7	0.106345741493323	-0.544313237694818	0.175	0.186	1	CA3
9621	Nsmce3	0.106433484385214	-0.127466911717859	0.106	0.09	1	CA3
9622	Arhgef12	0.106707455044838	-0.15092914817443	0.21	0.184	1	CA3
9623	Ttc14	0.107214814939904	-0.598214292273833	0.123	0.135	1	CA3
9624	Nebl	0.109033359714898	0.145833014156435	0.168	0.147	1	CA3
9625	Armc1	0.11095422677198	-0.146738026004867	0.166	0.144	1	CA3
9626	Ppp1r9a	0.112160684474576	-0.375141845171235	0.314	0.317	1	CA3
9627	Psme4	0.11254871767851	-0.111784596547968	0.115	0.099	1	CA3
9628	Mdm4	0.113057441864659	-0.177979782410389	0.112	0.096	1	CA3
9629	Mkrn1	0.113114613753338	-0.23283222934137	0.173	0.15	1	CA3
9630	Enah	0.113707789917759	-0.147808933602351	0.27	0.236	1	CA3
9631	Tmem130	0.113870824286254	-0.218043807536854	0.16	0.138	1	CA3
9632	Ppp1r12a	0.114248865110905	-0.426377076470055	0.234	0.24	1	CA3
9633	Inka2	0.114551609581587	-0.283273567460586	0.189	0.163	1	CA3
9634	Ythdf3	0.114662898633618	-0.193722854238692	0.109	0.093	1	CA3
9635	Ksr1	0.115382445448196	-0.53372021768682	0.183	0.193	1	CA3
9636	Eprs	0.116113338735863	0.115200805567486	0.13	0.113	1	CA3
9637	Zrsr2	0.117177866524041	-0.444753157045571	0.116	0.099	1	CA3
9638	Tjp1	0.117373517701366	-0.0796783100857358	0.12	0.103	1	CA3
9639	Cdkl2	0.117488962308733	-0.660414814906557	0.111	0.122	1	CA3
9640	Ptk2	0.117544064107683	-0.0937359956388031	0.139	0.121	1	CA3
9641	Polr1d	0.117995287805957	-0.224022184310085	0.109	0.093	1	CA3
9642	Pygo1	0.118001916788723	-0.463898307122036	0.145	0.156	1	CA3
9643	Rere	0.119077856598172	-0.26420254233964	0.248	0.215	1	CA3
9644	Ddx46	0.119376247606878	-0.71382410763141	0.103	0.114	1	CA3
9645	Egr3	0.119792394292464	-0.670727842481742	0.116	0.126	1	CA3
9646	Gigyf2	0.123012461492065	-0.134366368612948	0.148	0.129	1	CA3
9647	Pten	0.123437504187059	-0.265118750157843	0.133	0.114	1	CA3
9648	Rpl35a	0.124774691139689	-0.334026084590116	0.152	0.131	1	CA3
9649	Vps13d	0.12499807904131	-0.351800419249683	0.106	0.09	1	CA3
9650	Rasgrp1	0.126480730682261	-0.315076734604076	0.52	0.487	1	CA3
9651	Cirbp	0.127382288134623	-0.0405900451405418	0.101	0.086	1	CA3
9652	Stk25	0.127564669491993	-0.154374902470282	0.266	0.232	1	CA3
9653	Nf2	0.129548084978911	-0.26756658838128	0.127	0.11	1	CA3
9654	Zfp207	0.130279992009522	-0.317045200572423	0.125	0.107	1	CA3
9655	Smim10l1	0.130315104616273	-0.278919091313922	0.171	0.148	1	CA3
9656	Serp2	0.13134587019712	-0.162581528598959	0.187	0.163	1	CA3
9657	BC005537	0.132186898152458	-0.128353054978019	0.239	0.21	1	CA3
9658	Eif3m	0.13275249068683	-0.171339127394475	0.123	0.106	1	CA3
9659	Rprd2	0.132818162000415	-0.114249050894761	0.102	0.087	1	CA3
9660	Auts2	0.13285258356395	-0.464372795166208	0.227	0.233	1	CA3
9661	Tro	0.132874160792915	-0.217284628884577	0.116	0.1	1	CA3
9662	Epha5	0.133336155819005	-0.261163633220487	0.316	0.274	1	CA3
9663	Ptpn1	0.133597247697376	-0.578543654113131	0.124	0.136	1	CA3
9664	Hnrnpa3	0.133939754563607	-0.349164877712022	0.192	0.165	1	CA3
9665	Tor1a	0.134310029535076	-0.208844335623054	0.103	0.088	1	CA3
9666	Mrtfb	0.134910392606656	-0.162518688188102	0.267	0.234	1	CA3
9667	Csmd1	0.13535628693308	-0.0162949230951481	0.283	0.295	1	CA3
9668	Nipbl	0.135682058506941	-0.429331510839966	0.105	0.117	1	CA3
9669	Sptbn4	0.136665245856602	-0.43687805364075	0.134	0.146	1	CA3
9670	Senp2	0.137173673639751	-0.190447525250087	0.159	0.138	1	CA3
9671	Fbxl17	0.137735032892764	-0.459072659326741	0.114	0.126	1	CA3
9672	Fkbp5	0.138012899637879	-0.161609017522391	0.135	0.117	1	CA3
9673	Sf1	0.139478449100387	-0.0646733286125806	0.132	0.115	1	CA3
9674	Sybu	0.140868314664248	-0.152212525935501	0.175	0.154	1	CA3
9675	Omg	0.141341421960206	-0.645431986102725	0.095	0.106	1	CA3
9676	Fbxo41	0.142014077975321	-0.618768232924022	0.105	0.115	1	CA3
9677	Sdhc	0.142921938285392	-0.0922050923545608	0.248	0.219	1	CA3
9678	Gtf2f1	0.143453573122288	-0.22909712295543	0.107	0.092	1	CA3
9679	Smu1	0.144959174612251	-0.352644565753348	0.109	0.093	1	CA3
9680	Arf5	0.145843738426108	-0.394228253541222	0.138	0.119	1	CA3
9681	Nono	0.148365774711217	-0.27238235341817	0.113	0.097	1	CA3
9682	Arhgap44	0.149281186336946	-0.557851719814434	0.159	0.168	1	CA3
9683	Nkain2	0.149573640594742	-0.228180433323435	0.162	0.174	1	CA3
9684	Tomm70a	0.150118352756992	-0.156994324509427	0.209	0.184	1	CA3
9685	Rilpl1	0.15014216345259	-0.33365077427626	0.145	0.126	1	CA3
9686	Top2b	0.150198064152645	-0.368345266266738	0.138	0.119	1	CA3
9687	Zbtb20	0.150568124697557	-0.106744624434358	0.734	0.687	1	CA3
9688	Ap1ar	0.150738320481002	-0.552478598067298	0.177	0.185	1	CA3
9689	Rbm39	0.150913852886673	-0.400784640986198	0.26	0.263	1	CA3
9690	Ncor2	0.15134765262731	-0.354402574913229	0.116	0.1	1	CA3
9691	Pink1	0.152292273921563	-0.207736514654375	0.241	0.212	1	CA3
9692	Tsn	0.152792961052954	-0.206824847306413	0.21	0.186	1	CA3
9693	Lurap1l	0.152934435727445	-0.245409706959416	0.134	0.116	1	CA3
9694	Galnt16	0.154402411796933	-0.192662376980786	0.24	0.21	1	CA3
9695	Pcmtd1	0.154412603379636	-0.347530127973063	0.205	0.176	1	CA3
9696	Hspe1	0.155645285980591	-0.229716245933046	0.22	0.194	1	CA3
9697	Homer1	0.156186231725752	-0.467250905117183	0.183	0.191	1	CA3
9698	Dok6	0.156705793346671	-0.527032229503231	0.118	0.129	1	CA3
9699	Ergic1	0.156859175195692	-0.276836352212075	0.148	0.128	1	CA3
9700	Srsf3	0.156977896387846	-0.238509448189585	0.173	0.152	1	CA3
9701	Dlgap4	0.157029029327334	-0.206698710649046	0.276	0.243	1	CA3
9702	Dennd5a	0.157044465822217	-0.254603436223591	0.115	0.099	1	CA3
9703	Taldo1	0.157804843096718	-0.0793804591916009	0.145	0.127	1	CA3
9704	R3hdm4	0.158058815798137	-0.210057803707274	0.127	0.111	1	CA3
9705	Fnbp1	0.158099085618292	-0.300243178590058	0.111	0.096	1	CA3
9706	Nfix	0.158371323703981	-0.207205945170565	0.169	0.147	1	CA3
9707	Chn1	0.158448427158941	-0.115632929992173	0.776	0.738	1	CA3
9708	Pcmtd2	0.15868113729912	-0.0403545860166826	0.117	0.103	1	CA3
9709	Shoc2	0.158769770041809	-0.212707363494765	0.114	0.099	1	CA3
9710	Atf4	0.16006566197595	-0.364443141202474	0.218	0.189	1	CA3
9711	Plppr5	0.160524107944885	-0.597268954273773	0.097	0.107	1	CA3
9712	Maco1	0.161053937715304	-0.125559218450469	0.116	0.101	1	CA3
9713	Camk2n1	0.162330306127438	-0.290122259803464	0.416	0.403	1	CA3
9714	Csnk2a2	0.162345279592645	-0.156700395556913	0.113	0.098	1	CA3
9715	Rsf1	0.16280915186067	-0.0973076520144029	0.152	0.135	1	CA3
9716	Laptm4a	0.163268330230324	-0.126902073537122	0.444	0.384	1	CA3
9717	Dnmt3a	0.164653691454989	-0.140428469195415	0.109	0.094	1	CA3
9718	Hdgfl3	0.165207004574827	-0.26507850641777	0.227	0.199	1	CA3
9719	Ndrg2	0.165354412518623	-0.124679754826196	0.198	0.177	1	CA3
9720	Slc25a23	0.165355675648893	-0.199152192531531	0.14	0.122	1	CA3
9721	Acot13	0.165986390033911	-0.46378577808162	0.144	0.153	1	CA3
9722	Fmn2	0.166731515219356	-0.0337373109209955	0.164	0.145	1	CA3
9723	Camta2	0.168359050708964	-0.150032393599954	0.434	0.376	1	CA3
9724	Wdr89	0.170438375515499	-0.249517961521237	0.138	0.12	1	CA3
9725	Cul5	0.170880231620798	-0.25146779848349	0.204	0.18	1	CA3
9726	Gramd1b	0.171262131459054	-0.166486733690852	0.202	0.179	1	CA3
9727	Snrpd1	0.172131621047373	-0.291393828131706	0.159	0.139	1	CA3
9728	Zdhhc14	0.173818423405094	-0.637965855519697	0.11	0.12	1	CA3
9729	Ccnl2	0.174581043823279	-0.1895948615373	0.148	0.13	1	CA3
9730	Ivns1abp	0.174874688182487	-0.5155926800672	0.108	0.118	1	CA3
9731	Wapl	0.178859948403874	-0.227119572065858	0.198	0.174	1	CA3
9732	U2surp	0.178998605589566	-0.28397337857639	0.157	0.137	1	CA3
9733	Gnaq	0.179246730951937	-0.0994833755916154	0.506	0.448	1	CA3
9734	Ramac	0.179492381494664	-0.221585703264367	0.169	0.149	1	CA3
9735	Tardbp	0.179901572377386	-0.218098157773767	0.21	0.187	1	CA3
9736	Cfdp1	0.181000926646946	-0.176361564322619	0.142	0.125	1	CA3
9737	Pnkd	0.181652306520764	-0.547498984975801	0.129	0.138	1	CA3
9738	Sdf4	0.181853807481668	-0.183900246571319	0.222	0.196	1	CA3
9739	Smarca4	0.182090557421043	-0.215692132071332	0.159	0.139	1	CA3
9740	Zfp609	0.182480158681406	-0.115009863293467	0.113	0.099	1	CA3
9741	Vmp1	0.183196868642563	-0.182550491524216	0.277	0.243	1	CA3
9742	Crebbp	0.18356365078432	-0.636955914865732	0.17	0.176	1	CA3
9743	Casc3	0.184466013485698	-0.137981927092665	0.105	0.091	1	CA3
9744	Capzb	0.184892929611037	-0.33517915690801	0.409	0.389	1	CA3
9745	Dtd1	0.184942711502506	-0.57993109331285	0.149	0.157	1	CA3
9746	Lrrfip1	0.185257290680059	-0.38325719885201	0.162	0.173	1	CA3
9747	Wasl	0.186012127593702	-0.411595899840763	0.291	0.289	1	CA3
9748	Galnt18	0.186360311452751	0.154394684811627	0.152	0.135	1	CA3
9749	Strn4	0.188557477056563	-0.182427109383694	0.244	0.215	1	CA3
9750	Creg2	0.18882189566259	-0.498925069057258	0.138	0.146	1	CA3
9751	Smc3	0.189072088125362	-0.443409184353103	0.142	0.152	1	CA3
9752	Raf1	0.189380295228447	-0.0730766457864995	0.1	0.087	1	CA3
9753	Pptc7	0.191519489708781	-0.233848277957098	0.181	0.16	1	CA3
9754	Zmym3	0.191539125223699	-0.514133098343313	0.098	0.108	1	CA3
9755	Gpr22	0.1917174065987	-0.302545052765826	0.205	0.18	1	CA3
9756	Senp6	0.192408935095241	-0.210643386376494	0.223	0.199	1	CA3
9757	Dlg4	0.193324634349921	-0.328079335998139	0.217	0.191	1	CA3
9758	Rbm5	0.193479842058442	-0.492311822053923	0.196	0.201	1	CA3
9759	Epb41l1	0.193850442833407	-0.196145237425382	0.146	0.129	1	CA3
9760	Soga3	0.194185305248124	-0.278784806073949	0.177	0.155	1	CA3
9761	Cyld	0.196311367512525	-0.502307659803886	0.168	0.175	1	CA3
9762	Rgs14	0.198866884833585	-0.105948374288491	0.117	0.104	1	CA3
9763	Rpl30	0.199497775160208	-0.260521588238678	0.23	0.205	1	CA3
9764	Adam22	0.200328882837475	-0.459381137739525	0.153	0.161	1	CA3
9765	Sprn	0.202981460839761	-0.191353353493183	0.156	0.138	1	CA3
9766	Chchd4	0.203045408549412	-0.227165040188305	0.13	0.115	1	CA3
9767	Ktn1	0.20373395142346	-0.1824689291267	0.172	0.153	1	CA3
9768	Rap2a	0.20645950003223	-0.21406970572456	0.155	0.137	1	CA3
9769	Ubald1	0.209647604734959	-0.442978398693147	0.126	0.109	1	CA3
9770	Banf1	0.210944949199573	-0.188327426780748	0.133	0.117	1	CA3
9771	Usp47	0.210994597680312	-0.221646348079784	0.18	0.159	1	CA3
9772	Eif2a	0.211616660453538	-0.342804745722671	0.102	0.089	1	CA3
9773	Nexmif	0.21465784906798	-0.187000224097352	0.112	0.098	1	CA3
9774	Lrrn2	0.215343331215225	-0.13296197597415	0.362	0.321	1	CA3
9775	Esyt2	0.216622910340077	-0.280764655782548	0.144	0.127	1	CA3
9776	Zranb1	0.217639382851719	-0.285975672258289	0.146	0.129	1	CA3
9777	Inpp5f	0.221821501905606	-0.0999201198612074	0.213	0.19	1	CA3
9778	Vxn	0.224756335754277	-0.124663743256993	0.309	0.274	1	CA3
9779	Ptprd	0.224979654021809	-0.397746255699207	0.27	0.268	1	CA3
9780	Cdc5l	0.226176574518629	-0.299862393601648	0.153	0.135	1	CA3
9781	Myh10	0.226897814484253	-0.281394398684727	0.29	0.288	1	CA3
9782	Mbd5	0.227828125564197	-0.258233840267213	0.146	0.128	1	CA3
9783	Clip4	0.227991179979369	-0.181398453644063	0.13	0.115	1	CA3
9784	Zc3h14	0.22898611938508	-0.334727274712494	0.132	0.116	1	CA3
9785	Ncl	0.229092412353726	-0.318293612344933	0.475	0.441	1	CA3
9786	Gabra4	0.230459590744232	-0.565896302889179	0.101	0.109	1	CA3
9787	St8sia3	0.234381064344959	-0.426009349940352	0.212	0.187	1	CA3
9788	Serpini1	0.234809451634388	0.135269036971756	0.109	0.097	1	CA3
9789	Tut7	0.234892710489219	-0.669492685646242	0.129	0.136	1	CA3
9790	Wdr13	0.23588604234491	-0.282180979052489	0.11	0.097	1	CA3
9791	Med10	0.236308580568619	-0.546159100721027	0.137	0.143	1	CA3
9792	Crim1	0.239539948478384	-0.240320888971051	0.223	0.199	1	CA3
9793	Gmpr	0.239680690348269	-0.256931887299235	0.19	0.169	1	CA3
9794	Khdrbs1	0.239746162575246	-0.441184921269237	0.145	0.153	1	CA3
9795	Npm1	0.239895044649761	-0.23089580676305	0.292	0.259	1	CA3
9796	Gucy1b1	0.240470587622724	-0.284751167501424	0.127	0.112	1	CA3
9797	Smarcc1	0.240872838437856	-0.231235675643036	0.123	0.109	1	CA3
9798	Parp1	0.241751122535321	-0.454002291254241	0.186	0.191	1	CA3
9799	Ckap5	0.241810942029249	-0.31409403127679	0.178	0.158	1	CA3
9800	Zfp638	0.242150824306067	-0.25527545301951	0.184	0.163	1	CA3
9801	Gcc2	0.242542268720343	-0.205672949659751	0.147	0.131	1	CA3
9802	Rcan1	0.243171384247399	-0.390641194012604	0.101	0.088	1	CA3
9803	Chst1	0.244302064373706	-0.261424311729348	0.407	0.39	1	CA3
9804	5730455P16Rik	0.247711791572961	-0.301089622517924	0.114	0.101	1	CA3
9805	Hnrnpa2b1	0.24872579590309	-0.126817204734597	0.516	0.454	1	CA3
9806	Ldhb	0.249335123955174	-0.165854285806622	0.311	0.278	1	CA3
9807	Rora	0.24986080853497	-0.196030709110847	0.114	0.101	1	CA3
9808	Syne1	0.250330324890617	-0.422383376362409	0.339	0.323	1	CA3
9809	Tm9sf3	0.250750784689745	-0.18655726926531	0.254	0.227	1	CA3
9810	Hnrnpul1	0.251946375350065	-0.319500307369153	0.105	0.092	1	CA3
9811	Trafd1	0.252310587046175	-0.779069464944524	0.093	0.1	1	CA3
9812	Dyrk2	0.252665585266054	-0.380012362561397	0.116	0.124	1	CA3
9813	Sh2d5	0.25272559035103	-0.417748350622546	0.106	0.093	1	CA3
9814	Ctcf	0.2527615674179	-0.525774447676176	0.125	0.133	1	CA3
9815	Gpt2	0.254797886928333	-0.693866166896347	0.129	0.135	1	CA3
9816	Tnrc6c	0.254848329477993	-0.347246926182075	0.14	0.147	1	CA3
9817	Tia1	0.258246650992036	-0.158428016580958	0.1	0.109	1	CA3
9818	Tnr	0.258443608000596	-0.219135918323265	0.127	0.113	1	CA3
9819	Fam234b	0.259818884690119	-0.801843818178663	0.099	0.106	1	CA3
9820	Rala	0.260419187333189	-0.195185755565205	0.213	0.192	1	CA3
9821	Snx12	0.260865828600646	-0.500349965996924	0.205	0.207	1	CA3
9822	Adam10	0.261237541842077	-0.575071752572899	0.134	0.141	1	CA3
9823	Tra2b	0.262323406292283	0.0357446822868999	0.114	0.102	1	CA3
9824	Ptms	0.262655742781525	-0.250981877499657	0.223	0.199	1	CA3
9825	Socs5	0.263824153984104	-0.307750413476588	0.116	0.103	1	CA3
9826	Peli1	0.264256061054627	-0.473886656608335	0.112	0.12	1	CA3
9827	Fam168b	0.264403761054352	-0.0917162542400245	0.267	0.24	1	CA3
9828	Safb	0.265936353002985	-0.243429485119877	0.189	0.169	1	CA3
9829	Zfp91	0.266164872783692	-0.407853874079376	0.141	0.125	1	CA3
9830	9330159F19Rik	0.267001709642672	-0.313808607494756	0.14	0.124	1	CA3
9831	Trim44	0.267144038190116	-0.202411542799001	0.23	0.208	1	CA3
9832	Shank1	0.271031484067911	-0.492820360907322	0.166	0.171	1	CA3
9833	Mrpl11	0.271056522577957	-0.257241397242229	0.124	0.11	1	CA3
9834	Atp1a1	0.272378160513733	-0.197082257962717	0.279	0.25	1	CA3
9835	Gaa	0.273275633062907	-0.169210801868783	0.252	0.227	1	CA3
9836	Dync1i2	0.274117756878883	-0.386028724117154	0.273	0.27	1	CA3
9837	Cnot7	0.277377764452506	-0.305065395029817	0.109	0.096	1	CA3
9838	Ppp1r21	0.277587138873334	-0.351054384544719	0.104	0.092	1	CA3
9839	Zfp260	0.278223513277531	-0.313791833064223	0.105	0.093	1	CA3
9840	Btbd10	0.278275259694093	-0.534685610069828	0.141	0.148	1	CA3
9841	Gabrb3	0.278502552975245	-0.289128117888116	0.433	0.406	1	CA3
9842	Hnrnpa0	0.27878030348143	-0.184341151180638	0.234	0.21	1	CA3
9843	Fndc4	0.279901829427847	-0.601039424177083	0.108	0.115	1	CA3
9844	Grid1	0.281034922583271	-0.345050727373099	0.098	0.106	1	CA3
9845	Dek	0.281839681070302	-0.399049278793951	0.105	0.093	1	CA3
9846	Gnb5	0.282562665476064	-0.293143964713478	0.163	0.145	1	CA3
9847	Nfasc	0.28391764746162	-0.17720077832059	0.201	0.181	1	CA3
9848	Pde1a	0.283998087137878	-0.170563949338709	0.38	0.339	1	CA3
9849	Cnot6l	0.28421217377163	-0.596654251733548	0.096	0.103	1	CA3
9850	Nr2c2	0.285239745615521	-0.367612843721182	0.102	0.09	1	CA3
9851	Mon2	0.285596900138745	-0.222807897369286	0.105	0.093	1	CA3
9852	Cap2	0.286260107166783	-0.474681615526731	0.267	0.262	1	CA3
9853	Fmr1	0.286423323867349	-0.362700742101857	0.106	0.094	1	CA3
9854	Wasf1	0.286584956935748	-0.312032785131836	0.443	0.416	1	CA3
9855	Mdga2	0.289348446493359	-0.219239820915181	0.142	0.149	1	CA3
9856	Mbnl2	0.290914225552342	-0.307880289910495	0.307	0.3	1	CA3
9857	Zbtb38	0.291437476633431	-0.279691271117077	0.146	0.131	1	CA3
9858	Brd2	0.292897544229267	-0.23187369235397	0.211	0.19	1	CA3
9859	Tesc	0.295164030147678	-0.252465150514752	0.151	0.135	1	CA3
9860	Ncan	0.295382030091275	-0.210154839668898	0.141	0.126	1	CA3
9861	Arid4a	0.29613767361556	-0.208202292749283	0.127	0.114	1	CA3
9862	U2af2	0.297652667260074	-0.298440075960084	0.168	0.151	1	CA3
9863	Orai3	0.297925763980687	-0.596595669367065	0.098	0.105	1	CA3
9864	Stx4a	0.299911347149597	-0.370514104711842	0.132	0.118	1	CA3
9865	Tnik	0.301432874634904	-0.297247462711931	0.163	0.168	1	CA3
9866	Camkk2	0.30216972684722	-0.237445651462546	0.323	0.286	1	CA3
9867	Tecpr2	0.302178114583764	-0.20042762003304	0.12	0.107	1	CA3
9868	Prickle1	0.303265032344424	-0.0694842676533073	0.136	0.123	1	CA3
9869	Glg1	0.304355567564095	-0.165081811647793	0.323	0.287	1	CA3
9870	Wasf3	0.304627404521151	-0.420885329387175	0.132	0.138	1	CA3
9871	Abcc5	0.30474684090124	-0.121981461947429	0.116	0.104	1	CA3
9872	Pianp	0.305198125063139	-0.632511950928024	0.098	0.104	1	CA3
9873	Dbndd2	0.305571579598168	-0.630537293849079	0.12	0.125	1	CA3
9874	Arhgap32	0.305886849398467	-0.22159079030359	0.114	0.102	1	CA3
9875	Rbfox2	0.308464545238949	-0.235304409425273	0.206	0.185	1	CA3
9876	Lrrc4c	0.308706530845799	-0.381087002863236	0.166	0.171	1	CA3
9877	Ppp2r1a	0.311166342130559	-0.258385867571529	0.24	0.215	1	CA3
9878	Chd2	0.314714818890991	-0.246956845987947	0.105	0.094	1	CA3
9879	Fam120a	0.316767515237912	-0.219105767056793	0.114	0.102	1	CA3
9880	Slc1a3	0.316992762630191	-0.0338689527028287	0.104	0.094	1	CA3
9881	Bod1l	0.318361957441676	-0.592111900943256	0.171	0.174	1	CA3
9882	Stx12	0.321715342309368	-0.185277016858271	0.173	0.157	1	CA3
9883	Ntrk3	0.323992472156874	-0.243657109325632	0.29	0.261	1	CA3
9884	Nptn	0.324089725121444	-0.165234494378952	0.579	0.536	1	CA3
9885	Mapk10	0.324370727820736	-0.169072745450733	0.45	0.399	1	CA3
9886	Eef1a1	0.326452803030438	-0.0746898667118132	0.577	0.517	1	CA3
9887	Kcnab2	0.334314731218221	-0.323737813349243	0.356	0.343	1	CA3
9888	Lrrtm1	0.336193868902407	-0.210801731000941	0.277	0.248	1	CA3
9889	Mrtfa	0.339071506595615	-0.0846246722446547	0.105	0.094	1	CA3
9890	Rabl6	0.339742270571192	-0.221800506881491	0.162	0.146	1	CA3
9891	Ubn2	0.34339655651623	-0.51715354917157	0.111	0.117	1	CA3
9892	Pja2	0.343976308554518	-0.0913206467887213	0.595	0.538	1	CA3
9893	Rpl22l1	0.3449403181536	-0.204937755319449	0.137	0.124	1	CA3
9894	Dnal1	0.348646402713257	-0.175044054409676	0.103	0.093	1	CA3
9895	Cbx5	0.349992685230209	-0.185360855314736	0.279	0.25	1	CA3
9896	Mindy3	0.351409002437536	-0.517236786118563	0.143	0.148	1	CA3
9897	Supt6	0.3525292226955	-0.323012584548425	0.217	0.196	1	CA3
9898	Pik3ca	0.35366910857337	-0.257419368634228	0.116	0.105	1	CA3
9899	Spred2	0.356402979302375	-0.492739741174602	0.204	0.202	1	CA3
9900	Fndc5	0.35809136762024	-0.390671270102165	0.224	0.223	1	CA3
9901	H3f3a	0.359639800049153	-0.458915558657411	0.096	0.102	1	CA3
9902	Zfp804a	0.361294055683166	-0.0883849367840961	0.102	0.11	1	CA3
9903	Fip1l1	0.363528608055971	-0.263042758510296	0.158	0.143	1	CA3
9904	B230219D22Rik	0.365185108713694	-0.247407671898798	0.152	0.138	1	CA3
9905	Strn3	0.371378346774682	-0.373078151368246	0.119	0.124	1	CA3
9906	Dag1	0.371920378649483	-0.313301971504765	0.139	0.125	1	CA3
9907	Zhx3	0.371992376383698	-0.254165835676626	0.114	0.103	1	CA3
9908	Lrp1	0.372016828354979	-0.410742603561543	0.113	0.119	1	CA3
9909	Setx	0.372742043346482	-0.242431616081156	0.107	0.097	1	CA3
9910	Wac	0.376317680686936	-0.34765499516473	0.168	0.151	1	CA3
9911	Luc7l3	0.377635944067697	-0.204903248819998	0.247	0.223	1	CA3
9912	Opa1	0.378445758725646	-0.24705256277938	0.215	0.195	1	CA3
9913	Ddx17	0.380814806871125	-0.207656719397939	0.196	0.178	1	CA3
9914	Arih1	0.381042093872404	-0.177549830344947	0.157	0.144	1	CA3
9915	Clptm1l	0.382337648775069	-0.619874369910324	0.118	0.122	1	CA3
9916	Ndel1	0.384730898373629	-0.553940643523637	0.133	0.137	1	CA3
9917	Rab12	0.388035312884085	-0.137922365878445	0.142	0.13	1	CA3
9918	Bclaf1	0.388856771444326	-0.172602882957931	0.238	0.217	1	CA3
9919	Bcl11a	0.389685868745328	-0.310891390535614	0.305	0.299	1	CA3
9920	Slitrk5	0.390580160300843	-0.637712423678513	0.146	0.149	1	CA3
9921	Zswim6	0.393977619550991	-0.362853046504167	0.108	0.097	1	CA3
9922	Stxbp5l	0.394045013716036	-0.504863674858786	0.159	0.162	1	CA3
9923	Hnrnpa1	0.394545369381372	-0.278994316457904	0.145	0.132	1	CA3
9924	Uhrf1bp1l	0.39964452920301	-0.366236621876998	0.281	0.273	1	CA3
9925	Rps23	0.40012797188824	-0.0503594088042446	0.115	0.105	1	CA3
9926	Pcdh19	0.401060388564489	-0.510696359200473	0.139	0.142	1	CA3
9927	Dscaml1	0.402482046467392	-0.514745612326013	0.128	0.133	1	CA3
9928	Cnih2	0.403102416007599	-0.320095658755577	0.178	0.162	1	CA3
9929	Ckb	0.404166213845413	-0.129790202904101	0.698	0.65	1	CA3
9930	Map7	0.404243223952383	-0.188434839463103	0.142	0.13	1	CA3
9931	Trappc2l	0.404480188562049	-0.2429852322243	0.135	0.123	1	CA3
9932	Thoc2	0.405943171784864	-0.550536739464522	0.114	0.119	1	CA3
9933	Dhx33	0.406209250214107	-0.616536706035731	0.119	0.122	1	CA3
9934	Kmt2c	0.407094921837186	-0.361222267571733	0.112	0.119	1	CA3
9935	Arhgap39	0.407330262422788	-0.366121427539934	0.182	0.184	1	CA3
9936	1110004F10Rik	0.407643750883936	-0.451084710057993	0.191	0.192	1	CA3
9937	Mosmo	0.409396505443473	-0.213946246022942	0.152	0.138	1	CA3
9938	Prkag1	0.412038453793692	-0.262475874287844	0.106	0.096	1	CA3
9939	Ythdc1	0.413802388147398	-0.243129708325546	0.126	0.115	1	CA3
9940	Kctd12	0.41386720395994	-0.287303036715188	0.123	0.111	1	CA3
9941	Trim28	0.416939856233695	-0.334704714626823	0.102	0.093	1	CA3
9942	Cstf2t	0.416970374352208	-0.405638913650847	0.123	0.128	1	CA3
9943	Usp11	0.418213421339162	-0.652720241241962	0.105	0.109	1	CA3
9944	Eml5	0.418331025055436	-0.210707648603399	0.126	0.116	1	CA3
9945	Zfand3	0.419420856263406	-0.318560569211918	0.159	0.146	1	CA3
9946	Nktr	0.419670465905473	-0.203280656084148	0.131	0.121	1	CA3
9947	Nmt2	0.420725863286927	-0.1600004678708	0.139	0.128	1	CA3
9948	Ablim2	0.421001762794545	-0.22671567988403	0.116	0.106	1	CA3
9949	Map9	0.42477854527586	-0.14684096538614	0.227	0.208	1	CA3
9950	Smg7	0.426692607461923	-0.295670003567492	0.105	0.096	1	CA3
9951	Reps2	0.435875674299767	-0.218824189380052	0.222	0.202	1	CA3
9952	Iqsec1	0.438425565342322	-0.403664661540279	0.161	0.163	1	CA3
9953	Tprkb	0.440959445927997	-0.280160312192255	0.109	0.099	1	CA3
9954	Zfp365	0.445563719108928	-0.52539864164395	0.169	0.17	1	CA3
9955	Cers6	0.445635232288154	-0.0979286284150683	0.112	0.104	1	CA3
9956	Tra2a	0.445810393336717	-0.33498319686412	0.123	0.127	1	CA3
9957	Strip2	0.446101400075323	-0.438705581462326	0.13	0.119	1	CA3
9958	Wdr92	0.450562551544267	-0.297011566016357	0.354	0.336	1	CA3
9959	Tmcc1	0.450873397924546	-0.404104919073172	0.123	0.126	1	CA3
9960	Msl1	0.457124868506726	-0.292801035396301	0.284	0.256	1	CA3
9961	Tsc22d1	0.457420422590508	-0.153881059491482	0.485	0.435	1	CA3
9962	Abi2	0.459596457629812	-0.353335442041118	0.263	0.256	1	CA3
9963	Zcchc7	0.460905160478658	-0.251154571897758	0.126	0.116	1	CA3
9964	Ift20	0.463809793170964	-0.459731567553461	0.18	0.179	1	CA3
9965	Crk	0.463891375729972	-0.410360047081203	0.131	0.12	1	CA3
9966	Jmjd1c	0.465913720277206	-0.599067685810349	0.106	0.11	1	CA3
9967	Map4k3	0.469879589774127	-0.365361256845325	0.152	0.155	1	CA3
9968	Ssx2ip	0.46996928368312	-0.419054509169748	0.151	0.137	1	CA3
9969	Zfp652	0.473738781346574	-0.21134906731835	0.113	0.104	1	CA3
9970	Chtop	0.476300279533369	-0.28124642493177	0.13	0.119	1	CA3
9971	Pbx1	0.477784404232759	-0.457908050639291	0.19	0.189	1	CA3
9972	Mzt1	0.478324725988391	-0.412094754866022	0.102	0.093	1	CA3
9973	Ice1	0.482994822698097	-0.275909229014627	0.102	0.094	1	CA3
9974	Plekhg5	0.485815189645897	-0.55133555514991	0.109	0.113	1	CA3
9975	Pnn	0.486037206707627	-0.212293577544401	0.177	0.163	1	CA3
9976	Adgrb1	0.487729946448538	-0.182356862722507	0.173	0.159	1	CA3
9977	Lrrc8b	0.487890524178183	-0.604582075333797	0.096	0.1	1	CA3
9978	Usp33	0.490224013798281	-0.367731410091593	0.179	0.178	1	CA3
9979	Scn8a	0.490756851631596	-0.267062481185358	0.455	0.425	1	CA3
9980	Chka	0.493811779271076	-0.317376252983227	0.132	0.122	1	CA3
9981	Stmn1	0.497850636741849	-0.45001394934149	0.199	0.197	1	CA3
9982	Pkp2	0.498411274919328	-0.408290089016268	0.122	0.126	1	CA3
9983	Ppig	0.500383393175831	-0.14395566115511	0.241	0.221	1	CA3
9984	Egln2	0.503010368448113	-0.295380132894666	0.133	0.122	1	CA3
9985	Dhx30	0.503206755480983	-0.198365146982675	0.103	0.095	1	CA3
9986	Ubac2	0.503462407548799	-0.438174419613683	0.102	0.106	1	CA3
9987	Zfp445	0.5076178608063	-0.298029114406383	0.195	0.179	1	CA3
9988	Stx7	0.508432172725493	-0.509714121691452	0.133	0.135	1	CA3
9989	Plpbp	0.510089735415319	-0.309467859499973	0.108	0.1	1	CA3
9990	Prkcg	0.510828920911552	-0.385894880684439	0.277	0.267	1	CA3
9991	Hnrnpk	0.511296462640253	-0.168030546776595	0.393	0.357	1	CA3
9992	Camk4	0.511602990960467	-0.428926161579953	0.098	0.101	1	CA3
9993	Spred1	0.51238487265689	-0.469251091545705	0.173	0.173	1	CA3
9994	Zer1	0.527389449175757	-0.388339949615589	0.118	0.121	1	CA3
9995	Osbpl6	0.531146976161538	-0.287116374859277	0.169	0.156	1	CA3
9996	Sf3b1	0.531209202091481	-0.267612849697408	0.248	0.246	1	CA3
9997	Rps16	0.531798311507725	-0.203097831685558	0.114	0.107	1	CA3
9998	Ndufaf4	0.53301138674232	-0.327462258556574	0.148	0.137	1	CA3
9999	Sfpq	0.533585413696372	-0.283058152486662	0.244	0.223	1	CA3
10000	Ppp3cb	0.539667777005174	-0.224530959917918	0.49	0.458	1	CA3
10001	Trim37	0.541757052953385	-0.273253449788289	0.291	0.265	1	CA3
10002	Dnajb5	0.545212783134027	-0.409485422866146	0.146	0.147	1	CA3
10003	Fry	0.549864041247735	-0.35705245035924	0.273	0.264	1	CA3
10004	Dcaf6	0.550663582569023	-0.392767545486565	0.103	0.107	1	CA3
10005	Endod1	0.550927130193045	-0.41687372344797	0.119	0.11	1	CA3
10006	Map2	0.550955047678002	-0.194026687558498	0.492	0.463	1	CA3
10007	Ilf3	0.551801167543749	-0.241489595710852	0.112	0.104	1	CA3
10008	Btbd1	0.552366978183229	-0.234072358153368	0.16	0.149	1	CA3
10009	Arhgef9	0.555003501840491	-0.298414288699734	0.381	0.359	1	CA3
10010	Pfdn5	0.555527872149368	-0.319322672040888	0.217	0.2	1	CA3
10011	Aff4	0.555554982812785	-0.274462755884515	0.194	0.178	1	CA3
10012	Supt16	0.556716707090665	-0.249444788017884	0.123	0.115	1	CA3
10013	Psma4	0.557245972711726	-0.312833550455217	0.143	0.133	1	CA3
10014	Zfand5	0.562021335380886	-0.312288301325837	0.201	0.185	1	CA3
10015	Sobp	0.565368831618363	-0.25920755947827	0.152	0.142	1	CA3
10016	Gpm6a	0.566669447282802	-0.0652028612015316	0.702	0.629	1	CA3
10017	Adcy9	0.56668308914786	-0.387202805750551	0.166	0.166	1	CA3
10018	Hagh	0.567740412120614	-0.313818247519692	0.124	0.116	1	CA3
10019	Mef2c	0.568653381521881	-0.342014783506759	0.119	0.11	1	CA3
10020	Tceal9	0.571653961386072	-0.139146459016603	0.156	0.146	1	CA3
10021	Vps29	0.571789766667095	-0.369523003644195	0.227	0.222	1	CA3
10022	Phip	0.574026425303933	-0.251864216291857	0.109	0.101	1	CA3
10023	Ddx6	0.578922323306554	-0.237368466743265	0.418	0.372	1	CA3
10024	Srek1	0.579120050927851	-0.315091938649497	0.183	0.169	1	CA3
10025	Ncoa1	0.579188634017607	-0.33384797671751	0.267	0.259	1	CA3
10026	Rnf227	0.580235871794001	-0.48565964154541	0.173	0.171	1	CA3
10027	Scn3a	0.583241768878634	-0.241371493293057	0.1	0.093	1	CA3
10028	Phf3	0.586940421120233	-0.436625490068668	0.155	0.155	1	CA3
10029	Ica1	0.588002907158323	-0.211114447501694	0.156	0.146	1	CA3
10030	Dclk2	0.5910662746843	-0.456743167357334	0.136	0.136	1	CA3
10031	Ptk2b	0.592549459796054	-0.0433190147670226	0.689	0.628	1	CA3
10032	Rtf1	0.593719723847243	-0.309278425771583	0.186	0.173	1	CA3
10033	Slc1a1	0.59742415196617	-0.294411591928771	0.17	0.158	1	CA3
10034	Cspg5	0.601652476518009	-0.440539972773074	0.116	0.107	1	CA3
10035	Galnt17	0.601932936080981	-0.182204944681898	0.288	0.265	1	CA3
10036	Mpp6	0.602663219024701	-0.54136529348027	0.139	0.128	1	CA3
10037	Negr1	0.603074332678653	-0.285582166720996	0.106	0.109	1	CA3
10038	Dennd1a	0.604444303056526	-0.0752393457386794	0.108	0.101	1	CA3
10039	Foxg1	0.606316094875297	-0.527965476934635	0.141	0.141	1	CA3
10040	Ubtf	0.610389709974246	-0.258804394882032	0.178	0.166	1	CA3
10041	Akt3	0.610866676432504	-0.251445576890735	0.27	0.247	1	CA3
10042	Gm10419	0.611708537710184	-0.313433357107806	0.138	0.129	1	CA3
10043	Fbxl5	0.616011645080937	-0.42830234790952	0.13	0.132	1	CA3
10044	Arfgef3	0.620021349044252	-0.210833909216468	0.278	0.259	1	CA3
10045	Rtraf	0.621881607558262	-0.471622632156862	0.102	0.094	1	CA3
10046	Ppm1g	0.62504157594851	-0.408965962371048	0.162	0.15	1	CA3
10047	Mat2b	0.626563587285972	-0.309768956082927	0.198	0.183	1	CA3
10048	Ust	0.629323994608703	-0.304543754187433	0.133	0.124	1	CA3
10049	Irf2bpl	0.629535710479523	-0.489450474843068	0.106	0.099	1	CA3
10050	Rnf146	0.636112293174569	-0.304041006648704	0.212	0.196	1	CA3
10051	Usp48	0.642433336484061	-0.417281782406461	0.105	0.098	1	CA3
10052	Lhfpl4	0.651711124981031	-0.477768125624678	0.174	0.161	1	CA3
10053	Purb	0.652492340843564	-0.114760216508226	0.441	0.405	1	CA3
10054	Srsf7	0.659490960073278	-0.3782149914092	0.107	0.109	1	CA3
10055	Hid1	0.659975940115226	-0.428408850371469	0.109	0.101	1	CA3
10056	Hnrnpl	0.663007563351401	-0.382111476827985	0.223	0.204	1	CA3
10057	Mkln1	0.665909140246457	-0.443650128142685	0.152	0.141	1	CA3
10058	Uri1	0.667958792900213	-0.386429069479097	0.129	0.12	1	CA3
10059	Pbrm1	0.669097191509318	-0.357042612210542	0.124	0.125	1	CA3
10060	Abi1	0.670197405942236	-0.285615825741109	0.323	0.293	1	CA3
10061	Sgcd	0.671158654634734	0.230521270097554	0.102	0.105	1	CA3
10062	Gas7	0.671502372512694	-0.242315658226474	0.366	0.334	1	CA3
10063	Gabrg2	0.672484232091557	-0.425616569136085	0.216	0.199	1	CA3
10064	Arglu1	0.677216800000713	-0.374410117619771	0.308	0.29	1	CA3
10065	Mtch1	0.6773443177589	-0.173928994593478	0.427	0.388	1	CA3
10066	Nedd4l	0.678343402120748	-0.242169821500339	0.251	0.23	1	CA3
10067	Cnot4	0.678695481150925	-0.352894646130507	0.107	0.109	1	CA3
10068	Tcf20	0.679083605134884	-0.420385753224724	0.138	0.137	1	CA3
10069	Tnrc6b	0.679530838364202	-0.36438193444379	0.174	0.163	1	CA3
10070	Paf1	0.682837807504185	-0.374521826241675	0.136	0.135	1	CA3
10071	Caly	0.684822941507667	-0.35608840983399	0.172	0.161	1	CA3
10072	Exoc4	0.685710645611748	-0.355740521396049	0.154	0.154	1	CA3
10073	Bptf	0.688279145854245	-0.302173194336422	0.22	0.215	1	CA3
10074	Tceal5	0.705233301600676	-0.349473817651961	0.255	0.236	1	CA3
10075	Taok3	0.709983486777964	-0.462503071823896	0.148	0.145	1	CA3
10076	Plxna2	0.710944965198492	-0.33573677536563	0.155	0.146	1	CA3
10077	Srrt	0.712905295743585	-0.347230818885313	0.119	0.112	1	CA3
10078	Matr3	0.713717676172	-0.197049298470327	0.454	0.41	1	CA3
10079	Hnrnpul2	0.71519191536764	-0.280012968239045	0.305	0.278	1	CA3
10080	Inf2	0.716397006322483	-0.351861350205516	0.147	0.145	1	CA3
10081	Srsf5	0.717333297074258	-0.344257054238914	0.216	0.21	1	CA3
10082	Sh3bp5	0.719306988676215	-0.388191591721018	0.265	0.252	1	CA3
10083	Prmt8	0.721522684532091	-0.354435458533831	0.174	0.171	1	CA3
10084	Dusp8	0.721637365051864	-0.450197739719317	0.129	0.121	1	CA3
10085	Cacnb4	0.728139486828213	-0.399143927079742	0.182	0.178	1	CA3
10086	Sptbn1	0.729394236928178	-0.189851444925768	0.484	0.433	1	CA3
10087	Eftud2	0.729748919782846	-0.423484591737034	0.112	0.105	1	CA3
10088	Ociad2	0.732696070332141	-0.220492275123483	0.437	0.405	1	CA3
10089	Tmed7	0.733188185289732	-0.548526583997553	0.116	0.116	1	CA3
10090	Rbm6	0.735833732289432	-0.341316908662233	0.162	0.152	1	CA3
10091	Speg	0.736077153871939	-0.198178411577128	0.204	0.192	1	CA3
10092	Hexim1	0.741907268500152	-0.417811838246895	0.132	0.124	1	CA3
10093	Pdcd4	0.742023481342302	-0.427723712682499	0.187	0.183	1	CA3
10094	Gm14066	0.74287903588798	-0.423875598552027	0.137	0.136	1	CA3
10095	Myh9	0.744221798227598	-0.435444971518132	0.145	0.143	1	CA3
10096	Snw1	0.746236170489573	-0.343934231920901	0.113	0.107	1	CA3
10097	Ctr9	0.746563142833409	-0.308506948282155	0.117	0.111	1	CA3
10098	Prickle2	0.747304615355588	-0.144646533086398	0.395	0.358	1	CA3
10099	Papola	0.749901474625125	-0.386324903304328	0.168	0.157	1	CA3
10100	Macrod2	0.759738396240803	-0.280358662793156	0.184	0.18	1	CA3
10101	Zfp251	0.760641063373378	-0.422807410098604	0.155	0.145	1	CA3
10102	Ylpm1	0.760720323653534	-0.301081334550498	0.205	0.199	1	CA3
10103	Dip2c	0.76522254499606	-0.485679409317575	0.152	0.15	1	CA3
10104	Ankrd12	0.765883442671535	-0.290656212133998	0.37	0.344	1	CA3
10105	Setd5	0.767149953816101	-0.19585718439226	0.101	0.096	1	CA3
10106	Ncor1	0.772397111032118	-0.303941837349187	0.297	0.282	1	CA3
10107	Braf	0.775117345880358	-0.17534999891339	0.255	0.239	1	CA3
10108	Serbp1	0.775478863172671	-0.204318791799217	0.487	0.437	1	CA3
10109	Ankhd1	0.777164442722852	-0.341311661073564	0.155	0.147	1	CA3
10110	Dgkd	0.777258469392719	-0.392695832607727	0.141	0.133	1	CA3
10111	Rnf115	0.778403370290653	-0.267251918829448	0.104	0.099	1	CA3
10112	Clk1	0.780367703792256	-0.394941173706845	0.102	0.097	1	CA3
10113	Atrn	0.78200935502881	-0.42057488189956	0.158	0.154	1	CA3
10114	Med28	0.783651338205373	-0.258569891103221	0.109	0.103	1	CA3
10115	Psip1	0.785605019937434	-0.280573345763227	0.324	0.297	1	CA3
10116	Gtf3c1	0.790032338818426	-0.387489122351376	0.108	0.103	1	CA3
10117	Herc3	0.790493681044668	-0.39252286783672	0.15	0.147	1	CA3
10118	Rnf145	0.792152186141923	-0.429491109028491	0.184	0.171	1	CA3
10119	Spire1	0.793193356895737	-0.380410032408792	0.115	0.114	1	CA3
10120	Snn	0.796187674535729	-0.374406980681903	0.278	0.257	1	CA3
10121	Pls3	0.797691799272218	-0.350347318506567	0.338	0.314	1	CA3
10122	Sptan1	0.797948132702617	-0.217252082489055	0.467	0.42	1	CA3
10123	Pcdh10	0.802651669506215	-0.49726957944539	0.113	0.112	1	CA3
10124	Nin	0.808985793140077	-0.263725752884258	0.105	0.101	1	CA3
10125	Atp2b3	0.809075713762602	-0.137943805242713	0.112	0.109	1	CA3
10126	Txndc15	0.811166111494305	-0.36347651883814	0.119	0.114	1	CA3
10127	Sh3glb2	0.816970615495819	-0.401723542385297	0.159	0.156	1	CA3
10128	Ntrk2	0.822649065094416	-0.245023764085426	0.439	0.405	1	CA3
10129	Thrap3	0.823725861123804	-0.462046914988878	0.161	0.151	1	CA3
10130	Slc23a2	0.826044899445014	-0.490026246884705	0.111	0.11	1	CA3
10131	Sltm	0.833576561835969	-0.243759034695599	0.184	0.176	1	CA3
10132	Agap2	0.836843461810324	-0.39991039125891	0.209	0.201	1	CA3
10133	Vps26b	0.837251176247302	-0.298218116030226	0.112	0.108	1	CA3
10134	Srpk2	0.838435790373622	-0.234966768978641	0.284	0.267	1	CA3
10135	Cdk11b	0.841080710443293	-0.347552316618329	0.134	0.128	1	CA3
10136	mScar-24xPP7-WPRE	0.846908901383088	-0.187390468560573	0.416	0.395	1	CA3
10137	Mllt10	0.848922960908884	-0.232466157874125	0.105	0.101	1	CA3
10138	Dixdc1	0.849671082714922	-0.539448763483645	0.108	0.106	1	CA3
10139	Cacna1d	0.852506660706835	-0.302410583868557	0.116	0.115	1	CA3
10140	Akap8l	0.852837385152772	-0.409668084276437	0.119	0.117	1	CA3
10141	Lin7c	0.853479377941389	-0.393584988536514	0.13	0.125	1	CA3
10142	Kras	0.854655673818201	-0.423106354382186	0.176	0.166	1	CA3
10143	Man1a2	0.85525566225209	-0.341241855410009	0.162	0.154	1	CA3
10144	Pip5k1a	0.856737452845074	-0.511562136048296	0.136	0.128	1	CA3
10145	Far1	0.858901099395257	-0.383742770784428	0.135	0.132	1	CA3
10146	Hpf1	0.859136174763451	-0.374953858851857	0.107	0.103	1	CA3
10147	Lin7b	0.863153228490355	-0.268802048445474	0.207	0.196	1	CA3
10148	Lrrn3	0.866372042394409	-0.376020526445999	0.128	0.122	1	CA3
10149	Med1	0.867575874779191	-0.354766879306683	0.112	0.111	1	CA3
10150	Fam98b	0.868659665432998	-0.37028510574898	0.142	0.139	1	CA3
10151	Ppp1r7	0.870147699577302	-0.304839228749087	0.191	0.181	1	CA3
10152	Myo9a	0.870665737262206	-0.273026188056806	0.238	0.224	1	CA3
10153	C1qbp	0.876769940591538	-0.429029326062184	0.159	0.154	1	CA3
10154	9930021J03Rik	0.879405489407993	-0.253219144768413	0.103	0.1	1	CA3
10155	Nop53	0.880971334914836	-0.384534655089744	0.11	0.109	1	CA3
10156	Cacna2d1	0.88125117212291	-0.282785789780649	0.334	0.307	1	CA3
10157	Kcnip2	0.883061208666206	-0.340884381318059	0.199	0.189	1	CA3
10158	Kansl1	0.885535439517585	-0.344070997866618	0.123	0.121	1	CA3
10159	Enox1	0.88831874697114	0.000470526845077535	0.148	0.147	1	CA3
10160	Slitrk3	0.895146733381045	-0.626344879720753	0.112	0.11	1	CA3
10161	Khdrbs3	0.895585383382032	-0.0929635601066372	0.423	0.387	1	CA3
10162	Drosha	0.897374627663371	-0.293841374643843	0.13	0.125	1	CA3
10163	Prpf38b	0.900443169421735	-0.192084622641699	0.117	0.114	1	CA3
10164	R3hdm2	0.904000979977587	-0.279395097334199	0.177	0.169	1	CA3
10165	Tlk1	0.904036633583929	-0.46387075930241	0.113	0.111	1	CA3
10166	Eif1	0.904582440407965	-0.246151598395235	0.378	0.346	1	CA3
10167	Lsm7	0.904880462369264	-0.292384587448727	0.116	0.114	1	CA3
10168	Araf	0.91018343756903	-0.444909681585021	0.166	0.157	1	CA3
10169	Tsen34	0.910482251066597	-0.428656017024624	0.105	0.101	1	CA3
10170	Fhl2	0.911454673813087	-0.569006514470626	0.127	0.123	1	CA3
10171	Ifi27	0.911760954239815	-0.344983855113915	0.273	0.252	1	CA3
10172	Dkk3	0.914215632434581	-0.201867002213614	0.501	0.459	1	CA3
10173	Ptpn5	0.916915634227762	-0.515725675983922	0.157	0.148	1	CA3
10174	Cacna2d3	0.917271769758428	-0.0761008892856427	0.235	0.224	1	CA3
10175	Srsf4	0.917883366582511	-0.504433743456974	0.111	0.106	1	CA3
10176	Arid1b	0.920588247073924	-0.295520185746758	0.118	0.117	1	CA3
10177	Sh3bgrl	0.9210629136195	-0.369479580888105	0.177	0.17	1	CA3
10178	Srsf9	0.921245428155117	-0.30475856723453	0.144	0.137	1	CA3
10179	Ankrd11	0.924145080643268	-0.34187505970133	0.216	0.206	1	CA3
10180	Hnrnph3	0.924287048397297	-0.395109056423726	0.154	0.149	1	CA3
10181	Cdk5r2	0.927027751100268	-0.443085302443219	0.206	0.194	1	CA3
10182	Glud1	0.928266128602285	-0.448188711819268	0.146	0.14	1	CA3
10183	Aggf1	0.93246283059293	-0.361797124947541	0.111	0.108	1	CA3
10184	Ralgapa1	0.934987026582941	-0.37923062579006	0.209	0.201	1	CA3
10185	Arpp21	0.935775085812479	-0.226251424370737	0.281	0.266	1	CA3
10186	Ivd	0.940263631608961	-0.474548057650745	0.114	0.111	1	CA3
10187	Son	0.940337847376525	-0.27483234008787	0.295	0.274	1	CA3
10188	Taok1	0.944199633640091	-0.248433042636997	0.372	0.341	1	CA3
10189	Top1	0.945273764891443	-0.285664439669079	0.196	0.187	1	CA3
10190	Numbl	0.95099998637588	-0.404893778169595	0.122	0.119	1	CA3
10191	Gatad2b	0.951780291655602	-0.365640994972071	0.146	0.14	1	CA3
10192	Pcm1	0.952118103260782	-0.536913672632198	0.113	0.11	1	CA3
10193	Frmd4a	0.953570640776044	-0.0708926205479994	0.163	0.161	1	CA3
10194	Atp2c1	0.95656522572371	-0.290794442188643	0.238	0.225	1	CA3
10195	Mcf2l	0.958620011006293	-0.278841109975306	0.112	0.109	1	CA3
10196	Pdpk1	0.959705317157074	-0.265912119533468	0.183	0.176	1	CA3
10197	Ap2b1	0.962008216566201	-0.497795220609764	0.134	0.128	1	CA3
10198	Extl2	0.963916202040125	-0.398419389800174	0.129	0.124	1	CA3
10199	Fam104a	0.971868552149616	-0.378538138096891	0.116	0.114	1	CA3
10200	Ski	0.972018126374042	-0.456229523223947	0.103	0.101	1	CA3
10201	Arhgap26	0.97651503617074	-0.182627941821352	0.105	0.104	1	CA3
10202	Psmb3	0.976640973723498	-0.323640343358758	0.226	0.212	1	CA3
10203	Nsd1	0.978788526469587	-0.486204181082157	0.145	0.139	1	CA3
10204	Pgm1	0.984483847473887	-0.461531730041418	0.12	0.117	1	CA3
10205	Trio	0.987297633315862	-0.237533721260025	0.229	0.219	1	CA3
10206	Dbn1	0.992394282357148	-0.291193647921092	0.177	0.171	1	CA3
10207	Brd3	0.992771026368367	-0.357226610724724	0.103	0.1	1	CA3
10208	Sgtb	0.993100280825013	-0.193808639758683	0.112	0.11	1	CA3
10209	Chrm1	0.993520589239853	-0.402762611363167	0.193	0.183	1	CA3
10210	Itsn2	0.993612955022643	-0.361891418543279	0.173	0.165	1	CA3
10211	Unc79	0.99410321458781	-0.173497923357014	0.127	0.125	1	CA3
10212	Tafa5	0.997756826878815	-0.271658341761519	0.372	0.341	1	CA3
10213	Htatsf1	0.999188494791443	-0.386552400574156	0.179	0.172	1	CA3
10214	Pds5b	0.999294168568543	-0.381177972906675	0.193	0.183	1	CA3
