## Supplementary Table 6 for "Protein-guided RNA barcoding links transcriptomes to synaptic architecture" (part 1 of 3)

	X	p_val	avg_log2FC	pct.1	pct.2	p_val_adj	subfield
1	Olfm1	1.20349439981229e-43	0.420010907375013	0.804	0.722	3.52347055433044e-39	CA1
2	Ndst4	5.05900912732104e-27	-1.44662289639388	0.058	0.126	1.48112610220578e-22	CA1
3	Lamp5	7.98982324762816e-20	0.709228768117513	0.193	0.117	2.3391805522081e-15	CA1
4	Ppp3ca	3.84797509584192e-15	0.133959920391065	0.974	0.963	1.12657166880964e-10	CA1
5	Fstl4	3.19678029229956e-14	1.63836901685834	0.047	0.016	9.35921366176542e-10	CA1
6	Nptx1	3.9586857343312e-14	0.766744667709175	0.19	0.127	1.15898442244014e-09	CA1
7	Penk	1.65197788240867e-13	0.759808540405181	0.139	0.086	4.83649564632788e-09	CA1
8	Htr1a	2.06268061901594e-13	0.90476096726396	0.108	0.06	6.03891004829298e-09	CA1
9	Zfpm2	7.19815139573627e-13	-1.74185007835084	0.018	0.046	2.10740278412971e-08	CA1
10	Col11a1	8.36827290864859e-13	-1.08629147762464	0.035	0.07	2.44997925946505e-08	CA1
11	Cpe	1.17966777467272e-12	-0.234048573731646	0.722	0.76	3.45371334390932e-08	CA1
12	Ak5	1.42657585252111e-12	0.798877650400144	0.1	0.056	4.17658612342606e-08	CA1
13	Slc1a2	2.43335641923725e-12	-0.529526761732983	0.233	0.298	7.12413758860091e-08	CA1
14	Egr1	2.53504930410419e-12	-0.375157505213118	0.434	0.499	7.42186384762585e-08	CA1
15	Ano3	1.77258233007348e-11	0.692128313045887	0.147	0.096	5.18958928775611e-07	CA1
16	Glul	3.88536655182439e-11	-0.53374926152482	0.199	0.257	1.13751876537763e-06	CA1
17	Syn2	7.73960668264374e-11	0.270736541219091	0.464	0.394	2.26592464847761e-06	CA1
18	Meg3	1.35545663657902e-10	0.168474517750655	0.852	0.803	3.9683703949124e-06	CA1
19	Adcy2	2.53287511137743e-10	0.408516830577603	0.288	0.225	7.41549846357969e-06	CA1
20	Atp8a1	2.72648772092437e-10	0.508538487289407	0.221	0.165	7.98233810055028e-06	CA1
21	Robo2	4.78817974672085e-10	0.561501157512538	0.233	0.179	1.40183538444746e-05	CA1
22	Clstn2	4.97145756934269e-10	0.532643206487121	0.209	0.155	1.45549363257646e-05	CA1
23	Camk2n1	9.72326193316745e-10	0.236136870498627	0.448	0.376	2.84667939617344e-05	CA1
24	mt-Rnr2	1.45198589880031e-09	-0.237585651214723	0.896	0.903	4.25097911591768e-05	CA1
25	Nlgn1	1.85573480712615e-09	0.291500154726851	0.37	0.306	5.43303479482323e-05	CA1
26	Fxyd7	2.42355564657529e-09	1.36617514245771	0.049	0.023	7.09544386647847e-05	CA1
27	Slc30a3	2.92917147498321e-09	0.893268387733989	0.091	0.056	8.57573532730834e-05	CA1
28	Oasl2	6.33114480689219e-09	0.718363943448062	0.085	0.05	0.000185356926511383	CA1
29	Plekha7	6.42220835170578e-09	-1.77637965144716	0.007	0.023	0.00018802299391289	CA1
30	Cd34	1.10657968076902e-08	0.885973652212294	0.089	0.055	0.000323973333138745	CA1
31	Asic2	1.20336342029228e-08	0.590154825600376	0.184	0.137	0.000352308708558971	CA1
32	Kcnc2	1.26538953462294e-08	0.754185052768924	0.109	0.072	0.000370468094051557	CA1
33	Grm1	1.34688448472241e-08	0.653382742458007	0.113	0.075	0.00039432737059218	CA1
34	Rasl10a	1.94968022830513e-08	0.546036574429691	0.134	0.092	0.000570807880440892	CA1
35	Nefm	1.99496853024632e-08	0.277170765105344	0.344	0.283	0.000584066936600215	CA1
36	Tox2	2.35130810824533e-08	-1.19468222576264	0.017	0.038	0.000688392474850986	CA1
37	Nr4a2	2.87236369872293e-08	-0.475744035776524	0.103	0.144	0.000840941920075111	CA1
38	Car2	2.99923100224587e-08	-0.908710148692909	0.058	0.09	0.000878084860527523	CA1
39	Crtac1	3.22122676725342e-08	1.08161996973318	0.066	0.038	0.000943078560648783	CA1
40	Snn	3.47638306517945e-08	0.301639955623221	0.29	0.234	0.00101778066999259	CA1
41	Thsd7b	3.64034058372726e-08	0.857102979353566	0.04	0.018	0.00106578251269783	CA1
42	Epha3	4.52930478215103e-08	0.99154477637694	0.041	0.019	0.00132604456107036	CA1
43	Rn18s	6.23195788952791e-08	-0.27239641065085	0.844	0.857	0.00182453031131709	CA1
44	Cpeb1	6.23779870945738e-08	0.635008663119023	0.14	0.1	0.00182624032816784	CA1
45	Ptprk	7.36346494286818e-08	0.93551323025505	0.046	0.023	0.00215580163132352	CA1
46	Apoe	1.98160542852871e-07	-0.383773249265226	0.276	0.324	0.0058015462131035	CA1
47	Hs6st2	2.09660301106088e-07	0.545709857633119	0.132	0.094	0.00613822463548294	CA1
48	Neto1	2.53354573518864e-07	-1.23406048827764	0.018	0.036	0.00741746184891177	CA1
49	Alcam	2.84187731037209e-07	0.64224924467663	0.118	0.083	0.00832016420157635	CA1
50	Cntn2	4.05333459760314e-07	0.653813459634554	0.085	0.055	0.0118669477014027	CA1
51	Mdga1	4.14656015429546e-07	1.01997089033387	0.067	0.041	0.0121398841637308	CA1
52	Chl1	4.71131106811106e-07	0.367959947514366	0.206	0.161	0.0137933054141087	CA1
53	Fth1	4.89453757857049e-07	0.107464373751832	0.862	0.83	0.0143297376687808	CA1
54	Kalrn	5.92663980393309e-07	0.134561588149293	0.7	0.652	0.0173514233539749	CA1
55	Lct	8.12968433571788e-07	0.870961050292304	0.065	0.04	0.0238012768296812	CA1
56	Ndrg2	8.21474394556495e-07	-0.503770446904472	0.156	0.196	0.0240503058494305	CA1
57	Arfgef3	8.32440498799922e-07	0.315669289632865	0.274	0.226	0.0243713604833653	CA1
58	Dcc	1.0241242288663e-06	0.365089700789379	0.162	0.122	0.0299832850485186	CA1
59	Kcnk9	1.06552755841525e-06	0.55770859386962	0.097	0.067	0.0311954503277233	CA1
60	Wdr92	1.11340840669376e-06	0.277565136425412	0.365	0.313	0.0325972579227732	CA1
61	Galntl6	1.54658096429981e-06	0.290006050196228	0.305	0.255	0.0452792508918054	CA1
62	Tagln3	1.57923848341383e-06	0.306152785703159	0.231	0.185	0.0462353650789068	CA1
63	B3galt1	1.75313761256386e-06	0.437507942805029	0.149	0.112	0.0513266098830323	CA1
64	Rerg	1.78218341198987e-06	1.45948609890192	0.019	0.006	0.0521769837528273	CA1
65	Etv5	2.0092898375761e-06	-0.924847656635109	0.042	0.067	0.0588259785747155	CA1
66	Syt17	2.90896779033114e-06	1.34748363149649	0.039	0.021	0.0851658499975248	CA1
67	Ssbp2	3.22154502764524e-06	0.435801374450065	0.128	0.094	0.0943171737743696	CA1
68	Calb1	3.31514533446197e-06	0.661305902798059	0.096	0.067	0.0970575099570432	CA1
69	Hapln4	3.39264841030444e-06	0.589274538733738	0.088	0.06	0.0993265675084831	CA1
70	Chgb	3.77854630270744e-06	0.205129925925223	0.474	0.425	0.110624500104366	CA1
71	Ube2ql1	3.85915297971386e-06	0.286764142972952	0.17	0.132	0.112984421787083	CA1
72	mt-Rnr1	4.41950000520135e-06	-0.215930489695793	0.707	0.729	0.12938970165228	CA1
73	Fam124a	4.53344502754746e-06	1.23666812900897	0.03	0.014	0.132725670071507	CA1
74	Arl15	4.57009485502069e-06	0.227449779562533	0.314	0.268	0.133798667070441	CA1
75	Rbfox3	4.76505295004666e-06	0.209756434915795	0.433	0.381	0.139506455218516	CA1
76	Gm26871	4.8024203045376e-06	0.38893772932879	0.115	0.084	0.140600459255947	CA1
77	Necab1	5.03403239941632e-06	1.06814137954902	0.029	0.013	0.147381366557712	CA1
78	Ncam1	5.07025612482053e-06	0.246032465360692	0.375	0.327	0.148441888566371	CA1
79	Lingo2	5.12018052846588e-06	1.19743967124789	0.043	0.024	0.149903525331896	CA1
80	Camkk1	6.14473785361269e-06	0.251067091612828	0.241	0.197	0.179899490140219	CA1
81	Epha10	6.99682198813877e-06	-0.472827387241141	0.09	0.121	0.204845957346739	CA1
82	mt-Nd1	7.31431568479451e-06	-0.146778652298424	0.796	0.816	0.214141220303729	CA1
83	Cntnap5a	7.94076678339723e-06	0.593605155202638	0.057	0.035	0.232481829117521	CA1
84	Luzp2	9.26852174638131e-06	-0.673066968835145	0.064	0.091	0.271354511168806	CA1
85	Plpp3	9.2853641009647e-06	-0.638653245976565	0.049	0.073	0.271847604783944	CA1
86	Gm2115	9.34067602937042e-06	-0.344448974016439	0.254	0.293	0.273466972111878	CA1
87	Camk2g	1.00721512716897e-05	0.543907252748217	0.113	0.083	0.29488237278126	CA1
88	Rnf145	1.08507539734424e-05	0.331162747222913	0.191	0.153	0.317677524080474	CA1
89	Fam214a	1.177173266466e-05	0.883039441451138	0.053	0.033	0.34464101722325	CA1
90	Robo3	1.19683087174054e-05	0.265284939463734	0.131	0.098	0.350396174319479	CA1
91	Astn2	1.24102528667895e-05	-0.607706189070482	0.065	0.091	0.363334973180996	CA1
92	Enpp2	1.25426473809158e-05	0.436171988377899	0.101	0.072	0.367211087371072	CA1
93	Zfp706	1.26570475827577e-05	0.289551187003221	0.258	0.217	0.370560382080396	CA1
94	Mt2	1.39525393332542e-05	-0.676175476337291	0.075	0.103	0.408488494059682	CA1
95	Pfn1	1.71401779200869e-05	-0.321905361842842	0.272	0.313	0.501812988966385	CA1
96	Pde1a	1.82259999891644e-05	-0.318175907676717	0.314	0.355	0.533602601682766	CA1
97	Kcnq3	1.90024777236238e-05	0.223078536772341	0.361	0.313	0.556335540314533	CA1
98	Sirpa	2.09418920908528e-05	0.30438153500521	0.209	0.171	0.613115774743898	CA1
99	Clstn1	2.21329042982128e-05	0.236875033496494	0.298	0.256	0.647985039138777	CA1
100	Grik2	2.25806178597219e-05	0.361063668317195	0.13	0.099	0.661092749079077	CA1
101	Marchf1	2.51038433140416e-05	0.275734859196124	0.243	0.204	0.734965220705196	CA1
102	mt-Nd4	2.73072845761477e-05	-0.197615746467012	0.689	0.708	0.799475370535875	CA1
103	Gorasp2	2.8050615410355e-05	0.279022096946381	0.137	0.105	0.821237867368964	CA1
104	Flna	2.88409976120779e-05	-0.592452878077038	0.053	0.077	0.844377887088805	CA1
105	Dusp5	3.53450223982278e-05	-0.647931942856751	0.043	0.064	1	CA1
106	Ywhah	4.23353361558991e-05	0.138030933316032	0.548	0.498	1	CA1
107	Itm2c	5.0803841842626e-05	0.121147820811386	0.577	0.525	1	CA1
108	Nrep	5.29493735059546e-05	0.552671633690382	0.06	0.039	1	CA1
109	Aldoc	5.57516843090849e-05	-0.347138010996095	0.186	0.222	1	CA1
110	Dgkb	5.63417706138107e-05	0.230057066861981	0.227	0.188	1	CA1
111	Erc2	5.63839665899715e-05	0.28765381546407	0.266	0.228	1	CA1
112	Baiap2	6.20544078784149e-05	0.175249665293717	0.343	0.3	1	CA1
113	Slco1c1	6.6483234680997e-05	-1.3796669125352	0.006	0.015	1	CA1
114	Trpc5	6.71180491387555e-05	0.426554905628816	0.086	0.062	1	CA1
115	mt-Cytb	7.57540531897736e-05	-0.196348057273388	0.726	0.734	1	CA1
116	Nptn	7.91949033983636e-05	0.144713692883034	0.553	0.508	1	CA1
117	Cntnap2	8.86846863296399e-05	0.138961098439037	0.412	0.362	1	CA1
118	Bhlhe22	9.22084484783696e-05	0.494354510125362	0.076	0.054	1	CA1
119	Susd4	9.72733985048764e-05	0.303436012109291	0.153	0.122	1	CA1
120	St18	9.74667334829572e-05	-1.46635012756141	0.008	0.018	1	CA1
121	Gm49678	9.81518395517096e-05	0.945081202991959	0.052	0.034	1	CA1
122	Rtn3	0.000100399752704648	0.135743516761916	0.536	0.494	1	CA1
123	Efcab6	0.000101339376688715	1.32440622805976	0.028	0.015	1	CA1
124	Cst3	0.000103494379877126	-0.255718351191045	0.454	0.48	1	CA1
125	Slc39a3	0.000107277668259137	0.748190271244561	0.066	0.046	1	CA1
126	Tmem121b	0.000112077387672237	0.667931370834863	0.058	0.039	1	CA1
127	Kcnj10	0.000112426684481809	-0.877488674276833	0.039	0.057	1	CA1
128	Crhbp	0.000114694501098377	-1.48710284393294	0.011	0.022	1	CA1
129	Hs6st3	0.000121886029951188	0.180461104201537	0.299	0.259	1	CA1
130	Aff1	0.000124486668832438	-0.852038215502584	0.022	0.037	1	CA1
131	Thsd7a	0.000126446158542705	0.772678694548458	0.062	0.042	1	CA1
132	Rabgap1l	0.000128263420401366	0.190474699295726	0.266	0.227	1	CA1
133	Kcnq2	0.000128638442804567	0.179426195729067	0.235	0.197	1	CA1
134	Fbn2	0.000131270367887547	0.87162004349387	0.041	0.025	1	CA1
135	Ckb	0.00014221011375054	-0.15577855320149	0.638	0.66	1	CA1
136	Kcnd2	0.000146246235640698	0.184991143770042	0.493	0.449	1	CA1
137	Crmp1	0.00014857781906916	0.179648595131029	0.407	0.368	1	CA1
138	Camta1	0.000152704009967754	0.196669944357842	0.314	0.273	1	CA1
139	Acyp2	0.000159610801252173	0.561934783919641	0.056	0.038	1	CA1
140	Prnp	0.000160319068294153	0.175876462597208	0.56	0.522	1	CA1
141	Pcdh7	0.000161651558523438	1.065194684213	0.023	0.012	1	CA1
142	Lman2	0.000162642017307622	-0.565193638024248	0.065	0.087	1	CA1
143	Pcp4l1	0.000177225040920996	-0.59302771088777	0.045	0.064	1	CA1
144	Map3k5	0.000184834502563729	-0.964574794318156	0.011	0.022	1	CA1
145	Ptprz1	0.000186829257185706	-0.717004493315676	0.029	0.045	1	CA1
146	Ar	0.000189492750324851	0.344606187073615	0.148	0.119	1	CA1
147	Adora1	0.000192325710644438	0.290865107046306	0.176	0.145	1	CA1
148	Camk2b	0.000203454855193873	0.0977277611259164	0.719	0.673	1	CA1
149	BC030500	0.00020497323934691	0.458611579063266	0.064	0.045	1	CA1
150	Hyls1	0.000211056791722146	0.501745592284608	0.038	0.023	1	CA1
151	Zfp804a	0.000214999448052212	-0.58052112163326	0.092	0.117	1	CA1
152	Lmo4	0.000216693938301327	-0.30479606480709	0.225	0.258	1	CA1
153	Hepacam	0.00022534297187125	-1.52391702955369	0.008	0.018	1	CA1
154	Ywhab	0.000233822959021571	0.106594971694347	0.624	0.58	1	CA1
155	Dcx	0.00023481652993295	1.55895173784061	0.017	0.008	1	CA1
156	Mir99ahg	0.000241186950223307	0.247008719896233	0.128	0.101	1	CA1
157	Lingo1	0.000246749097950301	0.282112275253121	0.187	0.156	1	CA1
158	Plch2	0.000259898988615531	-0.575174597985364	0.059	0.08	1	CA1
159	Tmem191c	0.000260076099476876	0.211566058426725	0.206	0.172	1	CA1
160	Baalc	0.000263694846493171	-0.889136412313432	0.023	0.037	1	CA1
161	Stmn4	0.000274249384994236	-0.307543663481432	0.311	0.343	1	CA1
162	Mal2	0.000277264536996684	0.173275718635917	0.297	0.261	1	CA1
163	Smarca2	0.000301922389712713	0.215663628943309	0.214	0.18	1	CA1
164	Jph4	0.000302462301447036	0.140973148652427	0.418	0.373	1	CA1
165	Arpc5	0.000304296112258662	0.157703743982247	0.444	0.404	1	CA1
166	Klhl32	0.000308482007194819	-0.564952141589866	0.038	0.055	1	CA1
167	Slc8a2	0.000311599474017795	0.152763047502137	0.376	0.335	1	CA1
168	Hsp90ab1	0.000315290355455263	-0.113417137892838	0.802	0.81	1	CA1
169	Pkp4	0.000323664258430792	0.2276851811443	0.237	0.202	1	CA1
170	Alox12b	0.000325934759384782	1.65847247141099	0.012	0.004	1	CA1
171	Nrgn	0.000347600321553931	0.0959889050274487	0.673	0.627	1	CA1
172	Crnkl1	0.000350275274628415	0.894334038879349	0.039	0.024	1	CA1
173	Cdh6	0.000357114791816008	0.536121651570728	0.061	0.042	1	CA1
174	Rgma	0.000358298138383361	-1.2088206979523	0.011	0.021	1	CA1
175	Slc16a7	0.000361800270921755	0.502835453443588	0.081	0.06	1	CA1
176	Bzw2	0.000369459250199042	-0.341421776836024	0.138	0.167	1	CA1
177	Vgf	0.000388732024351013	-0.62733544867962	0.054	0.074	1	CA1
178	Lmo3	0.000399509433844839	-0.220338235022624	0.346	0.379	1	CA1
179	Egr3	0.000404624748750989	0.322158428986923	0.147	0.12	1	CA1
180	Tmsb4x	0.000418081232914846	-0.0801876818270086	0.929	0.926	1	CA1
181	Fam110b	0.000459102928725228	0.35921907144814	0.109	0.085	1	CA1
182	Lmo1	0.000459921062979043	0.423676959801648	0.08	0.06	1	CA1
183	Tnrc6c	0.000463989218341592	0.250529944438865	0.159	0.131	1	CA1
184	F3	0.000467829002566415	-1.17884263190597	0.007	0.015	1	CA1
185	Mmp17	0.000477743564106965	0.319129232342301	0.175	0.146	1	CA1
186	Cotl1	0.00048179454228715	-0.299590654904054	0.147	0.176	1	CA1
187	Bcl2	0.000507895832652641	-1.34068067260275	0.009	0.018	1	CA1
188	Elmod1	0.000509220670699576	0.222923604420294	0.285	0.249	1	CA1
189	Rnf112	0.000527235472956171	0.160456514740226	0.203	0.172	1	CA1
190	Spock3	0.000534472552364936	-1.04555476971693	0.025	0.038	1	CA1
191	Gng4	0.000541477363013246	-0.692832912689319	0.022	0.035	1	CA1
192	Spink8	0.000549126147456665	-0.201016461297563	0.148	0.177	1	CA1
193	Hs3st4	0.000562469115427314	0.311258574297798	0.2	0.17	1	CA1
194	Snhg11	0.00056890720363101	0.101419935843499	0.736	0.69	1	CA1
195	Zfp385b	0.000574626193375557	0.287858483284327	0.098	0.075	1	CA1
196	Grin3a	0.000580090006187539	0.865997863442404	0.028	0.016	1	CA1
197	6330403K07Rik	0.000582498145521331	0.113650300734114	0.477	0.437	1	CA1
198	Gm4258	0.00058560528515147	0.808083756560794	0.031	0.018	1	CA1
199	Ttc3	0.000592376678977408	0.0947010208023444	0.69	0.655	1	CA1
200	Slc44a5	0.000596979287626464	0.666876975998112	0.033	0.02	1	CA1
201	Tmsb10	0.000605401766911805	0.352784803305855	0.1	0.077	1	CA1
202	Ccn3	0.000610062901587891	0.781024961706171	0.027	0.015	1	CA1
203	Cacna1g	0.000610722018481052	0.761345054651497	0.039	0.025	1	CA1
204	Camkk2	0.000617149013198078	0.178962738714989	0.295	0.259	1	CA1
205	Napb	0.00062788101760613	0.131130478945379	0.48	0.445	1	CA1
206	Rfx7	0.000628643987005982	0.567613279891611	0.043	0.029	1	CA1
207	Foxp1	0.000636762763764151	-0.190884402461208	0.36	0.391	1	CA1
208	Cx3cl1	0.000647287104952137	0.146006215975782	0.545	0.507	1	CA1
209	Nos1	0.000651668968718708	0.856983813963492	0.031	0.019	1	CA1
210	Ing1	0.000669531313595803	-0.368882780016196	0.059	0.078	1	CA1
211	Slc6a7	0.000673441783240223	0.806043731729484	0.029	0.017	1	CA1
212	Brinp2	0.000699293826177807	0.396640500555821	0.09	0.069	1	CA1
213	Vstm2l	0.000703684037042942	0.468558769153949	0.074	0.055	1	CA1
214	Taf11	0.000704120210269005	0.368048834969248	0.048	0.033	1	CA1
215	Tsc22d1	0.00070752176827291	0.13393293561951	0.45	0.409	1	CA1
216	Cplx2	0.000709617466478045	0.287509454319513	0.177	0.15	1	CA1
217	Pak3	0.000714650264733859	0.186123105209592	0.244	0.212	1	CA1
218	Fibcd1	0.000721940491099366	0.165013242257504	0.291	0.256	1	CA1
219	Pcdh19	0.000731648758508921	0.318097009944898	0.161	0.134	1	CA1
220	Garem1	0.000739624923775169	-0.454943283250894	0.054	0.073	1	CA1
221	Miat	0.000744591450395392	0.209307990255129	0.289	0.255	1	CA1
222	Cntn3	0.000750368214984533	0.803367157522804	0.061	0.044	1	CA1
223	Megf9	0.000759149248196264	0.180641631353645	0.215	0.184	1	CA1
224	Enah	0.000765040373898133	0.249363163707961	0.247	0.215	1	CA1
225	Cyb5b	0.000777883383838416	0.308843549799625	0.136	0.11	1	CA1
226	Ptar1	0.000781639688964136	-0.486012331606864	0.053	0.072	1	CA1
227	Pde8b	0.000788993261448118	0.288334407708066	0.16	0.132	1	CA1
228	Plcb1	0.000810981890668458	0.137373135234252	0.384	0.346	1	CA1
229	Tmod1	0.000834544314903201	-0.808413165994464	0.022	0.035	1	CA1
230	Kcnk1	0.000866682998428975	0.408127840160147	0.112	0.09	1	CA1
231	Cd38	0.000873018525701132	-1.21993204311081	0.006	0.012	1	CA1
232	Mtap	0.00087763741650718	1.34885166514728	0.013	0.005	1	CA1
233	Ddit4l	0.000879418970151698	1.02029354678558	0.015	0.007	1	CA1
234	Alg11	0.000882329173571539	0.351650530147229	0.053	0.037	1	CA1
235	Gm17276	0.000912257269258599	1.65002232244749	0.01	0.003	1	CA1
236	Zfp60	0.000976306554204274	0.539680697049326	0.031	0.019	1	CA1
237	Cdkl5	0.000976703343637394	0.180624785781108	0.348	0.314	1	CA1
238	Alas1	0.00100143430113578	-0.406478939000006	0.061	0.08	1	CA1
239	Sema6d	0.00101305657657427	0.601407190185833	0.037	0.024	1	CA1
240	Prkcb	0.00101630189716862	-0.101809323412833	0.785	0.801	1	CA1
241	Fnbp1l	0.00102448338990592	0.587177880904027	0.064	0.046	1	CA1
242	Calm3	0.0010587582558491	0.114010657560867	0.667	0.637	1	CA1
243	Insig2	0.00106153609170851	0.304562078271588	0.073	0.054	1	CA1
244	Ank3	0.00107620842736631	-0.206536181817455	0.342	0.374	1	CA1
245	Shroom2	0.00107890977087148	0.500481973857889	0.08	0.06	1	CA1
246	Pcdh17	0.00108072183538333	-0.542967875749289	0.102	0.124	1	CA1
247	Dcaf7	0.00109996503451982	0.167422548279826	0.203	0.173	1	CA1
248	Dock4	0.00110153980006977	-0.253621076087034	0.325	0.357	1	CA1
249	Cdon	0.00113824117002668	1.06486205459983	0.015	0.007	1	CA1
250	Fstl1	0.00114526576702919	0.687685365548989	0.052	0.036	1	CA1
251	Parp1	0.00115130949912616	-0.275045954389803	0.176	0.204	1	CA1
252	1500011B03Rik	0.00115582359041333	0.291289511735452	0.117	0.094	1	CA1
253	Lrfn5	0.00116004162296196	0.246733802651851	0.19	0.161	1	CA1
254	Nrarp	0.00116153184906966	-1.38157085808617	0.005	0.011	1	CA1
255	Cacna1e	0.00117958128434134	0.20285717399255	0.305	0.275	1	CA1
256	Atp1a2	0.00118826449968888	-0.543535907788952	0.136	0.16	1	CA1
257	Ppp1r2	0.0011911568496132	0.187424563555651	0.229	0.199	1	CA1
258	Slit1	0.00121710580357135	0.191335657882982	0.126	0.101	1	CA1
259	Amph	0.00122037214238466	0.207485779986852	0.206	0.177	1	CA1
260	Ephb2	0.00123264587992499	0.600231511801885	0.06	0.043	1	CA1
261	Brsk1	0.00123332032341097	-0.38043375461609	0.054	0.071	1	CA1
262	Fmnl2	0.00123643432020596	-0.712553290042065	0.017	0.028	1	CA1
263	Hpcal4	0.00126113465234791	0.24095102392956	0.199	0.171	1	CA1
264	Gm49066	0.00130839821639857	1.30217647735642	0.01	0.004	1	CA1
265	Prdm2	0.00131262739252402	0.403088338434815	0.095	0.074	1	CA1
266	Gpc5	0.00131956803379264	0.210726961440333	0.092	0.071	1	CA1
267	Samd8	0.00135677178335959	0.253529657423773	0.126	0.102	1	CA1
268	Slc12a5	0.0013634619684765	0.134692752945716	0.458	0.424	1	CA1
269	Sgms1	0.00136587598210231	0.422076032376463	0.068	0.051	1	CA1
270	2300009A05Rik	0.00137407447108969	0.704957051585745	0.032	0.02	1	CA1
271	Sulf2	0.00140374772651226	-0.99765834937008	0.011	0.02	1	CA1
272	4930570G19Rik	0.00140554126334504	1.16540973159573	0.011	0.004	1	CA1
273	Ezh2	0.00143471786972615	0.651603962208388	0.017	0.008	1	CA1
274	Pak1	0.00143605925538712	0.197999236266893	0.218	0.188	1	CA1
275	Raver2	0.00143969079977811	-0.392314852943229	0.07	0.089	1	CA1
276	Mmd2	0.00145118344578972	0.244468408224097	0.112	0.089	1	CA1
277	Ralyl	0.00147284186107557	0.218100656622964	0.241	0.212	1	CA1
278	6530403H02Rik	0.00147427367202089	1.16728794092768	0.014	0.007	1	CA1
279	Meis2	0.0014929484490587	0.503450775727161	0.093	0.073	1	CA1
280	Phf21a	0.00149800164009469	0.330445723443305	0.079	0.06	1	CA1
281	Mff	0.00150771610247538	0.183156656023461	0.193	0.164	1	CA1
282	Pex5l	0.00151760446984079	-0.199891869117694	0.453	0.478	1	CA1
283	Cadps	0.00151917519692259	0.192554671253884	0.258	0.227	1	CA1
284	Mt1	0.00153830087479578	-0.411640465197666	0.082	0.103	1	CA1
285	BC029722	0.00155572730940149	-0.647155139594507	0.044	0.06	1	CA1
286	Syt4	0.00155741165003012	0.21139576956537	0.235	0.205	1	CA1
287	5033430I15Rik	0.00156140181109455	-1.12435232973795	0.009	0.017	1	CA1
288	Fkbp1b	0.00156463412319096	0.566218112430882	0.081	0.062	1	CA1
289	Parp8	0.00159841177514844	0.0372728362133941	0.094	0.073	1	CA1
290	4930578G10Rik	0.00159874098893143	-1.07226487074031	0.009	0.017	1	CA1
291	Depdc7	0.00162523994393956	-0.749562696867287	0.008	0.015	1	CA1
292	Slc35f4	0.00163738004091333	0.455860367470271	0.069	0.052	1	CA1
293	Uchl1	0.00164523096506171	0.138798721528825	0.305	0.273	1	CA1
294	Rnf165	0.00164625935544332	-0.426753033599349	0.128	0.151	1	CA1
295	Jade1	0.00166659785962646	0.522323938917557	0.055	0.04	1	CA1
296	Elovl4	0.00168183705589123	0.323210866779599	0.131	0.108	1	CA1
297	Gm10754	0.00170883809422542	0.278464740036204	0.086	0.067	1	CA1
298	Ptn	0.00173667352754697	-0.257836426349285	0.256	0.284	1	CA1
299	Tmtc1	0.0017420209689938	0.459699689518839	0.076	0.058	1	CA1
300	Kcnj9	0.00178287384102943	0.287649960224851	0.14	0.116	1	CA1
301	Plxna2	0.00179133599237328	0.265713371271975	0.158	0.133	1	CA1
302	Smg1	0.00179257614590263	0.328809699233176	0.119	0.098	1	CA1
303	Xkr4	0.0017942411084271	0.328252965763997	0.143	0.119	1	CA1
304	Fam171b	0.00185490407167143	0.153828576551742	0.393	0.359	1	CA1
305	Tmco6	0.00188256480658249	-1.073239454765	0.005	0.011	1	CA1
306	Heatr1	0.0018897236204049	0.571288337126384	0.032	0.02	1	CA1
307	Fads2	0.00191334697847915	-0.446082804337824	0.058	0.075	1	CA1
308	Tesc	0.00193663087803972	0.337674194089683	0.143	0.119	1	CA1
309	Map2	0.002075819503967	-0.180010386717414	0.45	0.474	1	CA1
310	Cyb561d1	0.00207668992261937	1.14471500002894	0.019	0.011	1	CA1
311	Tcf25	0.00208973084872808	0.144339874679689	0.312	0.28	1	CA1
312	Nat8l	0.0020912031266199	0.156014175933707	0.329	0.296	1	CA1
313	Egfl6	0.00209674895161247	0.420361299109022	0.025	0.015	1	CA1
314	Gabrd	0.00210007042171838	1.03266370973737	0.019	0.011	1	CA1
315	Gm9885	0.00212889127573607	0.58163516944838	0.046	0.032	1	CA1
316	Serpine2	0.00215053517661245	-0.255897791562519	0.075	0.095	1	CA1
317	Aatk	0.00218478620320916	0.323587300381476	0.168	0.144	1	CA1
318	Cnn2	0.00221442274312889	-1.35398763469288	0.007	0.013	1	CA1
319	Eepd1	0.00223477588359332	0.369269960557422	0.058	0.043	1	CA1
320	Nppc	0.00223881488360526	-1.14012333456483	0.007	0.015	1	CA1
321	Gm14295	0.00228995308465736	0.63848574846479	0.03	0.019	1	CA1
322	Slc22a17	0.00230973218947239	0.107221293949798	0.332	0.297	1	CA1
323	Wasl	0.0023223620014066	0.160384823427004	0.296	0.265	1	CA1
324	Rbms1	0.00234844916458933	-0.436837824528481	0.023	0.035	1	CA1
325	Twf1	0.00244343944346246	-0.710348965105191	0.037	0.051	1	CA1
326	Lrrc8c	0.00244989450341576	-0.438857635370569	0.037	0.051	1	CA1
327	Me1	0.00247783341645614	0.383080288928047	0.059	0.043	1	CA1
328	Ppp3cb	0.0025114927180193	0.1240075642265	0.464	0.429	1	CA1
329	Sptbn2	0.00253086018865151	-0.21097022156023	0.26	0.288	1	CA1
330	Mtfp1	0.00253787498148474	0.333209722734432	0.117	0.096	1	CA1
331	Mosmo	0.0025395711732491	0.208974114831159	0.142	0.119	1	CA1
332	Prkar1b	0.00254195430336877	0.197790100917147	0.223	0.195	1	CA1
333	Nsg2	0.00255203494854157	0.0875545455474702	0.637	0.6	1	CA1
334	Bcar3	0.00256102653807347	0.83124376382539	0.011	0.005	1	CA1
335	Kcnh5	0.00256353715067179	0.594327790365065	0.026	0.016	1	CA1
336	Lpcat1	0.00258695644510553	0.724611765995567	0.061	0.045	1	CA1
337	Tlnrd1	0.00259418383726795	-0.317647649565161	0.037	0.051	1	CA1
338	Mgat4c	0.00261981867460137	0.547400946366962	0.036	0.024	1	CA1
339	Gng13	0.0026928291287536	0.274419760632583	0.088	0.069	1	CA1
340	Dlc1	0.00269345076092431	0.498347230123924	0.056	0.041	1	CA1
341	Sgtb	0.00275609839820851	0.216006430414481	0.12	0.098	1	CA1
342	Btbd10	0.00277711785355557	0.312582805446225	0.16	0.136	1	CA1
343	Dtwd1	0.00280676827759596	0.804501846073928	0.027	0.017	1	CA1
344	Pknox2	0.00282753581565618	0.417825412130662	0.051	0.037	1	CA1
345	Sipa1l2	0.00287117274108205	0.543145266852135	0.035	0.024	1	CA1
346	Ppp3r1	0.00293529283727486	0.119596189561425	0.591	0.558	1	CA1
347	Gatc	0.00296374097442788	0.45646363973127	0.025	0.015	1	CA1
348	Vezt	0.00297554878146194	0.334233324115262	0.072	0.055	1	CA1
349	Nav1	0.00298331437232538	0.195665379825613	0.147	0.122	1	CA1
350	Rps27l	0.00299843175950872	0.588301919927639	0.035	0.023	1	CA1
351	Atf5	0.00300859708056517	0.58294551170647	0.031	0.02	1	CA1
352	Sybu	0.00303241465021207	0.243055146170434	0.163	0.139	1	CA1
353	Slc17a7	0.00304039328517075	0.16544211068577	0.274	0.245	1	CA1
354	mScar-24xPP7-WPRE	0.00308037154484243	-0.185420147793075	0.347	0.374	1	CA1
355	Twsg1	0.00308447193576577	0.2154038042272	0.037	0.025	1	CA1
356	Cdk2ap1	0.00308569654876667	0.484391088879381	0.036	0.024	1	CA1
357	Scn4b	0.003176564770261	0.425760188258207	0.076	0.059	1	CA1
358	Atp1b2	0.00319716044676271	0.628158477837268	0.056	0.042	1	CA1
359	Gm44899	0.00321313788087992	0.562853396521262	0.023	0.014	1	CA1
360	Bri3	0.00322294278999299	0.58956105725112	0.033	0.022	1	CA1
361	Stk26	0.00324062388081481	1.07967972405933	0.012	0.006	1	CA1
362	Dach1	0.00324062432542203	-0.632104178826339	0.027	0.039	1	CA1
363	Arg2	0.00324435333945471	-1.17773167588848	0.007	0.014	1	CA1
364	Arhgef4	0.00325728937301263	0.288003456033806	0.107	0.087	1	CA1
365	Kcnj3	0.0032823309194528	0.154458376786329	0.316	0.287	1	CA1
366	Sh3gl2	0.00331975482605159	0.121439969108746	0.33	0.297	1	CA1
367	C630043F03Rik	0.00332213732417849	0.171246506596671	0.068	0.052	1	CA1
368	Abhd18	0.00332626044877442	0.509169150062546	0.05	0.036	1	CA1
369	Gfra2	0.00332721360663813	0.704394161646868	0.033	0.022	1	CA1
370	Gm43320	0.00334889506598772	-0.868123310806398	0.008	0.015	1	CA1
371	Dcaf10	0.00336081473680652	0.509934617643231	0.052	0.038	1	CA1
372	Gpbp1l1	0.00341185405216865	0.347942760028799	0.04	0.027	1	CA1
373	Nsun3	0.00341957719014014	-0.840514126951068	0.013	0.021	1	CA1
374	Hdac1	0.00350274405332206	0.477042901292909	0.045	0.032	1	CA1
375	Hspa9	0.00350812463976255	-0.222220313626766	0.262	0.287	1	CA1
376	Pnn	0.00352342496059563	0.243123859799154	0.174	0.15	1	CA1
377	Dusp18	0.00352377226371945	0.607853228306805	0.046	0.033	1	CA1
378	Aff3	0.00359642353318203	0.256915463216191	0.142	0.12	1	CA1
379	Pbx1	0.00359771554382378	0.14352277755309	0.199	0.171	1	CA1
380	Stat1	0.00362727578473314	0.328923437548787	0.095	0.076	1	CA1
381	H2-DMa	0.00370983732597847	0.622726428762277	0.025	0.015	1	CA1
382	Hk1	0.00377459402202796	0.232027789826509	0.207	0.182	1	CA1
383	Crtc3	0.00378414487702063	0.258031368762342	0.034	0.023	1	CA1
384	Sparcl1	0.00379188792082042	-0.183433736143152	0.235	0.262	1	CA1
385	Sub1	0.00380552252063781	0.0805447065959171	0.519	0.48	1	CA1
386	Smim14	0.00382290516443445	0.265736635692128	0.158	0.135	1	CA1
387	Abca7	0.00384745209532811	1.09626714945891	0.014	0.007	1	CA1
388	Nfib	0.00402189077237484	0.0800527972996186	0.41	0.369	1	CA1
389	Ctnnd1	0.00402271761318704	-0.674483341536201	0.022	0.033	1	CA1
390	Nudt9	0.00404000032826182	-0.332990024892192	0.138	0.16	1	CA1
391	Smyd2	0.00406311758792294	0.418172685996689	0.041	0.029	1	CA1
392	Pnmal2	0.0040671511476913	0.117238971335598	0.368	0.335	1	CA1
393	Sertm1	0.00409431052739191	0.227893218283349	0.153	0.13	1	CA1
394	Fdxacb1	0.00413621548267654	-1.40280894060997	0.004	0.01	1	CA1
395	Tenm4	0.00420809230120945	0.221290924371113	0.201	0.177	1	CA1
396	Otub2	0.00426280267438522	0.302836654835843	0.073	0.057	1	CA1
397	Rfxap	0.00427165831516725	0.328496877937668	0.061	0.046	1	CA1
398	Ap1s2	0.00428078369232943	-0.603710726417622	0.034	0.046	1	CA1
399	Zmynd11	0.00428822756970398	0.122856586493202	0.317	0.285	1	CA1
400	Dpysl2	0.00429061850252336	0.1454498152257	0.262	0.233	1	CA1
401	Flnb	0.00440365499250265	-0.376355120234399	0.132	0.154	1	CA1
402	Cnih1	0.00441124934742238	0.233152933047281	0.085	0.067	1	CA1
403	Gemin6	0.00442291696175915	-1.06050296414975	0.009	0.016	1	CA1
404	Timp3	0.00443703408099031	-0.740717666026392	0.021	0.031	1	CA1
405	Cracdl	0.00445308060119862	-0.191704186858797	0.382	0.405	1	CA1
406	Egfem1	0.00448442084881885	0.0834243836347888	0.213	0.185	1	CA1
407	Sptbn1	0.00449206897319077	0.0984282689146059	0.442	0.411	1	CA1
408	5430405H02Rik	0.00449863944554508	0.1287544269799	0.018	0.01	1	CA1
409	Atp2b4	0.00452927800203654	0.902404892820498	0.021	0.013	1	CA1
410	Csdc2	0.00456246656115677	0.697549480219818	0.023	0.014	1	CA1
411	Dpp3	0.0046095450939841	0.611713237104822	0.053	0.04	1	CA1
412	Zfp704	0.00461002078872145	-0.490232342211118	0.054	0.07	1	CA1
413	Dmac1	0.0046281265187259	0.351140557382797	0.067	0.052	1	CA1
414	Phka1	0.00463644241529222	-0.810164747664707	0.008	0.015	1	CA1
415	Wdr13	0.00467568631382337	0.153208815355664	0.102	0.083	1	CA1
416	Cmss1	0.00468417173804716	-0.368577526772475	0.163	0.186	1	CA1
417	Igsf8	0.00470420867017799	0.215562678944079	0.145	0.123	1	CA1
418	Il1rapl2	0.00471493422671286	0.707405479626642	0.049	0.036	1	CA1
419	Lin28b	0.00473823028013877	-1.45701470820922	0.007	0.013	1	CA1
420	Sorbs2	0.00474438858466472	0.384086509051936	0.102	0.084	1	CA1
421	Map1a	0.0047509576720381	0.132658352077752	0.55	0.52	1	CA1
422	Cpne5	0.00475447858948305	1.36362959092457	0.014	0.007	1	CA1
423	Ubp1	0.00479030929254988	0.218118338000681	0.119	0.099	1	CA1
424	D430019H16Rik	0.00482443007882349	0.169898511983846	0.149	0.126	1	CA1
425	Tcf7l2	0.00483159155837859	-1.04770860027832	0.007	0.013	1	CA1
426	Birc2	0.00486211432994004	0.443430421228479	0.03	0.02	1	CA1
427	Armcx1	0.00489596033783411	0.182349745767353	0.078	0.061	1	CA1
428	Ptpn3	0.00489964206502396	-0.283670221335135	0.105	0.125	1	CA1
429	Mast4	0.00502654994705223	0.439230197735528	0.076	0.06	1	CA1
430	Slc4a3	0.00505020711467496	0.841717408879807	0.025	0.015	1	CA1
431	Ppp2r2b	0.00507878012386614	-0.361026638866043	0.217	0.238	1	CA1
432	Igfbp4	0.00508574217729985	-0.256594550556839	0.047	0.061	1	CA1
433	Mycl	0.00509911003208496	0.649217578812807	0.041	0.029	1	CA1
434	Clk1	0.00512556456970307	0.430098340757372	0.104	0.085	1	CA1
435	2810029C07Rik	0.00514337695490725	0.947539982678698	0.02	0.012	1	CA1
436	Actg1	0.00517483994026221	-0.223187480377548	0.154	0.177	1	CA1
437	Lcor	0.00524524774577192	0.17369930502061	0.182	0.157	1	CA1
438	Tcf4	0.00526344377606317	-0.104069495726223	0.798	0.802	1	CA1
439	Glt8d2	0.00526575144217294	0.386633380344885	0.053	0.04	1	CA1
440	Marchf5	0.00527805457359805	0.319886744940228	0.108	0.089	1	CA1
441	Epas1	0.00532507687153098	-0.678188827101392	0.02	0.03	1	CA1
442	Stmn1	0.00534340836560697	0.173925317313942	0.205	0.179	1	CA1
443	Nav2	0.00534367911796283	0.17509493007893	0.169	0.146	1	CA1
444	Srgap1	0.00545987847182107	-0.436292730864326	0.029	0.041	1	CA1
445	Cnst	0.00546834757901593	0.432955612619116	0.037	0.026	1	CA1
446	Per3	0.00550699133813753	0.402941512811762	0.037	0.026	1	CA1
447	Il34	0.00562395146404451	0.97536964915702	0.017	0.01	1	CA1
448	Actr2	0.00565713732191829	0.0870656022620913	0.579	0.541	1	CA1
449	Eipr1	0.00567489709819323	0.433613780370569	0.064	0.049	1	CA1
450	Ccnl1	0.00570984418505745	0.478894550241676	0.068	0.053	1	CA1
451	Klf15	0.00577341916317492	-0.66476491274806	0.01	0.017	1	CA1
452	Ebpl	0.0057988451310313	0.322065211544503	0.05	0.037	1	CA1
453	C78859	0.00584112845606638	0.403083090115318	0.062	0.048	1	CA1
454	Atp2b2	0.00589505215018788	0.162933348176146	0.369	0.342	1	CA1
455	Nrn1	0.0059637900577209	0.128374639486872	0.291	0.263	1	CA1
456	Colgalt2	0.00601521800051536	-0.686699344799823	0.01	0.017	1	CA1
457	Pfkfb4	0.00601817494727015	-0.685718510378423	0.021	0.031	1	CA1
458	Adgrl3	0.00602837080176279	0.159346628092698	0.286	0.256	1	CA1
459	Man1a	0.00604753160154036	-0.308278273608919	0.142	0.163	1	CA1
460	Pou3f2	0.00606215627854037	0.701504825494122	0.02	0.012	1	CA1
461	Sema6c	0.00615786397486066	0.468099261026318	0.043	0.031	1	CA1
462	Foxg1	0.00619055821786051	0.155442092899069	0.152	0.13	1	CA1
463	Sbno1	0.00619180847291531	0.133612471709525	0.223	0.198	1	CA1
464	Bhlhe41	0.00624668135697645	0.442758423536842	0.057	0.044	1	CA1
465	Sez6l	0.00626982481442337	0.170100411264478	0.204	0.179	1	CA1
466	Ntm	0.00627287951773736	0.170367686239232	0.425	0.396	1	CA1
467	Idh2	0.00628011589795774	-0.617542098474325	0.015	0.024	1	CA1
468	Foxo3	0.00629598536795148	-0.623536270314002	0.03	0.041	1	CA1
469	Slc37a3	0.00631821927491681	0.251085156524191	0.072	0.057	1	CA1
470	Gbf1	0.00632516051709307	0.320325683909016	0.068	0.053	1	CA1
471	Kcnv1	0.00638174383041112	0.548750898183187	0.04	0.028	1	CA1
472	Wfs1	0.00638916025598339	0.156726258522113	0.248	0.222	1	CA1
473	Ctsb	0.00641023641554353	0.0897739416999963	0.367	0.334	1	CA1
474	Fkbp4	0.00642721801636507	0.332996648425169	0.124	0.104	1	CA1
475	Cacnb4	0.00643593908568164	0.202938199552114	0.19	0.166	1	CA1
476	Kcnip4	0.00644325223981519	-0.222165803326156	0.475	0.496	1	CA1
477	Syngap1	0.00646905454134424	-0.655239176823786	0.034	0.046	1	CA1
478	Tmem35a	0.00649151858101113	0.336851898051906	0.071	0.056	1	CA1
479	Pomt1	0.00649263231198121	0.620007918397847	0.016	0.009	1	CA1
480	mt-Tp	0.00654759185148272	-1.19187885215551	0.005	0.01	1	CA1
481	Eci2	0.00655099780291084	-0.818735211632847	0.015	0.023	1	CA1
482	Magee1	0.00658386352770587	0.16040509613257	0.205	0.18	1	CA1
483	Tomm34	0.0065843147411581	0.330419599951162	0.073	0.057	1	CA1
484	Atg14	0.00665169519744194	-0.508637015621967	0.022	0.032	1	CA1
485	Trip11	0.00666890486444873	0.243796066565722	0.105	0.087	1	CA1
486	Cep76	0.00668339880883809	1.02362284701801	0.013	0.006	1	CA1
487	Ppif	0.00671478457648857	-0.857765283745249	0.012	0.019	1	CA1
488	Tmem79	0.00671581350549989	-1.13053059383397	0.005	0.01	1	CA1
489	Cdc25b	0.00674215113018018	-0.578328005001957	0.024	0.034	1	CA1
490	B230110G15Rik	0.00675592190996894	-0.383815789849933	0.037	0.049	1	CA1
491	Abcd2	0.00675993274294894	0.34642079292712	0.038	0.027	1	CA1
492	Phlpp2	0.00681692431114302	0.285265782913744	0.065	0.05	1	CA1
493	Gm43829	0.00682692942795751	-0.8003890036127	0.007	0.013	1	CA1
494	Fam135b	0.00686507872406228	0.238169083874716	0.102	0.084	1	CA1
495	Oplah	0.00687481370160278	-0.926569512281594	0.007	0.013	1	CA1
496	Anxa5	0.0068805266185854	-0.713634856049071	0.02	0.029	1	CA1
497	Tenm1	0.00689010134802762	0.525271650937331	0.084	0.069	1	CA1
498	Prune2	0.00689381214277586	0.556731187321341	0.017	0.01	1	CA1
499	H2aj	0.00696325324807355	0.325482069161371	0.083	0.067	1	CA1
500	Cdh10	0.00699055873998396	-0.291298544906803	0.08	0.098	1	CA1
501	Eif4g3	0.00701234847951998	0.164815101837754	0.271	0.244	1	CA1
502	Htr1b	0.00702866181935504	0.309413189590358	0.051	0.039	1	CA1
503	Ube2b	0.00704808912933638	0.189294545485291	0.266	0.239	1	CA1
504	Osbpl1a	0.00705395215647618	0.296390026977022	0.093	0.075	1	CA1
505	D430041D05Rik	0.00708989765838514	0.516555265050701	0.043	0.031	1	CA1
506	Lncppara	0.00710582812020607	0.187984188584071	0.032	0.022	1	CA1
507	Fgf2	0.00715673284639576	1.05413876963133	0.015	0.008	1	CA1
508	Dnaja2	0.00726348044191235	0.151681927438347	0.236	0.212	1	CA1
509	Smpd3	0.00728840349239578	0.186372394972775	0.175	0.151	1	CA1
510	Il6st	0.00729517566610063	-0.651506370961329	0.028	0.038	1	CA1
511	Sphkap	0.00729607565396524	0.135238964215124	0.398	0.364	1	CA1
512	Gabra3	0.00737240999529543	1.10079915680618	0.03	0.021	1	CA1
513	Tmem150a	0.00740421990956629	0.58519989026656	0.022	0.013	1	CA1
514	Zkscan3	0.00744723756824481	0.536298545495226	0.048	0.035	1	CA1
515	Atp2b1	0.00746366091867261	0.0706243478611119	0.855	0.834	1	CA1
516	Rpl32	0.00747042348500397	0.140340371727705	0.148	0.126	1	CA1
517	Ppp1r12b	0.00747301082043643	0.199432003180414	0.096	0.079	1	CA1
518	Ipo9	0.00760837275882639	0.3964982500192	0.097	0.08	1	CA1
519	Erbb4	0.00765797407351457	0.591229442122307	0.025	0.016	1	CA1
520	Ptprj	0.00766955246594819	0.239070951855131	0.148	0.127	1	CA1
521	Btbd9	0.0077061149261463	0.163059862524253	0.25	0.224	1	CA1
522	Wdr6	0.00778960895878201	0.250012821075193	0.046	0.034	1	CA1
523	Alg10b	0.00782307720372634	0.254327507436608	0.041	0.029	1	CA1
524	Hecw1	0.00785409359716664	0.412485180152836	0.052	0.04	1	CA1
525	Zeb2	0.00793408989150737	0.0801269632391111	0.462	0.429	1	CA1
526	Gabra2	0.00798656208267093	0.177225810111863	0.159	0.137	1	CA1
527	Micu3	0.00801471915581752	0.117246267051878	0.314	0.284	1	CA1
528	Mfsd4a	0.0080377567302042	0.117392199468171	0.191	0.167	1	CA1
529	Hspa12a	0.00810968597785734	0.0881135088757992	0.358	0.327	1	CA1
530	Usp32	0.00811377034679114	0.233540691418165	0.123	0.103	1	CA1
531	Ccdc88a	0.00813377553895369	0.0932897037693168	0.236	0.211	1	CA1
532	Srcap	0.00817895990977798	0.66717344128964	0.016	0.009	1	CA1
533	Add3	0.00819655700270651	-0.337890836328836	0.124	0.143	1	CA1
534	Rbfox1	0.00826832155273941	0.101763608432805	0.606	0.574	1	CA1
535	A830036E02Rik	0.00830569477464489	0.519539379993355	0.038	0.027	1	CA1
536	Nfyb	0.00831041675333877	0.191808449889614	0.21	0.186	1	CA1
537	Il1rapl1	0.00836317332974745	0.235865969224199	0.116	0.097	1	CA1
538	Kcnh7	0.00840025698713986	0.190326042891469	0.377	0.352	1	CA1
539	Pcdh9	0.00843726776007201	0.115405454026416	0.362	0.334	1	CA1
540	Nmnat2	0.0084442089448499	-0.239527551585973	0.128	0.148	1	CA1
541	Fam155a	0.0084575648910051	0.109422442237828	0.405	0.373	1	CA1
542	Ddhd2	0.00849560667510102	0.215153970405276	0.15	0.129	1	CA1
543	Nr4a1	0.00852520868182451	-0.366362714657437	0.128	0.147	1	CA1
544	9330121K16Rik	0.00863468699463817	0.660259549903385	0.037	0.026	1	CA1
545	Ildr2	0.00864666163151652	-0.318023104482543	0.146	0.166	1	CA1
546	Gm45495	0.00867334385816143	0.726192242555459	0.021	0.013	1	CA1
547	Fbxl16	0.00878445347875504	0.140252906791386	0.304	0.277	1	CA1
548	6330420H09Rik	0.008843809412417	0.832536081344369	0.02	0.012	1	CA1
549	Fkbp14	0.0088479778479037	0.714524101456621	0.018	0.011	1	CA1
550	Hsph1	0.00887155942268803	0.0947008940774339	0.386	0.356	1	CA1
551	Mapk1ip1	0.00887680735020841	0.44773303204508	0.05	0.038	1	CA1
552	Gmds	0.00893235810692912	0.444824502658446	0.033	0.023	1	CA1
553	Npy2r	0.0089334482226719	0.606072670415602	0.038	0.027	1	CA1
554	Kcnip2	0.00897635030946286	0.288165380079829	0.198	0.175	1	CA1
555	Tle1	0.00899421943259826	0.218799988444022	0.155	0.134	1	CA1
556	Mycbp2	0.0090030967006049	0.163226268297745	0.277	0.252	1	CA1
557	Atp6v1a	0.00900587967540426	0.109587476075025	0.447	0.415	1	CA1
558	Gng12	0.00903462637191229	-0.320064510325439	0.028	0.039	1	CA1
559	L2hgdh	0.00905253234008038	-0.262481985277647	0.015	0.022	1	CA1
560	Slc16a6	0.00914887372367241	0.844503766776132	0.011	0.005	1	CA1
561	Cep57l1	0.00915690732729298	1.60926222805027	0.011	0.005	1	CA1
562	Lsamp	0.00916399003727221	0.103486087898106	0.665	0.636	1	CA1
563	Ftl1	0.00920448980097817	-0.435172562205547	0.094	0.112	1	CA1
564	Mb21d2	0.0092752054854562	0.390533330066146	0.074	0.059	1	CA1
565	Arglu1	0.00929472982906012	0.171601291701339	0.303	0.276	1	CA1
566	Nabp1	0.00929547115066073	0.317900843919879	0.016	0.009	1	CA1
567	Akt3	0.00929622621354583	0.161010524249043	0.254	0.228	1	CA1
568	Dnm1l	0.00931036513812131	0.138426604509678	0.231	0.206	1	CA1
569	Rasd1	0.00932406269054114	-0.290275183765382	0.208	0.228	1	CA1
570	Psap	0.00955128846090517	0.117474541384617	0.295	0.267	1	CA1
571	Ndufs7	0.009570203327432	-0.303643995719981	0.119	0.139	1	CA1
572	Cbx3	0.00959391781567332	-0.324943087804588	0.022	0.031	1	CA1
573	Rgs7	0.00959734717845395	0.0973432687782737	0.162	0.139	1	CA1
574	Gabrb1	0.00965001929601629	-0.222517872941007	0.383	0.4	1	CA1
575	Calm2	0.00969492014701206	0.045761481284937	0.96	0.951	1	CA1
576	Pank3	0.00969805085869449	-0.375024683034743	0.055	0.069	1	CA1
577	Wwc1	0.00980428045103175	0.278937644061039	0.132	0.112	1	CA1
578	Ppp2r3a	0.00984644632557913	-0.762944159888792	0.013	0.021	1	CA1
579	L1cam	0.00994756704205842	0.320077834849622	0.042	0.031	1	CA1
580	Slc25a28	0.00996822945891466	0.396733323782555	0.059	0.045	1	CA1
581	Fchsd2	0.0100746554784288	0.521028068657303	0.041	0.03	1	CA1
582	Frrs1l	0.0100750447027046	0.0759023936590384	0.496	0.461	1	CA1
583	Gramd1c	0.0101143831161059	-0.938451158381833	0.006	0.011	1	CA1
584	Suox	0.0102240043704756	-0.75210377036486	0.006	0.011	1	CA1
585	Ralgapb	0.010238730431083	0.183471978618082	0.084	0.068	1	CA1
586	Tsr2	0.0102469012950531	0.311451874216767	0.075	0.06	1	CA1
587	Neurl1a	0.0102833878788652	0.351721717724387	0.088	0.072	1	CA1
588	Sf3b1	0.0103402641011016	0.106704227861558	0.26	0.234	1	CA1
589	Fgf14	0.0103510037864584	0.150338192675281	0.154	0.133	1	CA1
590	Ptprd	0.0103790438452212	-0.355277220819037	0.236	0.258	1	CA1
591	Agrp	0.0104182907909241	-0.811922795151612	0.013	0.02	1	CA1
592	Slc9a6	0.0104415041013539	0.187032906149882	0.141	0.121	1	CA1
593	Epha7	0.0104722820146001	0.140324703174683	0.383	0.354	1	CA1
594	Crebzf	0.0104905205931302	0.60711203995753	0.034	0.024	1	CA1
595	Mtus2	0.0105462309184123	0.237130503108983	0.099	0.083	1	CA1
596	Malsu1	0.0105672677158751	-0.461371904430752	0.029	0.04	1	CA1
597	Rnf169	0.0105801757794858	0.275471886369126	0.084	0.068	1	CA1
598	Tmbim4	0.0105984286023286	0.452712792685825	0.033	0.023	1	CA1
599	Dhx29	0.0106957757217212	0.466549912234922	0.022	0.014	1	CA1
600	Norad	0.0106971897915201	0.241134675014587	0.073	0.058	1	CA1
601	Xylt1	0.0107311147551521	0.454660507006259	0.044	0.033	1	CA1
602	Esd	0.0107338442673186	0.3256876386998	0.064	0.05	1	CA1
603	Cdkn2aipnl	0.0107524548118414	0.285726005784367	0.085	0.069	1	CA1
604	Arel1	0.0108276790460365	0.22208069527579	0.177	0.156	1	CA1
605	Sccpdh	0.0108689439132452	0.304236743510189	0.084	0.069	1	CA1
606	Cnnm1	0.0109103485547765	0.398125465711393	0.094	0.078	1	CA1
607	Nsmce2	0.0109264128186024	0.123602340243496	0.046	0.034	1	CA1
608	Map7d2	0.0109753488187342	-0.284889062204022	0.219	0.24	1	CA1
609	Dgkg	0.01099728863747	0.123995619790149	0.216	0.193	1	CA1
610	Gm20754	0.011031897137083	0.24482247882012	0.125	0.107	1	CA1
611	Gse1	0.0111160957630655	0.391236042598744	0.096	0.08	1	CA1
612	Ryr2	0.0111649367419239	0.129051198855397	0.356	0.33	1	CA1
613	Grb10	0.0111764423602003	0.762420450867295	0.016	0.009	1	CA1
614	Lefty1	0.011235863555092	0.183433029482377	0.135	0.116	1	CA1
615	Gcnt2	0.0113072898821525	0.741365418032706	0.03	0.021	1	CA1
616	Snx10	0.0114182267058976	0.158506493562224	0.2	0.177	1	CA1
617	H2-T23	0.0114484868567493	0.383329885378347	0.024	0.016	1	CA1
618	Mapt	0.0114503190261068	0.0833277965446708	0.373	0.344	1	CA1
619	Kcnk10	0.0115423068735724	0.786200485218359	0.025	0.017	1	CA1
620	Fbxl3	0.0116406917398555	0.317383680773068	0.099	0.083	1	CA1
621	Kcnb2	0.0117530101940271	0.258902702327777	0.119	0.101	1	CA1
622	Herc3	0.0118067799469811	0.220165936451037	0.157	0.137	1	CA1
623	Sorl1	0.0118104164893175	-0.131746397581422	0.46	0.483	1	CA1
624	Clic4	0.0118201687286437	-0.720923316833621	0.016	0.024	1	CA1
625	Rps14	0.0118704652281297	-0.178649052947781	0.406	0.425	1	CA1
626	Prdx6	0.0119002373344173	-0.33534346322673	0.092	0.108	1	CA1
627	Arhgap5	0.0119168486842816	-0.325862331318506	0.116	0.134	1	CA1
628	Grik4	0.0119174369225274	0.351359293905885	0.011	0.005	1	CA1
629	Arpp21	0.0119871693643934	0.131925571047613	0.278	0.251	1	CA1
630	Rapgef2	0.0120478120196826	0.146026682870934	0.195	0.172	1	CA1
631	Bend6	0.0120583014219639	0.352382330971891	0.086	0.071	1	CA1
632	Zfp729b	0.012072674594221	0.809808860227534	0.013	0.007	1	CA1
633	Nrsn2	0.012091442019638	0.72198861603733	0.024	0.015	1	CA1
634	Cep97	0.0121126333457491	0.181065754465041	0.034	0.024	1	CA1
635	Dnm1	0.0121491711152448	0.0919339194645106	0.294	0.266	1	CA1
636	Arf1	0.0121653186861278	0.0705099275941015	0.563	0.535	1	CA1
637	Tafa1	0.0121939928460416	0.170326304553956	0.304	0.28	1	CA1
638	U2af2	0.0122165207067815	0.122865139532953	0.161	0.14	1	CA1
639	Slc35f3	0.0122291520202372	0.200901762453666	0.169	0.149	1	CA1
640	Pcsk2	0.0122379036662742	0.12973125658802	0.298	0.27	1	CA1
641	Unc5d	0.0122435698691941	0.808966527780205	0.01	0.005	1	CA1
642	Nup35	0.0123858344833907	0.250810899611921	0.079	0.064	1	CA1
643	Slc2a13	0.0123915470787305	0.407010219850465	0.071	0.057	1	CA1
644	Tnks2	0.0124049891656968	0.203990371750106	0.153	0.133	1	CA1
645	Slc2a3	0.0124330801497825	0.311466726109138	0.094	0.077	1	CA1
646	H3f3a	0.012447240218555	0.238487882499447	0.115	0.097	1	CA1
647	Inpp4b	0.0124831310132671	-1.11977129291128	0.008	0.014	1	CA1
648	Dcakd	0.0124886511398293	0.340740004652484	0.095	0.079	1	CA1
649	2700062C07Rik	0.0125320498292193	1.12485581817465	0.018	0.011	1	CA1
650	Trim2	0.012593456951721	0.080305085561053	0.695	0.674	1	CA1
651	Fam53c	0.0126568955403691	0.270378998385067	0.04	0.029	1	CA1
652	Sema3e	0.0127251923655814	0.118724298434201	0.178	0.157	1	CA1
653	Cops7b	0.0128126506513786	0.700277766824901	0.025	0.017	1	CA1
654	Yipf5	0.0128614154832419	0.234786244082526	0.071	0.057	1	CA1
655	Parva	0.0129155040031642	0.629383106799806	0.026	0.018	1	CA1
656	Marcksl1	0.0129174509960803	-0.627596568559453	0.02	0.029	1	CA1
657	Rpl7l1	0.0129439770124965	0.464523104773484	0.052	0.04	1	CA1
658	Pggt1b	0.0129818056263879	-0.532087866883671	0.033	0.044	1	CA1
659	Nsmce4a	0.0130230142212336	-0.395463716323668	0.059	0.073	1	CA1
660	Trpm3	0.0130516569212041	-0.626901165888138	0.028	0.037	1	CA1
661	Gm12258	0.0130739666552892	0.696066179553085	0.016	0.01	1	CA1
662	Rmnd5a	0.0130766258713686	0.252940174591093	0.131	0.112	1	CA1
663	Aqp11	0.013105541204046	0.788814548281373	0.016	0.01	1	CA1
664	Msra	0.0131155025687367	0.250437302647493	0.202	0.18	1	CA1
665	Plppr4	0.0131855914619268	-0.120436452746624	0.567	0.583	1	CA1
666	Acot7	0.013236261780319	0.19879650187067	0.195	0.174	1	CA1
667	Slc25a12	0.0133063520853096	-0.273681757209011	0.204	0.225	1	CA1
668	Dcun1d4	0.0135000649561822	0.288211656186117	0.117	0.1	1	CA1
669	Tvp23b	0.0135179127393641	-0.448383697717316	0.03	0.041	1	CA1
670	Rbm41	0.0135605579909514	0.493135232119013	0.014	0.008	1	CA1
671	Rida	0.0136091886674456	-0.426313741593991	0.035	0.046	1	CA1
672	Slc7a6	0.0136646892350046	0.213102968355785	0.034	0.024	1	CA1
673	Trappc5	0.0137016677432384	0.386804360729873	0.049	0.038	1	CA1
674	Scn2a	0.0137423784178967	0.0956845481354884	0.414	0.382	1	CA1
675	Slc7a14	0.013820506864293	0.2840036080163	0.14	0.122	1	CA1
676	Lhfpl4	0.0138461951816785	0.111976057371357	0.166	0.145	1	CA1
677	Trpt1	0.0138570713552312	-0.868155992139066	0.007	0.012	1	CA1
678	Pgrmc1	0.0138734134227362	0.184064277600914	0.186	0.164	1	CA1
679	Josd1	0.0139031857511258	0.342778280714107	0.079	0.065	1	CA1
680	Satb2	0.0139229081237254	0.458482469431642	0.056	0.044	1	CA1
681	Mpped1	0.0140190674071047	0.167202067793228	0.272	0.248	1	CA1
682	Grm7	0.0140664776430915	0.0896682272186662	0.195	0.173	1	CA1
683	Lor	0.0140844344181251	0.443996962060029	0.045	0.034	1	CA1
684	D430036J16Rik	0.0141495392232055	1.03874865960382	0.011	0.006	1	CA1
685	Ophn1	0.0143431219407212	0.59874609840574	0.045	0.034	1	CA1
686	Mcmbp	0.014439436708735	0.257024245618957	0.037	0.027	1	CA1
687	Vldlr	0.0144456354776735	0.141217481728189	0.153	0.133	1	CA1
688	Camk2d	0.0144961722850995	0.616835082335594	0.021	0.014	1	CA1
689	Gm43439	0.0145051078541445	-1.40629962600707	0.006	0.01	1	CA1
690	Emc4	0.0145187956112023	0.650748479825536	0.051	0.039	1	CA1
691	B3gat3	0.014538954597303	0.194602606333616	0.098	0.082	1	CA1
692	Ndrg3	0.0145546052812536	0.110924914376389	0.307	0.282	1	CA1
693	Hrh3	0.0145563919017189	-0.933933758157503	0.006	0.011	1	CA1
694	Pex19	0.0146759201589204	0.313064683971015	0.037	0.027	1	CA1
695	Zmynd8	0.0146876713033873	0.144633413608002	0.175	0.154	1	CA1
696	Opcml	0.0147122708395702	0.130886187877162	0.394	0.369	1	CA1
697	Zfyve28	0.0147514909799264	0.399277607915431	0.067	0.054	1	CA1
698	Rgs2	0.0147723204726941	0.201936943639137	0.14	0.122	1	CA1
699	Trrap	0.0147749620544166	0.253168974670744	0.088	0.073	1	CA1
700	Cd320	0.014798104629228	0.947456185787155	0.011	0.005	1	CA1
701	Sema4f	0.0148497233298392	0.493454232836263	0.038	0.028	1	CA1
702	Rbp1	0.0148530632796491	-0.609571732856721	0.012	0.019	1	CA1
703	Kifbp	0.0149834196681296	0.277335993471556	0.165	0.146	1	CA1
704	Myo5b	0.0149999926398063	0.441973277219482	0.054	0.042	1	CA1
705	Pde4d	0.015012636058445	-0.435545048020354	0.125	0.143	1	CA1
706	Gm1043	0.0150425466873599	0.587590728405263	0.048	0.037	1	CA1
707	Zdbf2	0.015071986543486	-0.281499854178895	0.037	0.049	1	CA1
708	Usp30	0.0151268078281552	0.450124747416672	0.03	0.021	1	CA1
709	Denn2b	0.015222163898132	-0.753588685406012	0.022	0.031	1	CA1
710	Dner	0.0152441575325608	0.168524417915069	0.179	0.158	1	CA1
711	Stk16	0.015324512914231	0.481503883291233	0.05	0.039	1	CA1
712	Aldh1a1	0.0153429066189271	-0.571167114791051	0.025	0.034	1	CA1
713	Sorcs3	0.0154218654429749	-0.402156396246856	0.16	0.178	1	CA1
714	A330102I10Rik	0.0154290909431343	0.469396658150783	0.06	0.047	1	CA1
715	Arf5	0.0154468356898052	0.128037014631531	0.125	0.107	1	CA1
716	Itpka	0.0155261184349385	0.092695780785403	0.439	0.413	1	CA1
717	C130026L21Rik	0.0155411090921725	0.486667905973157	0.01	0.005	1	CA1
718	Vgll4	0.0155649617419623	0.523965003629902	0.028	0.02	1	CA1
719	Zfp974	0.0155736927668825	1.37659237179298	0.013	0.007	1	CA1
720	Glmp	0.015692362585079	0.487162905799717	0.033	0.023	1	CA1
721	Gabrg2	0.0157253341341151	0.0649465509249427	0.204	0.181	1	CA1
722	Pisd	0.0157288898631092	0.235926935293374	0.083	0.069	1	CA1
723	Kazn	0.015735047807003	0.194021592407715	0.01	0.005	1	CA1
724	Clybl	0.0157828487710204	0.365263893648833	0.032	0.023	1	CA1
725	Igip	0.0159158731704276	0.194442755496484	0.161	0.142	1	CA1
726	Mettl4	0.0159493428090026	-0.462776675372339	0.021	0.029	1	CA1
727	Gm14410	0.0160359198845179	-0.52147282832457	0.014	0.021	1	CA1
728	Frzb	0.0161767882588209	0.913990917277298	0.019	0.012	1	CA1
729	Kif5a	0.0162259100813205	-0.239842319691223	0.402	0.415	1	CA1
730	Amy1	0.0164351232198564	0.301787905741528	0.025	0.017	1	CA1
731	Adgrb2	0.0164568266948536	0.208289890648475	0.176	0.156	1	CA1
732	Bcl6	0.0164725311739745	-0.266272947496868	0.085	0.101	1	CA1
733	Gon4l	0.016635656255177	0.352711437782294	0.066	0.053	1	CA1
734	Trmt5	0.0166592539472037	-0.910699742159128	0.009	0.014	1	CA1
735	Paxx	0.0166862034166501	0.510183866671937	0.028	0.019	1	CA1
736	Sema6b	0.016729789802036	0.224335812711662	0.119	0.102	1	CA1
737	Rimbp2	0.0167333237126663	0.24053189508062	0.114	0.097	1	CA1
738	Rabgef1	0.0167412150105486	0.53423637142527	0.062	0.05	1	CA1
739	Gpr158	0.0167853966142232	0.275441301949873	0.121	0.105	1	CA1
740	Pclo	0.0168249724683137	0.0402939003210945	0.292	0.264	1	CA1
741	Clu	0.0168663671696259	-0.261858730122713	0.224	0.244	1	CA1
742	Mettl22	0.0169382491674962	0.603756229089338	0.016	0.009	1	CA1
743	Grid1	0.0170235073111288	0.231199056398357	0.107	0.09	1	CA1
744	2900026A02Rik	0.0170559177012678	-0.258140768760815	0.131	0.148	1	CA1
745	Gna11	0.0171252740214283	0.152737098227687	0.136	0.118	1	CA1
746	Slc24a2	0.0172574144885521	-0.13689560262519	0.551	0.57	1	CA1
747	Garre1	0.0173007376449351	-0.73735415210259	0.024	0.033	1	CA1
748	Cdh11	0.0173396404218721	0.1424502368827	0.183	0.162	1	CA1
749	Gsk3b	0.0173430891556124	0.124909101715487	0.344	0.317	1	CA1
750	Faim2	0.0173870383247139	0.306440503476346	0.098	0.082	1	CA1
751	Lcmt1	0.0174260504668599	0.219857671932073	0.125	0.107	1	CA1
752	Rplp1	0.017445994277885	-0.188925235442724	0.393	0.413	1	CA1
753	Map2k1	0.0174624578720821	0.126779886577436	0.223	0.2	1	CA1
754	Erc1	0.0174828353414764	0.228111738370414	0.084	0.069	1	CA1
755	Gcn1	0.0175557808308242	0.273378980577882	0.038	0.028	1	CA1
756	Wipi1	0.0175841732529682	-0.456468454503492	0.027	0.036	1	CA1
757	Setdb1	0.0176185734751079	0.182496635415348	0.075	0.061	1	CA1
758	Slc35f1	0.0176280210901318	0.156679893351545	0.091	0.076	1	CA1
759	Synm	0.0176400026242835	0.456084593167215	0.043	0.033	1	CA1
760	Arid5b	0.0177474248248475	-0.290109426443124	0.047	0.059	1	CA1
761	Igsf21	0.0177507547347519	-0.577904996132987	0.013	0.02	1	CA1
762	Kcnip3	0.0178055685150342	-0.423020642395472	0.027	0.037	1	CA1
763	Tomm20	0.0178107821506742	0.19834532499459	0.172	0.153	1	CA1
764	Frmpd4	0.0178185627391668	0.182591689514171	0.185	0.165	1	CA1
765	Ahsa1	0.0178862298134766	0.351142505721179	0.099	0.084	1	CA1
766	Peak1	0.0179331498371913	0.262197690742141	0.073	0.059	1	CA1
767	Ss18l2	0.0179584127238106	0.313990152314093	0.064	0.051	1	CA1
768	Aifm3	0.017962577941834	0.587678093234278	0.025	0.017	1	CA1
769	A230103L15Rik	0.0179929859986304	0.316630066661523	0.032	0.023	1	CA1
770	Glrb	0.0180265010619856	0.300121647017909	0.15	0.132	1	CA1
771	Tceal3	0.0180358447589888	0.113389025061417	0.319	0.293	1	CA1
772	Zfp687	0.0180625053111627	-0.63673224757185	0.018	0.026	1	CA1
773	N4bp3	0.0180641228478397	-0.557473385565527	0.02	0.028	1	CA1
774	Gm32014	0.0180817486878351	1.22091254976822	0.011	0.006	1	CA1
775	Atp2a2	0.0180839854841268	0.110170472570629	0.413	0.387	1	CA1
776	Ewsr1	0.0180992964994217	0.185538654369701	0.214	0.193	1	CA1
777	Gadd45g	0.0181167578704206	0.631893497568259	0.024	0.016	1	CA1
778	Lgi1	0.018153611776757	0.287011833594729	0.077	0.063	1	CA1
779	Ddb2	0.018191003441762	0.951720540759748	0.02	0.013	1	CA1
780	Ttc21b	0.0182667310862054	0.719030601112826	0.035	0.026	1	CA1
781	Nr2f1	0.0182774881670111	0.242027984274599	0.095	0.08	1	CA1
782	Chn1	0.0183002802059774	0.0608428462488648	0.746	0.724	1	CA1
783	Gm9803	0.0183162975916152	0.380208733828399	0.013	0.008	1	CA1
784	Foxred2	0.01832945346642	0.198337770853073	0.029	0.021	1	CA1
785	Smim17	0.0183701299570316	0.673644839470506	0.015	0.009	1	CA1
786	Gpm6a	0.0183731077896729	0.0766844207432675	0.64	0.618	1	CA1
787	Cd47	0.0183757293595516	0.157487540161327	0.248	0.226	1	CA1
788	Srr	0.0184093445889166	0.244615586265658	0.087	0.072	1	CA1
789	Acot13	0.0185170504619676	-0.19797043850647	0.149	0.168	1	CA1
790	Dnaja1	0.0185770927882059	0.188422368167766	0.262	0.239	1	CA1
791	Cadm2	0.0187158403678369	0.0612177933078581	0.524	0.491	1	CA1
792	Hspa4l	0.0187269962576996	0.220013643225225	0.233	0.211	1	CA1
793	Tbc1d30	0.0187379076243015	0.860515378774057	0.024	0.017	1	CA1
794	Lrba	0.0188227597427027	0.199613638995966	0.062	0.05	1	CA1
795	Slbp	0.0188637705496097	-0.252578131773038	0.008	0.013	1	CA1
796	Kctd3	0.0188937693107181	0.299494628178144	0.081	0.067	1	CA1
797	Gng7	0.0189030640252411	-0.310035908577832	0.042	0.053	1	CA1
798	Amotl1	0.0189031147764456	-0.826678455949743	0.007	0.012	1	CA1
799	Psmd5	0.0189271525089344	0.16959424865403	0.063	0.05	1	CA1
800	Ess2	0.0190554732608716	0.468638096597826	0.027	0.019	1	CA1
801	Plekha5	0.0190970748813581	0.0780103215858901	0.149	0.13	1	CA1
802	Sptb	0.0191142230152815	0.125385641780673	0.187	0.166	1	CA1
803	Cep120	0.0191295430115284	-0.19487578739505	0.064	0.078	1	CA1
804	Lgi3	0.0191794557563231	0.410477905247007	0.078	0.064	1	CA1
805	Kcnc1	0.0191981441340395	0.198602273771818	0.073	0.059	1	CA1
806	Adcy6	0.0192069733354288	-0.688840183664483	0.014	0.021	1	CA1
807	Phactr1	0.0192226645842452	0.0103865829454142	0.451	0.425	1	CA1
808	Hmgcll1	0.0193157975133013	0.325443367139072	0.051	0.04	1	CA1
809	Khdrbs2	0.0194155190579536	0.32158235598949	0.057	0.045	1	CA1
810	Septin6	0.0194645789166374	0.193477590422905	0.153	0.135	1	CA1
811	Tram1	0.0194715589860566	0.426959220675923	0.032	0.023	1	CA1
812	Pakap	0.0194802731136	-0.256373454677942	0.179	0.198	1	CA1
813	Basp1	0.0194897712189135	0.0693759133723284	0.61	0.582	1	CA1
814	Zcchc24	0.0194913958261782	-0.904828021969199	0.01	0.016	1	CA1
815	Acsbg1	0.0195818986017662	-0.768433579896302	0.024	0.033	1	CA1
816	Cherp	0.0196184037907208	0.344943431606005	0.064	0.051	1	CA1
817	Fgf16	0.0197648784839733	-0.883088312636917	0.007	0.012	1	CA1
818	Ctxn1	0.019839168933761	0.188164907182208	0.185	0.164	1	CA1
819	Ttc39c	0.0198528304158372	1.21950147617636	0.015	0.009	1	CA1
820	Cyld	0.0199109297087115	0.175375166936178	0.186	0.165	1	CA1
821	Zfp831	0.0199264184670071	0.220780599769839	0.056	0.044	1	CA1
822	Cntnap5c	0.0199427899559794	0.22534449738983	0.098	0.083	1	CA1
823	Nrcam	0.0199970703199048	0.11362426792047	0.303	0.28	1	CA1
824	Nfkbiz	0.0200083793039769	0.187596928347756	0.026	0.018	1	CA1
825	Pacsin1	0.0200854241622892	0.204357621944179	0.169	0.151	1	CA1
826	Golph3	0.0200896291319248	-0.382497666434799	0.047	0.059	1	CA1
827	Zzef1	0.0201530179325119	0.186140713957526	0.092	0.077	1	CA1
828	Samd5	0.0202014092075073	0.0928353579978649	0.14	0.12	1	CA1
829	Adcy5	0.0202111132313034	-0.600517210314004	0.025	0.033	1	CA1
830	Gria1	0.0202743982840329	0.0292399074962661	0.829	0.816	1	CA1
831	Ogfrl1	0.0202783328094413	0.122885047873013	0.19	0.17	1	CA1
832	1700096K18Rik	0.0203387592980832	-1.25374620968118	0.006	0.011	1	CA1
833	Yap1	0.0203655527230875	-0.156814356019059	0.012	0.019	1	CA1
834	Rhob	0.0204308039944573	-0.178918576658266	0.12	0.138	1	CA1
835	Uba5	0.0204355971600286	0.369178734882031	0.077	0.063	1	CA1
836	Bst2	0.0205117066483209	0.331392574469259	0.047	0.036	1	CA1
837	Map1b	0.0205380925832877	0.0684497588999156	0.64	0.614	1	CA1
838	Nkain2	0.0206234991191908	0.031910411391439	0.186	0.164	1	CA1
839	Mboat7	0.0206434901846501	0.330395125426825	0.061	0.049	1	CA1
840	Gpr22	0.0207197216447455	0.18189516959427	0.178	0.158	1	CA1
841	Msi2	0.0208371691424264	-0.295146023879585	0.065	0.078	1	CA1
842	2010204K13Rik	0.0209164267201625	0.655192118891983	0.033	0.024	1	CA1
843	Zfp58	0.0210263237669432	-0.731620372925756	0.006	0.01	1	CA1
844	Crym	0.0210417760618234	-0.223716070367366	0.364	0.379	1	CA1
845	Pms2	0.0210834986463272	0.13582694395269	0.021	0.014	1	CA1
846	Klhdc3	0.0211905005127648	0.273838185674696	0.086	0.072	1	CA1
847	Sdk2	0.0212604064494955	0.945229306099439	0.021	0.014	1	CA1
848	Serpina3n	0.0212796594570118	0.561840206794183	0.029	0.02	1	CA1
849	Prrg3	0.0213097917008022	0.305643127210041	0.017	0.01	1	CA1
850	Nptx2	0.0213293349396591	-0.423142416552922	0.058	0.07	1	CA1
851	Efnb3	0.021375346462682	-0.22211701922574	0.044	0.055	1	CA1
852	Hagh	0.0214285270493683	-0.331911029763043	0.106	0.122	1	CA1
853	Id4	0.0214897251132851	-0.559876103602961	0.02	0.028	1	CA1
854	Fam98c	0.0215405039427601	-0.4033057217689	0.042	0.053	1	CA1
855	Snx21	0.0216014818579936	0.307903184348345	0.03	0.022	1	CA1
856	Mars2	0.0216138533807988	-0.661349567371609	0.009	0.015	1	CA1
857	Zfp286	0.0216522066743219	0.613224914386167	0.026	0.019	1	CA1
858	Slc30a10	0.0217329478635788	1.08443880778698	0.015	0.009	1	CA1
859	Gm49677	0.0217586051247508	0.503040936880087	0.018	0.011	1	CA1
860	Abhd3	0.0217729128289159	-0.731333861731478	0.017	0.024	1	CA1
861	Stub1	0.0217814640874961	0.0606876025770099	0.136	0.118	1	CA1
862	Dipk2a	0.0217911104304979	-0.326057722519837	0.06	0.073	1	CA1
863	Mis18a	0.02179974913818	-0.206035453381746	0.025	0.034	1	CA1
864	Flrt1	0.0218019349639101	0.885914575397454	0.023	0.016	1	CA1
865	Tbc1d1	0.0219335095523176	-0.290361176829548	0.097	0.113	1	CA1
866	Arap2	0.0219491582445175	-0.152806990329164	0.197	0.217	1	CA1
867	Map3k20	0.0220254095884307	0.830832428079173	0.013	0.008	1	CA1
868	Gpr12	0.0220422235714561	0.0560193800217075	0.022	0.015	1	CA1
869	Sp1	0.0220542754865957	0.751921408496719	0.024	0.017	1	CA1
870	Tnr	0.0222708912768936	0.317800141219758	0.125	0.109	1	CA1
871	Rasgrf1	0.022274263862774	0.0291343489984222	0.495	0.461	1	CA1
872	Gm44509	0.0223200513577031	-0.470446873266272	0.033	0.043	1	CA1
873	Scmh1	0.0223387370253928	0.331755826241661	0.069	0.056	1	CA1
874	Ttl	0.0223660851352559	-0.320086397166239	0.07	0.083	1	CA1
875	Cbx5	0.0223699388973429	0.13200220768103	0.258	0.235	1	CA1
876	Foxo6	0.0223970409206385	0.566991583982564	0.038	0.028	1	CA1
877	Cflar	0.0224477055190749	0.396304801426645	0.018	0.011	1	CA1
878	Wsb2	0.0224560547084902	-0.149067831908385	0.145	0.164	1	CA1
879	Zcchc4	0.0225174523875764	0.367535756225979	0.015	0.009	1	CA1
880	Cpne3	0.0225432977165175	-0.595164605787279	0.009	0.014	1	CA1
881	0610010F05Rik	0.0226234374905997	0.24257276635381	0.07	0.057	1	CA1
882	Gm49336	0.0226435921383775	0.301556044803631	0.062	0.05	1	CA1
883	Tle5	0.0226676627850572	0.223538392225568	0.143	0.125	1	CA1
884	Ablim2	0.0226996012579931	0.218260743210794	0.117	0.1	1	CA1
885	Arhgap21	0.0227152220049002	0.122948389876675	0.142	0.124	1	CA1
886	Ifi35	0.0227947362474013	0.390861001528515	0.011	0.006	1	CA1
887	Iigp1	0.0228247988109135	0.146857229509513	0.037	0.028	1	CA1
888	Abhd12	0.0228482881327385	0.161116499364444	0.235	0.214	1	CA1
889	Iqsec1	0.0228580902328538	0.153574303908429	0.171	0.152	1	CA1
890	Dcp1a	0.0229568479954272	0.247465170059975	0.035	0.026	1	CA1
891	Oxsr1	0.0230234611836572	0.505931591303999	0.044	0.034	1	CA1
892	Zfand2a	0.0230383088063918	0.196667433921288	0.041	0.031	1	CA1
893	Matn2	0.0231042405296214	0.114716386405538	0.156	0.138	1	CA1
894	Socs5	0.0231330839627396	0.124155702064431	0.105	0.089	1	CA1
895	Cacng2	0.0231573191491292	0.388712327533543	0.085	0.071	1	CA1
896	Slc25a33	0.02316562332	0.222648539838029	0.051	0.04	1	CA1
897	Klhl2	0.0231780826427263	0.089279709110746	0.322	0.296	1	CA1
898	Nsg1	0.0232006719753216	0.0688717836898913	0.347	0.319	1	CA1
899	Syn3	0.023277320489718	0.176859288348678	0.07	0.057	1	CA1
900	Cfap298	0.0233893771405995	-0.389277391809848	0.059	0.072	1	CA1
901	Pole3	0.023492028714944	0.421361408369311	0.04	0.031	1	CA1
902	Plch1	0.0235285005488526	1.33295531153797	0.01	0.005	1	CA1
903	Map2k4	0.0236284641359544	0.109352262953724	0.207	0.185	1	CA1
904	Rbmxl1	0.0236487596841283	0.269842758243724	0.088	0.074	1	CA1
905	Prkd1	0.0236606203895748	0.392904496335635	0.023	0.016	1	CA1
906	Zfp113	0.0236956824296763	-0.887378819890954	0.011	0.016	1	CA1
907	Mta3	0.0237256398821102	-0.727974290038264	0.021	0.029	1	CA1
908	Pcp4	0.0238194674115589	0.228885603075161	0.122	0.106	1	CA1
909	Cdc42se2	0.0239377202929411	0.214551801437685	0.186	0.166	1	CA1
910	Lrrc45	0.0239520204106573	0.281682855848442	0.071	0.058	1	CA1
911	Srrm2	0.0239817169494519	0.0461671687419196	0.308	0.284	1	CA1
912	Rnf13	0.0240235754927381	-0.381985260296195	0.075	0.089	1	CA1
913	Rbfox2	0.0242715773002022	0.0721503579421343	0.193	0.172	1	CA1
914	Laptm4b	0.0243990621358841	0.0130273172828914	0.131	0.113	1	CA1
915	Tmem64	0.0245361317998302	0.113950803148605	0.045	0.034	1	CA1
916	Tmem178b	0.0245364187019096	0.271393782982653	0.184	0.165	1	CA1
917	Anks3	0.0245738069497195	0.426477571369242	0.078	0.065	1	CA1
918	Irf9	0.0245792053744622	0.24024702746018	0.075	0.062	1	CA1
919	Fen1	0.0246007165152251	0.856840806349678	0.019	0.012	1	CA1
920	Map3k3	0.0246946860760569	0.254938862647961	0.045	0.035	1	CA1
921	Etnk1	0.0247517258596133	0.210331200348361	0.202	0.182	1	CA1
922	Mir100hg	0.0247900597360172	0.356238206477701	0.064	0.053	1	CA1
923	Olig1	0.0248696647824073	-0.682711490092701	0.019	0.026	1	CA1
924	Pigu	0.0249025277035993	0.406673651600141	0.027	0.019	1	CA1
925	Kndc1	0.0249970820794551	0.483530157290139	0.032	0.023	1	CA1
926	Syngr1	0.025038435246139	0.106869560071658	0.175	0.156	1	CA1
927	Evc2	0.025048695899645	0.473781959482156	0.041	0.032	1	CA1
928	Napg	0.0250766083119436	0.111481353434065	0.222	0.199	1	CA1
929	Ldb1	0.0251295941224434	0.258862299187453	0.122	0.106	1	CA1
930	Kctd16	0.0251329854625895	0.122283800396827	0.139	0.121	1	CA1
931	Lman1	0.0251919300390885	0.28356740204504	0.065	0.053	1	CA1
932	Ppp2r2c	0.0252802328664052	0.0711470825631313	0.41	0.383	1	CA1
933	Nup214	0.025411762096743	-0.429547418663795	0.039	0.049	1	CA1
934	Hypk	0.0255115895040825	0.325763056814278	0.077	0.064	1	CA1
935	Clstn3	0.0255841918671409	-0.221173193788679	0.163	0.181	1	CA1
936	Ahcy	0.0256203255014721	0.701726874351718	0.012	0.007	1	CA1
937	Ulk3	0.0258083501727869	0.533627355342068	0.021	0.014	1	CA1
938	Atf6	0.0258956069667079	0.185200090318871	0.101	0.086	1	CA1
939	Cntnap1	0.0258995051028885	0.392164347080803	0.035	0.026	1	CA1
940	Ppp2r2d	0.025918727729876	0.322871409197066	0.066	0.054	1	CA1
941	Asphd2	0.0259578018812094	0.142343205901679	0.13	0.113	1	CA1
942	9330162G02Rik	0.0259700637825349	0.186318586841909	0.074	0.061	1	CA1
943	Dusp7	0.0260186505383406	0.272625800283671	0.082	0.068	1	CA1
944	Rcc2	0.0260946339283021	0.134715215011122	0.135	0.117	1	CA1
945	Ap2b1	0.0261182552663527	-0.27854710347363	0.126	0.143	1	CA1
946	Caly	0.0261306223298345	0.183149350064783	0.171	0.153	1	CA1
947	Zfp697	0.0261408275654252	0.375050855102895	0.066	0.053	1	CA1
948	Zbtb10	0.0261518341066067	-0.958767398533736	0.007	0.012	1	CA1
949	Msh3	0.0261794203971718	0.750869472071328	0.032	0.023	1	CA1
950	Dyrk3	0.0261937849289357	-0.310886397589917	0.049	0.061	1	CA1
951	Gsta4	0.0264233981031061	0.290274075151004	0.054	0.043	1	CA1
952	Dgat2	0.0264260514171465	-0.385967417276485	0.059	0.071	1	CA1
953	Akr1b10	0.0264316981440654	0.360334717628756	0.028	0.02	1	CA1
954	Pgm2l1	0.0264739987053027	0.0667537305119419	0.347	0.322	1	CA1
955	Ypel3	0.0265281026770377	0.289524413020096	0.131	0.115	1	CA1
956	Rtca	0.0265334338314981	0.260019695733632	0.07	0.058	1	CA1
957	Pnpt1	0.0265802151279328	0.299485808919438	0.039	0.03	1	CA1
958	Ngly1	0.0265998021481887	0.33902949186501	0.028	0.02	1	CA1
959	Luc7l2	0.0266192907782068	0.157034240103016	0.235	0.214	1	CA1
960	Dyrk1a	0.026672720612967	0.297073145608919	0.097	0.083	1	CA1
961	Htr4	0.0267242213177572	-0.523662948255755	0.045	0.056	1	CA1
962	Ergic3	0.0267417598040858	0.23181488514448	0.1	0.086	1	CA1
963	Ezh1	0.0267845454753272	0.349282292465754	0.061	0.049	1	CA1
964	9430015G10Rik	0.0267995096859042	0.617727918802253	0.018	0.012	1	CA1
965	Pitpnc1	0.0268092361419139	-0.372220269437415	0.063	0.075	1	CA1
966	Adamts2	0.026819559345176	0.829676158870039	0.011	0.006	1	CA1
967	Slc8a1	0.0268854833332718	0.0594269705431447	0.627	0.6	1	CA1
968	Galnt16	0.0268864431943007	0.106928812030009	0.222	0.201	1	CA1
969	Gm44562	0.0269200781307221	0.456632105939867	0.02	0.013	1	CA1
970	Gm42517	0.0269754034250305	-0.339122996547407	0.026	0.034	1	CA1
971	Cds2	0.0271335770459358	0.112610434022332	0.213	0.192	1	CA1
972	Hmgxb3	0.0271590022856867	-0.276542438798108	0.041	0.051	1	CA1
973	Zfp946	0.0271897552252957	-0.306366457848087	0.007	0.012	1	CA1
974	Dixdc1	0.0273606202134817	0.225752792088994	0.112	0.097	1	CA1
975	Atf6b	0.0273645625169968	0.268047026900873	0.082	0.069	1	CA1
976	Ndufb9	0.0273767167919481	-0.17523485319002	0.162	0.18	1	CA1
977	Rgs8	0.0274063971635861	0.39128228083204	0.051	0.041	1	CA1
978	Ndst2	0.0274362743757537	-0.922726893494965	0.007	0.011	1	CA1
979	Mn1	0.0274734408367186	0.301701748510788	0.038	0.029	1	CA1
980	Smc1a	0.0275135875448336	0.139006527691598	0.12	0.104	1	CA1
981	Chd3	0.0275160428444643	-0.323946470453229	0.068	0.081	1	CA1
982	Ddb1	0.0275449601889656	-0.362492019593292	0.108	0.123	1	CA1
983	Zbtb24	0.0275484297980778	-0.843173275724235	0.017	0.023	1	CA1
984	Bdh1	0.0275749455986588	-0.327167277652116	0.066	0.078	1	CA1
985	Gtf3c1	0.0277489828160191	0.125956715867429	0.112	0.096	1	CA1
986	Rpl37	0.027760145919293	-0.220400703980222	0.2	0.22	1	CA1
987	Nr1h2	0.0278857285688111	0.981141355257942	0.015	0.01	1	CA1
988	Stradb	0.0278989859310159	0.198876995562937	0.028	0.02	1	CA1
989	Csmd2	0.0281082721698296	0.205474707739192	0.071	0.059	1	CA1
990	Mtfr1l	0.0281228592911831	-0.405629492677807	0.042	0.053	1	CA1
991	Gas2l1	0.0281468778798278	0.164101482247892	0.032	0.024	1	CA1
992	Rab11fip4	0.0282008202801259	0.144701054955902	0.15	0.132	1	CA1
993	Ppp1r9a	0.0282187100146985	0.114419615687505	0.335	0.31	1	CA1
994	Atpaf1	0.0282882020130914	0.211359117831767	0.062	0.05	1	CA1
995	Sfpq	0.0283095221247919	0.112377003208503	0.232	0.209	1	CA1
996	Lrrc10b	0.028321556149476	-0.340441248611059	0.05	0.061	1	CA1
997	Hmgn5	0.0283520314788016	-0.259296964507867	0.033	0.043	1	CA1
998	Igsf9b	0.0283588373181992	-0.326302566036679	0.085	0.099	1	CA1
999	Ctnna2	0.0284223629033855	0.214665624001321	0.178	0.16	1	CA1
1000	Rae1	0.0284831991956039	0.178209870247767	0.102	0.087	1	CA1
1001	Sfxn5	0.0284993346657404	-0.313135711806	0.045	0.056	1	CA1
1002	Abr	0.02869191015412	0.0607593949793186	0.496	0.471	1	CA1
1003	Wdr37	0.0286963760581714	-0.390574162659954	0.064	0.076	1	CA1
1004	Myh9	0.0287207240798542	-0.283005389912696	0.127	0.143	1	CA1
1005	Ica1l	0.0287652269257387	0.447038996736181	0.042	0.033	1	CA1
1006	Gm41414	0.0287654322252798	1.10015637918877	0.017	0.011	1	CA1
1007	Gm26759	0.028846729391936	-1.42101032121538	0.006	0.01	1	CA1
1008	Slain2	0.0288885523588996	-0.240416520273539	0.021	0.029	1	CA1
1009	Tanc1	0.0289196621624796	0.177766069220856	0.18	0.16	1	CA1
1010	Radil	0.0289837292776567	0.485201830141102	0.025	0.018	1	CA1
1011	Zdhhc3	0.0290212652489533	0.314180194492752	0.105	0.09	1	CA1
1012	Pdcd4	0.0292299953220235	0.093497825828037	0.198	0.178	1	CA1
1013	Dot1l	0.0292363816659873	0.436037972527236	0.072	0.06	1	CA1
1014	Micu1	0.0292794778090959	0.285833635709464	0.065	0.053	1	CA1
1015	Upp2	0.0292830541726298	0.164034019264679	0.109	0.093	1	CA1
1016	Ccl25	0.0292867093027743	0.40403958255725	0.037	0.028	1	CA1
1017	Tspyl4	0.0293627045591968	0.116312404477159	0.318	0.298	1	CA1
1018	Sdc3	0.0294061346401021	0.31547091801597	0.069	0.057	1	CA1
1019	Scn8a	0.0294154246786579	0.0266400047941935	0.432	0.401	1	CA1
1020	Ybx1	0.02946114684532	-0.145797343485322	0.223	0.245	1	CA1
1021	Kcnn3	0.0296135278530944	0.384694034139828	0.021	0.014	1	CA1
1022	Hmces	0.0297530522957636	-0.455814781493845	0.026	0.034	1	CA1
1023	Tmem161a	0.0298489333766679	0.230107904728013	0.033	0.025	1	CA1
1024	Vapb	0.0298706543951596	0.239030203861055	0.096	0.082	1	CA1
1025	S100b	0.0299215190995796	-0.313508732321115	0.053	0.064	1	CA1
1026	Slco3a1	0.0299480932300655	0.346876938989535	0.037	0.028	1	CA1
1027	Mxra7	0.0299772512589352	1.21546515476171	0.012	0.007	1	CA1
1028	Pkd1l3	0.0301224888140253	0.998304004052855	0.01	0.005	1	CA1
1029	Serinc2	0.0301972495982656	-0.483753555602028	0.015	0.021	1	CA1
1030	Pex7	0.0302500682426546	-0.41087074805976	0.027	0.036	1	CA1
1031	Nomo1	0.0302920258836715	0.205325217426083	0.045	0.035	1	CA1
1032	Ints4	0.0304216731769179	-0.845650438320777	0.009	0.014	1	CA1
1033	Itga7	0.0304527353947504	-0.480205584284232	0.023	0.031	1	CA1
1034	Vps37a	0.0304873360099638	0.182573328705985	0.067	0.055	1	CA1
1035	Tmem30a	0.0305269648942365	0.1376026902769	0.203	0.184	1	CA1
1036	Wac	0.0305330397604374	0.168793922027797	0.159	0.142	1	CA1
1037	Mrpl46	0.0305704456273914	0.318569642865214	0.047	0.037	1	CA1
1038	Ptk2b	0.0305904632522862	0.0427348876752456	0.633	0.609	1	CA1
1039	Cep104	0.0306289141117258	0.327569200851888	0.038	0.029	1	CA1
1040	Bbc3	0.0306844996187129	0.374548167820557	0.043	0.034	1	CA1
1041	Chd5	0.0307667549413901	0.175602440190189	0.149	0.132	1	CA1
1042	Fsd1l	0.0308476711039417	0.268769129076828	0.05	0.039	1	CA1
1043	Bckdha	0.030881117674659	-0.257531069999473	0.015	0.021	1	CA1
1044	Lrp11	0.0309100577796858	0.108162850929968	0.184	0.164	1	CA1
1045	Zfp770	0.0309530683756349	0.312681608140444	0.02	0.013	1	CA1
1046	Ctnnd2	0.0309992982698045	0.038708293987723	0.29	0.264	1	CA1
1047	Ankrd49	0.0310450161143849	0.661987379055185	0.026	0.019	1	CA1
1048	Cers5	0.0310577752847396	-0.703086883645133	0.023	0.03	1	CA1
1049	Dmtf1	0.0312431414368289	0.201098653012439	0.082	0.069	1	CA1
1050	Hnrnpu	0.0312928099313194	0.0698670251982514	0.502	0.472	1	CA1
1051	Ank1	0.0313760192121843	-0.695824970955609	0.011	0.016	1	CA1
1052	Stim2	0.0315709823484505	0.109443135231665	0.206	0.187	1	CA1
1053	Rap1gap2	0.0316893476514149	0.303294766187861	0.062	0.05	1	CA1
1054	Mapk8ip1	0.0317315597667751	-0.404463298537262	0.095	0.109	1	CA1
1055	Gnb1l	0.0317650784688121	-0.775527815458557	0.008	0.013	1	CA1
1056	Arpc2	0.0319235028713412	-0.0886392805091534	0.61	0.613	1	CA1
1057	Zfp251	0.0319983442308402	0.13845615715386	0.151	0.133	1	CA1
1058	Fmn1	0.0320210228573684	0.359105580236708	0.067	0.055	1	CA1
1059	Cdh12	0.0320262227508529	-0.267300777370122	0.075	0.088	1	CA1
1060	Zfp763	0.0320848340749058	0.428681566840481	0.022	0.015	1	CA1
1061	Ankrd11	0.0322394067645108	0.0913511581047435	0.211	0.191	1	CA1
1062	Rapgefl1	0.0323130201168479	0.250051996588971	0.09	0.076	1	CA1
1063	Pcdh10	0.0323325427020157	-0.210233602928585	0.098	0.113	1	CA1
1064	Gm45716	0.0323641598613201	-0.19225363675295	0.027	0.036	1	CA1
1065	Pcmt1	0.0324203389797294	0.124674662609552	0.222	0.203	1	CA1
1066	Atrnl1	0.0324225166566958	-0.329587163562172	0.097	0.111	1	CA1
1067	Hmgcr	0.0324753551764202	0.569001278950738	0.052	0.042	1	CA1
1068	Brd3os	0.0324758761743091	-0.388231573717976	0.05	0.061	1	CA1
1069	Bola1	0.0325807960098739	0.415107595742472	0.033	0.025	1	CA1
1070	Snx25	0.0326638039393922	-0.255927779949167	0.099	0.114	1	CA1
1071	Togaram1	0.0327858267208068	-0.0125076993302546	0.055	0.044	1	CA1
1072	Kcns2	0.0328339788302557	0.369399133018247	0.057	0.046	1	CA1
1073	Dop1b	0.0330234755763098	0.243475354046183	0.068	0.057	1	CA1
1074	C030017B01Rik	0.0330243000876795	0.217136804324936	0.079	0.066	1	CA1
1075	Adi1	0.0330355333782514	0.459147101177116	0.02	0.014	1	CA1
1076	Malat1	0.0330721395641014	-0.0869919704845641	0.942	0.94	1	CA1
1077	Car4	0.0331827758464099	0.42864029797397	0.068	0.056	1	CA1
1078	Hras	0.0331903249748629	-0.246473565322986	0.182	0.2	1	CA1
1079	Mios	0.0332829047812817	-0.558017674797298	0.028	0.036	1	CA1
1080	Ino80d	0.0333628961736885	0.0712898086691027	0.074	0.062	1	CA1
1081	Timm17b	0.0334162990196077	-0.541424258471542	0.026	0.034	1	CA1
1082	Tmcc3	0.0334167173926063	0.209959456904147	0.084	0.07	1	CA1
1083	Gabpb2	0.0334209990546844	0.274582827677145	0.035	0.026	1	CA1
1084	Gm16268	0.0334525607303172	-0.704067030110045	0.01	0.015	1	CA1
1085	Zfp12	0.0334800684589335	0.476537167408171	0.025	0.018	1	CA1
1086	Tsc22d4	0.0335768502912189	-0.443536897007794	0.037	0.047	1	CA1
1087	Cdc42bpb	0.0336069492457675	0.192484501105937	0.057	0.046	1	CA1
1088	Ddx52	0.0336137795797099	0.254949773510722	0.04	0.031	1	CA1
1089	Ubfd1	0.033681312960783	0.126205622452692	0.048	0.038	1	CA1
1090	Rimklb	0.0337088984436067	0.616234706945579	0.029	0.022	1	CA1
1091	Kif21b	0.0337237603728744	0.552714119441885	0.031	0.023	1	CA1
1092	Sc5d	0.0337290068509975	0.378559188073036	0.051	0.041	1	CA1
1093	Mtres1	0.0337772535686811	0.204743846970226	0.109	0.095	1	CA1
1094	Mul1	0.0339292955920508	0.0626584135648198	0.037	0.029	1	CA1
1095	2900005J15Rik	0.0340500885475574	-0.887237952425036	0.008	0.012	1	CA1
1096	Npas3	0.034101527044283	-1.18065063648641	0.01	0.015	1	CA1
1097	Ppargc1b	0.0341331265525219	-0.443527007936007	0.036	0.045	1	CA1
1098	Far2	0.0342768868706543	-0.467947430425772	0.029	0.037	1	CA1
1099	Vps29	0.0343577663361716	0.0909592681622784	0.222	0.201	1	CA1
1100	Siah1a	0.034378983103133	0.229107597875637	0.045	0.036	1	CA1
1101	Ppp5c	0.0344672313012036	-0.239282457950096	0.11	0.125	1	CA1
1102	Vps45	0.0346136644100145	-0.396794032484518	0.047	0.058	1	CA1
1103	Abhd13	0.0349171754032061	0.3348020643588	0.047	0.037	1	CA1
1104	Tmem178	0.0349718585291131	0.190603386615194	0.105	0.091	1	CA1
1105	Ier5	0.0349736864446026	-0.446320689241407	0.042	0.052	1	CA1
1106	Acyp1	0.0350065289467153	0.609449976201772	0.044	0.034	1	CA1
1107	Ankrd13c	0.0350263000786194	-0.229168970096757	0.085	0.099	1	CA1
1108	Tapbp	0.035034150066204	0.0978389905917403	0.044	0.034	1	CA1
1109	Nvl	0.0351311683397026	0.317915345882264	0.07	0.058	1	CA1
1110	Xrcc4	0.0351740936834367	0.539672520017787	0.037	0.029	1	CA1
1111	Lrrfip1	0.0352882099291176	0.183092535080421	0.182	0.164	1	CA1
1112	Cyb561d2	0.0353331620495493	0.338646128165078	0.014	0.009	1	CA1
1113	Senp3	0.0353433442119232	0.439492582090099	0.058	0.047	1	CA1
1114	Rorb	0.0353613708346201	-0.755729513704611	0.01	0.015	1	CA1
1115	Ehd1	0.0353898627478645	0.45787023685495	0.025	0.018	1	CA1
1116	Tmem44	0.0355114614097665	0.587917877393425	0.017	0.012	1	CA1
1117	Trib1	0.0355152678282993	-0.403315278868964	0.012	0.018	1	CA1
1118	Abi1	0.0355200545200274	0.103574824016359	0.3	0.277	1	CA1
1119	Hnrnpll	0.0355656005840753	0.156119744700324	0.075	0.062	1	CA1
1120	Igf2r	0.0355789966009699	0.374429243905114	0.06	0.049	1	CA1
1121	Dio2	0.035656013718133	-0.87090019391845	0.009	0.015	1	CA1
1122	Mllt11	0.0356797659608353	0.0488795147351904	0.444	0.42	1	CA1
1123	Rpl36	0.0356897687482654	-0.180607477769132	0.124	0.14	1	CA1
1124	Dhdds	0.0357668957751969	0.29377611872872	0.062	0.051	1	CA1
1125	Chrnb2	0.0357903025215581	0.253492258467092	0.043	0.033	1	CA1
1126	Dstyk	0.0358640608233472	0.0127975168749312	0.077	0.064	1	CA1
1127	Cd46	0.0359935737279936	1.07710824738575	0.018	0.012	1	CA1
1128	Cdkn1b	0.0360631034074102	0.26757147769716	0.049	0.039	1	CA1
1129	Larp4b	0.036080699469415	0.151824204944936	0.174	0.156	1	CA1
1130	Dhx9	0.0360885499670511	-0.26405108212354	0.185	0.201	1	CA1
1131	Ncbp3	0.036094879230489	0.079638493241917	0.036	0.028	1	CA1
1132	Metap2	0.0361963036783352	0.16609354217563	0.14	0.123	1	CA1
1133	Actn4	0.0362489399001135	0.247856783100664	0.079	0.067	1	CA1
1134	Gja1	0.0362925143057669	-0.191135091123614	0.026	0.034	1	CA1
1135	Usp25	0.0363339514189248	0.2000138914539	0.08	0.067	1	CA1
1136	Msantd2	0.0363753052449334	0.356348745401394	0.032	0.024	1	CA1
1137	Snap25	0.0363761275946218	0.0698578152389988	0.696	0.671	1	CA1
1138	Tbc1d13	0.036434511446774	0.584334089681669	0.028	0.02	1	CA1
1139	Bean1	0.0364371745015822	0.287301556933907	0.018	0.012	1	CA1
1140	Atn1	0.0364706906509335	-0.463401664096941	0.022	0.029	1	CA1
1141	Slc9a9	0.0366077195600755	0.387367481711557	0.057	0.047	1	CA1
1142	Pigt	0.0366953671885935	0.289904661688825	0.01	0.006	1	CA1
1143	Zdhhc14	0.0367105741000186	0.100899612684651	0.136	0.119	1	CA1
1144	Phldb1	0.0367881273367121	-0.799317912326528	0.007	0.012	1	CA1
1145	Abcc5	0.0368061471035248	0.0969111383389132	0.111	0.095	1	CA1
1146	Asap2	0.0368387570324603	-0.335070433200636	0.136	0.152	1	CA1
1147	2010320M18Rik	0.0368666967182294	-0.92953851490739	0.007	0.011	1	CA1
1148	Slc25a36	0.0368690764557261	-0.389345019878382	0.043	0.053	1	CA1
1149	Mdm1	0.0368695422835112	-1.05089349578203	0.007	0.011	1	CA1
1150	Irs1	0.0369652070065859	0.733965954309531	0.016	0.01	1	CA1
1151	Mtpn	0.0371594637590301	0.0491748398089149	0.295	0.272	1	CA1
1152	9530059O14Rik	0.0372057223024004	0.256819751901481	0.107	0.093	1	CA1
1153	Ethe1	0.0372539169424064	-0.483168386890516	0.009	0.015	1	CA1
1154	Gm14443	0.0372824179879358	1.18347206064306	0.01	0.005	1	CA1
1155	Cbfa2t3	0.0373520694635502	-0.538855858609193	0.013	0.019	1	CA1
1156	Ddx51	0.0374510460533158	0.697124871960318	0.016	0.01	1	CA1
1157	Capn15	0.037463326728176	0.355581992864814	0.048	0.039	1	CA1
1158	Tubgcp5	0.0374909252522022	-0.703128932594123	0.023	0.03	1	CA1
1159	Zdhhc4	0.0376208556829015	0.956253348880444	0.02	0.014	1	CA1
1160	Traip	0.0376669586819394	-0.149617361178771	0.096	0.11	1	CA1
1161	Homer3	0.0376919039814241	-0.161153292974783	0.041	0.051	1	CA1
1162	Lars2	0.0378637705808952	-0.344559181369406	0.177	0.193	1	CA1
1163	Sae1	0.0378647406475053	0.28260133065453	0.101	0.088	1	CA1
1164	Serinc1	0.0378930665073092	0.0718348242837585	0.498	0.469	1	CA1
1165	Gde1	0.0380252564544639	0.103512352808467	0.179	0.161	1	CA1
1166	Strada	0.0381903107216929	0.337337686735092	0.048	0.038	1	CA1
1167	Tmem248	0.0383407138965624	0.286618429120027	0.069	0.057	1	CA1
1168	Sbk1	0.0385171388154027	-0.380804596332601	0.05	0.061	1	CA1
1169	Slc35b1	0.0385492496987495	0.104785828385923	0.061	0.05	1	CA1
1170	Eif4g1	0.0385999152354575	0.137671500879732	0.205	0.186	1	CA1
1171	Fgfr3	0.0386864549680641	-0.92419814795789	0.017	0.024	1	CA1
1172	Rasl11b	0.0387573649508663	-0.164346838453307	0.335	0.351	1	CA1
1173	Ablim1	0.0387948127510665	0.157027310509555	0.056	0.045	1	CA1
1174	Ap2a2	0.0388611160342235	0.160975259564552	0.098	0.084	1	CA1
1175	Rasd2	0.0388848005122566	0.0947867907694007	0.059	0.048	1	CA1
1176	Mcm4	0.0389106927082939	-0.564737458600595	0.013	0.019	1	CA1
1177	Pole4	0.0391963047148118	-0.20677126844473	0.093	0.107	1	CA1
1178	Ano8	0.039224810140568	-0.0901295864990841	0.021	0.028	1	CA1
1179	Foxj3	0.0392810032536713	0.20996320035707	0.101	0.088	1	CA1
1180	Kcnt1	0.0393226786777372	0.446636406809557	0.033	0.025	1	CA1
1181	Tacc1	0.0393684876027501	-0.210410629816242	0.116	0.131	1	CA1
1182	Bbs4	0.0394064152442623	0.220964036767024	0.09	0.077	1	CA1
1183	Syt13	0.0394921532193888	0.181493840212437	0.134	0.118	1	CA1
1184	Vps28	0.0395155688871995	0.335416012117447	0.064	0.053	1	CA1
1185	Thy1	0.0395359997855061	0.0509582377063413	0.423	0.394	1	CA1
1186	Cdh8	0.0395840104492918	0.161723755648191	0.194	0.176	1	CA1
1187	Rilpl1	0.0396731619694178	0.148243730030315	0.129	0.114	1	CA1
1188	Mmp16	0.0396840242282497	0.275780306885606	0.091	0.078	1	CA1
1189	Zranb2	0.0397871923972852	0.126816976283125	0.209	0.191	1	CA1
1190	Pmepa1	0.039885827911205	0.52778443565081	0.048	0.039	1	CA1
1191	Srsf11	0.039915176821103	0.195110089731998	0.18	0.163	1	CA1
1192	Hecw2	0.039974306099003	0.480790370365979	0.052	0.043	1	CA1
1193	Hap1	0.0399890709795404	0.805663379838684	0.022	0.015	1	CA1
1194	1700048O20Rik	0.0400548272275557	-0.543505242676686	0.006	0.01	1	CA1
1195	Exoc4	0.0400779005439401	0.207535746258703	0.158	0.141	1	CA1
1196	Fasn	0.0401095512262122	0.320104113732846	0.071	0.06	1	CA1
1197	Lrp6	0.0401651424437634	0.380949222285756	0.054	0.044	1	CA1
1198	Wrnip1	0.0401776993509354	0.166658036836243	0.086	0.073	1	CA1
1199	Etfdh	0.0401890606833411	-0.454356237965741	0.024	0.032	1	CA1
1200	Mtss2	0.0402018055669302	-1.18695823831311	0.006	0.01	1	CA1
1201	Tnfaip3	0.0404593320748188	0.807286416648722	0.019	0.013	1	CA1
1202	Ntng1	0.0406282965998104	-0.360029037839018	0.014	0.02	1	CA1
1203	Prmt2	0.0409405840480323	-0.307405010109946	0.074	0.086	1	CA1
1204	Atp11b	0.0410126307379586	0.323752601531363	0.061	0.05	1	CA1
1205	Eif1	0.0410242365268049	0.051892784653337	0.349	0.325	1	CA1
1206	Wdr82	0.0412030981803888	0.121019292579612	0.135	0.12	1	CA1
1207	Gm17018	0.0412867278861388	0.406140351060205	0.065	0.054	1	CA1
1208	Pmm1	0.0413497777531259	-0.217545549667443	0.137	0.153	1	CA1
1209	Plcl2	0.0413837560631476	-0.302080489082688	0.126	0.14	1	CA1
1210	Pprc1	0.0415401002949587	-0.649321247204537	0.013	0.018	1	CA1
1211	P4ha1	0.0415433481334463	0.27985787767629	0.071	0.06	1	CA1
1212	Omg	0.041597341496972	0.13958247284348	0.114	0.1	1	CA1
1213	Gm2694	0.0416305218120663	0.453546660664488	0.011	0.006	1	CA1
1214	Usp47	0.0416610213052312	0.0431029955508431	0.168	0.15	1	CA1
1215	Neurl4	0.0417144178048054	0.263122992076443	0.06	0.049	1	CA1
1216	Gm47204	0.0417266696276274	0.650229475912396	0.017	0.012	1	CA1
1217	Hspbap1	0.0418702377087295	0.553435030453389	0.015	0.01	1	CA1
1218	Pwwp2b	0.0419054357306002	0.271734096195938	0.062	0.051	1	CA1
1219	Hrk	0.0421930700561642	0.529057854446933	0.044	0.035	1	CA1
1220	St8sia6	0.0422224205314358	-1.2823220515853	0.008	0.013	1	CA1
1221	Rccd1	0.0422972958930516	0.612948534133184	0.013	0.009	1	CA1
1222	Hax1	0.0422979717443715	0.495607930431194	0.028	0.021	1	CA1
1223	Dag1	0.0423360620225972	-0.350463777750915	0.116	0.13	1	CA1
1224	Flywch1	0.0423878723057321	0.0875111676463201	0.222	0.202	1	CA1
1225	Agps	0.0423967250876095	0.512782249790853	0.037	0.028	1	CA1
1226	Sec23a	0.0425125923445527	0.267213913152049	0.088	0.075	1	CA1
1227	Otub1	0.0425654714976648	0.189732463924391	0.155	0.139	1	CA1
1228	Bin3	0.0426231980138501	0.180665140860574	0.022	0.015	1	CA1
1229	Hirip3	0.0427529704676135	0.223530238530605	0.072	0.06	1	CA1
1230	Zfp30	0.0430177421526707	-0.373215019154493	0.034	0.043	1	CA1
1231	Tenm2	0.0430655914450276	0.0273326923078385	0.473	0.452	1	CA1
1232	Akap6	0.0430933004159091	0.195765611071543	0.204	0.186	1	CA1
1233	Cdk14	0.0431521292129238	0.190594699855988	0.136	0.121	1	CA1
1234	Nek1	0.0431864502807223	0.422677325207448	0.054	0.044	1	CA1
1235	Sema7a	0.0431924356077624	0.36408250802162	0.062	0.051	1	CA1
1236	Slc2a1	0.043222448594078	-0.579597353293486	0.012	0.018	1	CA1
1237	Fam171a2	0.0432456520337997	0.26471700030999	0.082	0.07	1	CA1
1238	Dido1	0.0432693282280005	0.182697119259336	0.06	0.049	1	CA1
1239	Disp2	0.0433519499610928	0.134464281674681	0.219	0.2	1	CA1
1240	Phc2	0.0433668150253354	0.300967392842525	0.131	0.117	1	CA1
1241	Iqgap2	0.0434626397973855	0.057208369531601	0.441	0.417	1	CA1
1242	Fam193b	0.0435343003002279	-0.433337186248213	0.057	0.068	1	CA1
1243	Ola1	0.0436558469223809	-0.173037035742671	0.249	0.266	1	CA1
1244	Fn3k	0.0438763286512275	-0.527374867311082	0.037	0.046	1	CA1
1245	Nktr	0.0440461677767961	0.0434562038679562	0.127	0.112	1	CA1
1246	Brd9	0.0440704901443995	0.0956698729657619	0.179	0.161	1	CA1
1247	Zfpm1	0.044089969489921	0.56431269224958	0.025	0.018	1	CA1
1248	Pitpnm2	0.0441408971748784	0.559601349740592	0.032	0.024	1	CA1
1249	Bsdc1	0.0441811719054615	-0.197389820820113	0.07	0.083	1	CA1
1250	Hmg20a	0.0442210959192127	0.0183036567491095	0.11	0.095	1	CA1
1251	Rab8b	0.0443996282668409	0.114343223946209	0.182	0.164	1	CA1
1252	Med26	0.0444241179517127	0.82815581200571	0.018	0.012	1	CA1
1253	Txnl4a	0.0444405806406703	0.257953300906212	0.061	0.051	1	CA1
1254	Mtf1	0.044679284264139	0.295909682755881	0.038	0.029	1	CA1
1255	Foxo4	0.044719558433569	-0.460967114308079	0.008	0.012	1	CA1
1256	Dhdh	0.0447842845041856	0.609443744641989	0.013	0.008	1	CA1
1257	Chst11	0.0447881697801084	0.127639578854239	0.106	0.092	1	CA1
1258	Cblb	0.0450440758834032	0.502671626082072	0.048	0.039	1	CA1
1259	Fam210b	0.0451580155005394	-0.745062257814186	0.038	0.046	1	CA1
1260	Ifnar1	0.045161608456852	-0.225074156342502	0.019	0.026	1	CA1
1261	Elmo1	0.0452357585695374	-0.760186693118473	0.023	0.03	1	CA1
1262	Slc1a3	0.0454195033115096	-0.255633114705395	0.087	0.1	1	CA1
1263	Gtf3c5	0.0454248775205311	0.7803644038734	0.011	0.007	1	CA1
1264	Papolg	0.0454771527337313	0.562007647267732	0.03	0.023	1	CA1
1265	Mtmr9	0.0455537065619344	0.185778278539047	0.076	0.064	1	CA1
1266	Hmox2	0.0456694603896997	0.146573983288301	0.173	0.156	1	CA1
1267	Gm10684	0.0456757360076635	-0.551540566924563	0.013	0.019	1	CA1
1268	Nsmce1	0.0457026519016339	-0.462705363476991	0.029	0.037	1	CA1
1269	Cacna1b	0.0457304527787406	0.240355547003984	0.155	0.14	1	CA1
1270	Patl1	0.0457948461701136	-0.424017897187192	0.018	0.024	1	CA1
1271	Fbxo25	0.0460635258703874	0.120326545034035	0.081	0.069	1	CA1
1272	Lratd2	0.0461130572273465	0.109474563195727	0.016	0.01	1	CA1
1273	Rrm1	0.0461265184796435	-0.107175233022404	0.01	0.006	1	CA1
1274	Mat2a	0.0461713709152406	0.167306004835519	0.167	0.15	1	CA1
1275	Sun2	0.0464416169609116	-0.678852703044269	0.02	0.027	1	CA1
1276	Mapk8ip2	0.0464784873416311	0.132629877124475	0.255	0.236	1	CA1
1277	Cyfip2	0.0464896787251532	-0.11869529564808	0.366	0.381	1	CA1
1278	Agtpbp1	0.0465308061367511	0.0891717055894392	0.216	0.196	1	CA1
1279	Gm30382	0.046546980286341	-0.818184692455933	0.01	0.015	1	CA1
1280	Polr2b	0.0465869181464401	0.250988477609706	0.081	0.069	1	CA1
1281	Srsf9	0.0466765780562428	0.139375164723908	0.143	0.128	1	CA1
1282	Aldh2	0.0469451362080167	-0.316286891068352	0.067	0.078	1	CA1
1283	Pak5	0.0469768944949823	0.290289189000706	0.066	0.055	1	CA1
1284	Slc16a11	0.0470031626817714	1.05522166940889	0.013	0.008	1	CA1
1285	Slc17a9	0.0470622596825284	0.437408475691014	0.018	0.013	1	CA1
1286	Zfp267	0.0470877778965281	0.254743172211513	0.038	0.029	1	CA1
1287	Ppp1r7	0.0471177394211649	0.061416212627872	0.195	0.176	1	CA1
1288	Jakmip1	0.0471895227728746	0.0925558304018825	0.13	0.115	1	CA1
1289	Mis12	0.047209641920974	0.402113217677875	0.036	0.028	1	CA1
1290	Elavl4	0.0472798986946409	-0.210918112166806	0.113	0.127	1	CA1
1291	Foxk2	0.0475604222749396	0.314409612630737	0.085	0.073	1	CA1
1292	Cnot10	0.0475729962601649	0.216000065076434	0.099	0.085	1	CA1
1293	Cant1	0.047575896892781	0.474245829442528	0.028	0.021	1	CA1
1294	Tmem50b	0.0476894217335884	0.129604852379491	0.104	0.091	1	CA1
1295	Ptprr	0.0477204803025657	-0.519946819681835	0.046	0.056	1	CA1
1296	Slc16a1	0.0477372071154572	-0.620593494064507	0.034	0.043	1	CA1
1297	Prmt3	0.0477511106249833	-0.412850386506145	0.029	0.037	1	CA1
1298	Art3	0.0478126669928382	-0.458069380292649	0.011	0.017	1	CA1
1299	Cul9	0.0478744659730153	0.251719035790501	0.067	0.056	1	CA1
1300	Cutc	0.0479278602289355	0.738527721232211	0.011	0.007	1	CA1
1301	Pus10	0.0480648817238051	0.657644457300594	0.022	0.016	1	CA1
1302	Chuk	0.0481131050684862	0.471586200663973	0.036	0.028	1	CA1
1303	Scube1	0.0481398674297376	-0.759414453969919	0.007	0.012	1	CA1
1304	Glt1d1	0.0483524815175286	0.323883927255045	0.033	0.026	1	CA1
1305	Anln	0.04842978557845	0.830705677435092	0.023	0.016	1	CA1
1306	2810013P06Rik	0.0484738765364149	0.315572763171333	0.032	0.024	1	CA1
1307	Epha5	0.0485585676356342	0.0295988432119907	0.28	0.259	1	CA1
1308	Prss23	0.0486868414625877	-1.22806004798009	0.007	0.011	1	CA1
1309	Coq10b	0.0488410817087985	-0.373414469298989	0.039	0.048	1	CA1
1310	Dctn1	0.0488520268691577	0.16124705710786	0.094	0.081	1	CA1
1311	Iqce	0.0489144321122679	0.414800853519598	0.03	0.022	1	CA1
1312	Znrf3	0.0489648243557144	0.347332057449063	0.027	0.02	1	CA1
1313	Gm19951	0.0491390259747398	-0.121210032266071	0.054	0.064	1	CA1
1314	Ppp1r1b	0.04920128222479	0.436651717673491	0.04	0.031	1	CA1
1315	Kcnab2	0.0492019442931958	0.100621817588615	0.355	0.336	1	CA1
1316	Cbfb	0.0492137371248507	-0.718724238592527	0.013	0.018	1	CA1
1317	Mov10	0.0492995335623343	0.468914266660981	0.016	0.011	1	CA1
1318	Abcb10	0.0493874851110993	0.256357347296184	0.033	0.025	1	CA1
1319	Cnih2	0.0494375998857547	0.119402919625171	0.165	0.148	1	CA1
1320	Naa15	0.0496796726793105	0.0920560590412576	0.147	0.131	1	CA1
1321	Dck	0.0497090730383962	-0.47788647971715	0.016	0.022	1	CA1
1322	Atp9a	0.0497125836473258	0.097619677991823	0.218	0.199	1	CA1
1323	Ftx	0.0497511299366356	0.212353634493194	0.072	0.061	1	CA1
1324	2310022B05Rik	0.0497517760980314	-0.485084584290402	0.017	0.024	1	CA1
1325	Sec23ip	0.0497762878495456	0.158025963696475	0.076	0.064	1	CA1
1326	Zfp866	0.0497799460869982	0.622130264835725	0.021	0.015	1	CA1
1327	Sprn	0.0498012032807896	0.177127093894903	0.143	0.128	1	CA1
1328	Limch1	0.0498083560986526	0.0785690309670193	0.067	0.056	1	CA1
1329	Topors	0.0498646726665054	0.0524178512550513	0.05	0.04	1	CA1
1330	Grem1	0.0499181378424963	-0.774996113017562	0.014	0.02	1	CA1
1331	Ddah1	0.0499904657865656	-0.25728088103938	0.056	0.066	1	CA1
1332	Zfp212	0.0500787462510688	0.454144697711621	0.017	0.012	1	CA1
1333	Vti1a	0.050125887886103	0.0255273581001491	0.084	0.071	1	CA1
1334	Nudt6	0.0501876202819567	0.66410687344395	0.012	0.008	1	CA1
1335	Fkbp1a	0.0501966396590629	0.0425077839684125	0.676	0.656	1	CA1
1336	Ier5l	0.0502295038938811	0.901170209440495	0.011	0.006	1	CA1
1337	AW549877	0.0503652844794633	-0.167573711487806	0.031	0.04	1	CA1
1338	Nkain4	0.0505292588077905	0.194190586066019	0.049	0.04	1	CA1
1339	Ppp2ca	0.050629922233705	0.0672319286005456	0.333	0.31	1	CA1
1340	Slc4a10	0.0507645776607904	0.227089510391936	0.097	0.084	1	CA1
1341	St7l	0.050887753772559	0.308883600513176	0.047	0.038	1	CA1
1342	Gphn	0.0508907458452883	0.0157797403771121	0.258	0.237	1	CA1
1343	Dscaml1	0.0509196496353734	0.203301505397597	0.142	0.127	1	CA1
1344	Cdk7	0.0509765391662757	-0.383212208349792	0.025	0.033	1	CA1
1345	Abat	0.051038757449829	-0.349149996525093	0.044	0.053	1	CA1
1346	Ccnd1	0.0510681359677142	-0.223578632784144	0.118	0.133	1	CA1
1347	Mink1	0.0512542903545511	0.198460845349562	0.08	0.068	1	CA1
1348	Rufy3	0.0512630868596348	0.0791615623603077	0.239	0.219	1	CA1
1349	Jmjd1c	0.0513407519987213	0.13690584099943	0.118	0.104	1	CA1
1350	Setmar	0.0514098303669095	-1.035509133549	0.007	0.011	1	CA1
1351	Gria3	0.0514764767384341	-0.137914609551387	0.373	0.385	1	CA1
1352	Rdh13	0.0515799721523159	0.585229086983227	0.028	0.021	1	CA1
1353	2210016L21Rik	0.0516115778421728	0.174290270540599	0.182	0.165	1	CA1
1354	Lpcat2	0.0516240222602511	0.996234507043233	0.014	0.009	1	CA1
1355	Fam107a	0.0516272078143904	-0.38605429410974	0.055	0.065	1	CA1
1356	Srsf12	0.0516750858334786	0.636674099671637	0.024	0.018	1	CA1
1357	Cars2	0.0516836269568683	0.632542728337333	0.02	0.014	1	CA1
1358	Esf1	0.0517331263001321	-0.335532664600398	0.075	0.086	1	CA1
1359	Aldh6a1	0.0517481209635823	-0.453849397707691	0.017	0.023	1	CA1
1360	Lrch1	0.0517571708083005	0.337271574136566	0.047	0.038	1	CA1
1361	Kti12	0.0518379916980288	0.750265975264292	0.014	0.009	1	CA1
1362	Nell1	0.0518869015891241	0.101877728438979	0.212	0.193	1	CA1
1363	Gm11613	0.051896965737749	-0.40916440328359	0.031	0.039	1	CA1
1364	Tamalin	0.0522438725942799	0.227713994552601	0.096	0.084	1	CA1
1365	Cox6c	0.0523316371900504	0.0753627048568521	0.275	0.254	1	CA1
1366	Gm7854	0.0528357080777026	0.363410426536148	0.013	0.009	1	CA1
1367	Creb1	0.0528722003964658	0.28956402680588	0.073	0.062	1	CA1
1368	Miga2	0.0528900234453844	0.165220632376394	0.051	0.041	1	CA1
1369	Mcph1	0.0529270953076138	-0.105298699785285	0.021	0.028	1	CA1
1370	Chst1	0.052940758010392	-0.179130414603786	0.371	0.387	1	CA1
1371	Flywch2	0.0530216890279484	0.0904138703157942	0.035	0.027	1	CA1
1372	A030001D20Rik	0.0530586728433418	-0.818810894969378	0.006	0.01	1	CA1
1373	Trappc2	0.0531391652569909	0.144939244269895	0.101	0.088	1	CA1
1374	Zfp821	0.0532619267587123	0.0255509124893378	0.082	0.07	1	CA1
1375	Ric8b	0.053377657074129	-0.26192533531142	0.047	0.057	1	CA1
1376	Hnrnpm	0.0534663517505682	0.146101587961809	0.19	0.174	1	CA1
1377	Gpr107	0.0535277697719527	-0.370802032694479	0.045	0.054	1	CA1
1378	Eef1d	0.0535337231227459	-0.425183720494323	0.066	0.077	1	CA1
1379	Ncor1	0.0535481095734035	0.0620681004388164	0.293	0.271	1	CA1
1380	Ulk1	0.0536674199030467	-0.370168368611813	0.04	0.049	1	CA1
1381	Fhl1	0.0536936408474275	0.685111116040133	0.026	0.02	1	CA1
1382	Pvalb	0.0538607762819168	-0.434694242664302	0.027	0.034	1	CA1
1383	Zfp628	0.0538948364311082	-0.242851983620317	0.009	0.013	1	CA1
1384	Yif1a	0.0539723352197523	-0.753862192078274	0.009	0.013	1	CA1
1385	Immt	0.0539837655337077	-0.255527008500386	0.185	0.2	1	CA1
1386	Slc7a6os	0.053993002931719	0.772329204077198	0.013	0.008	1	CA1
1387	Tbc1d22a	0.0540130200802627	-0.433458119740286	0.026	0.033	1	CA1
1388	Mtif3	0.0540921782959436	-0.484195967449284	0.021	0.027	1	CA1
1389	Sdcbp	0.054105498999528	0.108198143402568	0.238	0.22	1	CA1
1390	Smad3	0.0541666363623505	-0.34504896751624	0.037	0.046	1	CA1
1391	Tprkb	0.0541914849916654	-0.288568712056838	0.09	0.102	1	CA1
1392	Slc6a15	0.0542155247326453	0.0920655740711127	0.071	0.06	1	CA1
1393	Mrgbp	0.0542690282483006	0.301474999870635	0.023	0.017	1	CA1
1394	AW011738	0.0543464043502695	0.127823431471966	0.02	0.015	1	CA1
1395	Gm14326	0.0544697834536899	0.457184886721872	0.044	0.036	1	CA1
1396	Atp6ap1	0.0545832170006341	0.0406351300650905	0.32	0.299	1	CA1
1397	Ddn	0.0546003353267377	0.067277315029624	0.496	0.476	1	CA1
1398	Mib1	0.0546110255816697	0.135416880203855	0.117	0.103	1	CA1
1399	Nphp4	0.0546407439861651	0.236377859512027	0.038	0.03	1	CA1
1400	Xpo5	0.0547023324769429	0.311057710216866	0.044	0.035	1	CA1
1401	Gtf2h2	0.0548173789756687	0.359620376869189	0.042	0.034	1	CA1
1402	Atp1a3	0.0549205061383406	0.0988107007728951	0.399	0.375	1	CA1
1403	Tab2	0.0549521270446684	0.26366013219396	0.095	0.083	1	CA1
1404	Arhgef2	0.0549549907627517	0.159685744317208	0.199	0.181	1	CA1
1405	Kcnab1	0.0551800953744682	0.106792404744072	0.331	0.31	1	CA1
1406	Actr3b	0.0551977180970701	-0.14475434019486	0.377	0.392	1	CA1
1407	Wnt2	0.0552124053723267	-0.299132160217669	0.056	0.066	1	CA1
1408	Gng3	0.0552402497031093	0.184316831113261	0.197	0.18	1	CA1
1409	Sap18	0.0552566970369226	0.22874247127765	0.118	0.104	1	CA1
1410	Galnt13	0.0552838176021318	0.395665421606595	0.046	0.038	1	CA1
1411	Desi1	0.0553128850700879	0.182222008974415	0.106	0.093	1	CA1
1412	Layn	0.0553157626897617	1.04535875049711	0.01	0.006	1	CA1
1413	Man1b1	0.0555140843886797	0.171692522041142	0.053	0.043	1	CA1
1414	Vapa	0.0555281524071669	0.156776433345097	0.171	0.154	1	CA1
1415	Maged2	0.0555800708548678	-0.508216347546795	0.028	0.035	1	CA1
1416	Tmem132d	0.0556223863416353	-0.338863743174344	0.067	0.078	1	CA1
1417	Ttc26	0.0556577854166459	1.06279465666078	0.01	0.006	1	CA1
1418	Cttn	0.0557678331234292	-0.184939103382691	0.169	0.184	1	CA1
1419	Lca5	0.0558030124763763	0.429732313902341	0.018	0.013	1	CA1
1420	Ndufb7	0.0559203782418415	-0.13793960583695	0.149	0.166	1	CA1
1421	Kpna3	0.055992664632605	0.201366635152003	0.093	0.081	1	CA1
1422	Snca	0.0560608233153849	0.0739595715461494	0.43	0.406	1	CA1
1423	Clpx	0.0560880961193447	-0.270071748685071	0.048	0.058	1	CA1
1424	Mog	0.0561198618402868	-0.682802952198074	0.021	0.028	1	CA1
1425	Dync1li2	0.0561476692609081	0.0825303556481323	0.224	0.205	1	CA1
1426	Ifngr2	0.0561541083227001	0.247662676687822	0.091	0.079	1	CA1
1427	Msn	0.0561767715493476	-0.734935403578842	0.006	0.01	1	CA1
1428	Rap2b	0.0562300991307411	0.0749113190082243	0.171	0.155	1	CA1
1429	Marchf11	0.0562803702794347	0.658084826102179	0.022	0.016	1	CA1
1430	Atp6v1g2	0.0563321704295479	0.0962646705169616	0.381	0.361	1	CA1
1431	Nap1l5	0.0563715826801221	0.0550181077669041	0.263	0.242	1	CA1
1432	Tdp1	0.0564682562297206	0.141515416696917	0.024	0.018	1	CA1
1433	Ywhaq	0.0565013276336176	0.0833929741214994	0.295	0.276	1	CA1
1434	2900064K03Rik	0.0567256158754361	-0.666632542500875	0.018	0.024	1	CA1
1435	Prkab2	0.056745621878931	-0.277687117358031	0.065	0.076	1	CA1
1436	Noc2l	0.0567479056870423	0.247320383865069	0.096	0.083	1	CA1
1437	Zfp692	0.0568150569119185	-0.00471085005737315	0.031	0.023	1	CA1
1438	Mgst3	0.0569063977097218	-0.403512893225014	0.059	0.07	1	CA1
1439	Katnbl1	0.0569263542615211	0.455438009004789	0.02	0.014	1	CA1
1440	Snta1	0.0570727973870414	0.129610644962303	0.032	0.025	1	CA1
1441	Rps2	0.0571482113491064	0.0407379276463171	0.222	0.203	1	CA1
1442	Chp1	0.0571648397836083	0.215409082766371	0.137	0.123	1	CA1
1443	Dennd5b	0.0571789764688965	0.0534734034424549	0.136	0.121	1	CA1
1444	Fam160b2	0.0575319179295104	-0.422500650800716	0.057	0.067	1	CA1
1445	Mmadhc	0.0577004176182018	0.246014324253444	0.08	0.068	1	CA1
1446	Tial1	0.0577881654004233	0.182351834522101	0.1	0.087	1	CA1
1447	Sez6	0.0578874296532968	0.0230767872004474	0.301	0.279	1	CA1
1448	Krcc1	0.0578988840610992	-0.50369677058034	0.018	0.024	1	CA1
1449	Rab39	0.0579184853237458	-0.624361273299019	0.01	0.015	1	CA1
1450	Tsc22d2	0.057932579332539	0.374469017631116	0.063	0.053	1	CA1
1451	Tatdn2	0.0580005386437111	-0.408796266900627	0.018	0.024	1	CA1
1452	Mcf2l	0.058118547718062	0.141226290521558	0.114	0.1	1	CA1
1453	Otulinl	0.0581980432238541	0.315187920558634	0.041	0.033	1	CA1
1454	Recql	0.0583212282462346	-0.839220148632864	0.02	0.026	1	CA1
1455	Mef2d	0.0583603475435152	0.157179526446714	0.145	0.13	1	CA1
1456	Smad5	0.0584065409998128	0.755944331763173	0.016	0.011	1	CA1
1457	Eif3d	0.0584220246229249	0.186599475467515	0.098	0.085	1	CA1
1458	Tgfb1i1	0.0584436821844748	-0.541628388845991	0.012	0.017	1	CA1
1459	Neurod2	0.0584794582552353	0.0529083902903493	0.369	0.348	1	CA1
1460	Rin2	0.058534342906961	-0.327713817193209	0.01	0.015	1	CA1
1461	Ipp	0.0585592505532564	0.662515778045908	0.013	0.009	1	CA1
1462	Gm16263	0.0585601891303871	0.710674534493398	0.011	0.007	1	CA1
1463	Tmem209	0.0585774594844708	-0.705640905420845	0.01	0.015	1	CA1
1464	Ebf4	0.0586386716438283	-0.43454098545893	0.029	0.037	1	CA1
1465	Unc5a	0.0586712931501367	0.635605118613376	0.047	0.038	1	CA1
1466	Tardbp	0.0587485396373256	0.113743145378452	0.193	0.175	1	CA1
1467	Nrg2	0.0587713213120822	0.595937037043207	0.015	0.01	1	CA1
1468	Stmn3	0.0589682811741791	0.0626847544993061	0.38	0.36	1	CA1
1469	Zfp40	0.059080693509526	0.443757404749022	0.022	0.016	1	CA1
1470	Usp22	0.0591185000248648	0.0890869910517999	0.131	0.116	1	CA1
1471	Atp5c1	0.0591680119116321	0.0821043235077145	0.189	0.173	1	CA1
1472	Nbr1	0.0592076119083373	0.105291407996167	0.131	0.116	1	CA1
1473	Nlk	0.0592117458726776	0.0616757435842733	0.161	0.144	1	CA1
1474	Kdm3b	0.0593647591083019	-0.39764530421176	0.026	0.033	1	CA1
1475	Fbxl20	0.0594567907618495	0.234310362839152	0.07	0.059	1	CA1
1476	Kctd15	0.0594780785375573	-0.627651421334201	0.008	0.012	1	CA1
1477	Zfp110	0.0594866952343725	0.809232534019249	0.018	0.013	1	CA1
1478	Decr1	0.0595155778024805	-0.526439023254618	0.01	0.015	1	CA1
1479	Klf13	0.0595218473500693	0.110458940339942	0.138	0.123	1	CA1
1480	5330434G04Rik	0.0595427835927566	-0.48574286226681	0.038	0.046	1	CA1
1481	Scn2b	0.0595507405246975	0.107141362874524	0.21	0.193	1	CA1
1482	Golm1	0.059560248425912	-0.312322517009748	0.087	0.099	1	CA1
1483	Lpin1	0.059600540055467	0.423405982647178	0.027	0.021	1	CA1
1484	Itpkb	0.0597826358984684	0.46750169626388	0.016	0.011	1	CA1
1485	Chrna4	0.0598969205441991	0.564880564315596	0.03	0.023	1	CA1
1486	Slc36a1	0.0599263220811169	0.48696546016957	0.035	0.028	1	CA1
1487	Akap17b	0.0600392557415945	0.0107429448294605	0.044	0.036	1	CA1
1488	Retreg1	0.0601007102580193	-0.482675591589171	0.022	0.029	1	CA1
1489	Ptpn5	0.0602347760404684	-0.170409647217874	0.114	0.128	1	CA1
1490	Spty2d1	0.0603119302415643	0.299496645203547	0.037	0.029	1	CA1
1491	Ldb3	0.060349258772669	0.275445068532205	0.017	0.012	1	CA1
1492	Slc7a10	0.0603708054276541	-0.903542190338901	0.008	0.012	1	CA1
1493	Tmem106c	0.0604286621093011	-0.738783097991653	0.008	0.012	1	CA1
1494	Pex13	0.0604451498441328	0.0757740687553077	0.041	0.033	1	CA1
1495	Ly6a	0.0604661055823656	0.238677522700416	0.017	0.012	1	CA1
1496	Reep1	0.0604953347369942	0.14283997196831	0.175	0.16	1	CA1
1497	Plekhj1	0.0605949159389066	-0.340118799016241	0.044	0.053	1	CA1
1498	Pip4p2	0.0606109360888855	0.722217698987818	0.012	0.008	1	CA1
1499	Smpdl3a	0.0606166126266041	0.222581112085133	0.017	0.012	1	CA1
1500	Ube2f	0.0606301814639093	0.0348616455558424	0.04	0.049	1	CA1
1501	Dst	0.0606522131779368	0.0877166631936472	0.183	0.166	1	CA1
1502	Polr2l	0.0608122537309303	-0.448572426066793	0.011	0.016	1	CA1
1503	Dicer1	0.0608890245477439	0.358595700427279	0.062	0.052	1	CA1
1504	Blvrb	0.060904440880433	0.746271538581186	0.012	0.008	1	CA1
1505	Slc35c1	0.0611125339550501	-0.434082146605457	0.01	0.014	1	CA1
1506	Gmcl1	0.0611389750457517	0.226449107623334	0.057	0.047	1	CA1
1507	Btbd7	0.0611451828953613	0.307980833800569	0.038	0.03	1	CA1
1508	Uqcrfs1	0.0612074285646554	-0.164018832670906	0.163	0.179	1	CA1
1509	Rnf126	0.0612243431887514	0.121513484135634	0.046	0.037	1	CA1
1510	Atxn7l1	0.0614564298475439	0.310102535542075	0.041	0.033	1	CA1
1511	Manbal	0.0614725534904629	-0.0369579476797799	0.064	0.054	1	CA1
1512	Asb6	0.0614819648000701	0.375070257775859	0.023	0.017	1	CA1
1513	Cdyl2	0.0616113315656599	-1.21719055254843	0.007	0.012	1	CA1
1514	Tdrkh	0.0616182751462954	-0.369095007709101	0.033	0.041	1	CA1
1515	Mlst8	0.0616756151666563	0.0932012690703266	0.024	0.018	1	CA1
1516	Cd2ap	0.0618727753724177	-0.285344510497092	0.027	0.035	1	CA1
1517	Gm10115	0.0619224718054424	0.437597536215833	0.026	0.019	1	CA1
1518	Rnf8	0.061945678555506	0.362870461969744	0.049	0.04	1	CA1
1519	Msantd4	0.0619794795354158	0.278438966480963	0.063	0.053	1	CA1
1520	Sf1	0.0619858421255811	0.177703059634439	0.119	0.106	1	CA1
1521	Get3	0.0619943492326396	0.557590529819608	0.024	0.018	1	CA1
1522	Tob1	0.0622100199835915	0.672128578424733	0.019	0.014	1	CA1
1523	BC031181	0.0622214180053245	0.211320132147359	0.169	0.154	1	CA1
1524	Nova2	0.062231583355464	0.188096319775178	0.072	0.062	1	CA1
1525	Sec22b	0.062399402867068	0.180938226697304	0.057	0.047	1	CA1
1526	Slc39a9	0.0624610767534203	0.24709429252022	0.032	0.025	1	CA1
1527	Wee1	0.0624751512694051	0.426431318812819	0.01	0.006	1	CA1
1528	Ttll7	0.0626996381447419	0.278753087637284	0.171	0.157	1	CA1
1529	Rpl37a	0.0627195989065703	-0.0211432378355851	0.073	0.085	1	CA1
1530	Fndc3a	0.0627328001130397	0.230441127808517	0.047	0.038	1	CA1
1531	Slc6a9	0.062757614884155	-0.484979857272891	0.013	0.018	1	CA1
1532	Mrpl55	0.0627759163984929	0.220241390162479	0.074	0.063	1	CA1
1533	Lgals9	0.0627979971468614	0.363968955455443	0.013	0.009	1	CA1
1534	Spns2	0.0628947225459504	0.0576196457767082	0.05	0.041	1	CA1
1535	Slc4a4	0.0629315726949197	-0.454175303721436	0.048	0.057	1	CA1
1536	Fam20b	0.062993862737192	0.191751368259282	0.106	0.093	1	CA1
1537	Frmd4b	0.0631250222325431	0.682997096011256	0.023	0.017	1	CA1
1538	Minar2	0.0632521356809021	0.225019098865872	0.056	0.046	1	CA1
1539	Hipk3	0.063298284588196	0.236388996028806	0.042	0.033	1	CA1
1540	Ncapd2	0.063301999764148	-0.767574599347408	0.017	0.022	1	CA1
1541	Bex3	0.0633233303157411	-0.207544612057537	0.231	0.246	1	CA1
1542	Rbbp6	0.0633360906385452	0.180699026382917	0.159	0.144	1	CA1
1543	Ssx2ip	0.0633444983251715	0.120234145748352	0.149	0.133	1	CA1
1544	Gm40841	0.0635154811824163	0.338069864020314	0.054	0.045	1	CA1
1545	Ppp1r15b	0.0635453721354003	0.149783775261418	0.047	0.038	1	CA1
1546	Frmd5	0.0635646179007601	0.26312913821904	0.055	0.046	1	CA1
1547	Gm4419	0.0636194205647308	0.901907661850603	0.011	0.007	1	CA1
1548	Sntb2	0.0637979853112954	-0.411763559336975	0.043	0.052	1	CA1
1549	Lrrc8b	0.0639651358709467	0.0776228313089431	0.106	0.092	1	CA1
1550	Glce	0.0639979201377912	0.41354574334735	0.028	0.021	1	CA1
1551	Dhcr24	0.0640228757526689	0.355670892643714	0.022	0.016	1	CA1
1552	Leng8	0.0640722760162086	0.41030443206028	0.027	0.02	1	CA1
1553	Mitf	0.0641277023078848	-0.594150210981356	0.017	0.023	1	CA1
1554	Xrn2	0.0641598781219103	0.152658995389528	0.112	0.099	1	CA1
1555	Dnajc3	0.06417921443709	0.203472482965121	0.081	0.07	1	CA1
1556	Zfand3	0.0641877716360205	0.0485572418307156	0.151	0.136	1	CA1
1557	Gm42583	0.0642351246306124	0.486608678603546	0.032	0.025	1	CA1
1558	Gm15997	0.0642733201022883	0.607061255508017	0.025	0.019	1	CA1
1559	1700093J21Rik	0.0643509007826163	0.721207701157146	0.011	0.007	1	CA1
1560	Ryr3	0.0644145676983772	0.14301795387166	0.261	0.241	1	CA1
1561	Slc5a5	0.0644896534495185	0.0196663642924446	0.031	0.024	1	CA1
1562	Mon2	0.0645171447742296	0.193720708854923	0.097	0.085	1	CA1
1563	Tctn3	0.0646460712245212	0.735289700548739	0.017	0.012	1	CA1
1564	Sgsm2	0.0647073159803683	0.314603936535462	0.066	0.057	1	CA1
1565	Tkt	0.0647167610120023	-0.343183681669309	0.036	0.044	1	CA1
1566	Syngr3	0.0647635052965633	0.233682741694006	0.08	0.069	1	CA1
1567	Helz	0.0648673306819817	0.0563155645296278	0.09	0.078	1	CA1
1568	Tmem88b	0.064947413447402	-0.650968672336491	0.007	0.011	1	CA1
1569	Thap4	0.0649635440304742	0.525071263358164	0.025	0.019	1	CA1
1570	Idua	0.0650286045309664	0.661820888521399	0.017	0.012	1	CA1
1571	Sec24a	0.0650335759708921	0.369648840346979	0.038	0.03	1	CA1
1572	Lrrc41	0.0651118821219184	0.0615153718687664	0.043	0.034	1	CA1
1573	Fam168b	0.0651537669056337	0.0885764140879473	0.249	0.23	1	CA1
1574	Ormdl3	0.0654446450296688	0.255732114515061	0.077	0.067	1	CA1
1575	Tmem167b	0.0654983594312403	0.337742143902178	0.071	0.061	1	CA1
1576	Clip3	0.0655516278323939	0.175595862410185	0.127	0.113	1	CA1
1577	Klf10	0.065643585095708	0.228647839611257	0.072	0.061	1	CA1
1578	Shtn1	0.065755042068335	0.284907335345379	0.055	0.046	1	CA1
1579	Pgap6	0.0658072680686456	0.78886674463537	0.014	0.009	1	CA1
1580	U2surp	0.0658272789686167	0.100699943557255	0.143	0.127	1	CA1
1581	Septin11	0.0658814649639505	0.105753556840118	0.144	0.129	1	CA1
1582	Gm28635	0.065958771995318	0.561683936198182	0.014	0.009	1	CA1
1583	Pex11a	0.0660402907591091	-0.374734489601376	0.014	0.019	1	CA1
1584	Camk2a	0.0661237986005762	-0.0909651848661155	0.64	0.646	1	CA1
1585	Ggt7	0.0662412191899244	0.384361709455838	0.057	0.048	1	CA1
1586	Klhl21	0.0662972269832685	-0.492423369510767	0.017	0.022	1	CA1
1587	Cic	0.066502953267417	0.212506903416279	0.04	0.032	1	CA1
1588	LIN54	0.0665260567140846	-0.14834760903485	0.021	0.027	1	CA1
1589	Lgi4	0.0665282672794683	-0.349773747094487	0.007	0.011	1	CA1
1590	Cables2	0.0665554595424839	0.547046651744946	0.019	0.013	1	CA1
1591	Myc	0.0665609474965282	-0.708003776337392	0.007	0.011	1	CA1
1592	Dis3	0.0665754988221024	0.575976743790418	0.024	0.018	1	CA1
1593	Actr1a	0.0666093998096212	0.152361361609088	0.106	0.094	1	CA1
1594	Ints3	0.0667441570458347	0.451366602506217	0.056	0.046	1	CA1
1595	Nufip2	0.0667505923892797	0.278207205834261	0.123	0.111	1	CA1
1596	Pfdn4	0.0667618056391092	0.155697176913527	0.05	0.041	1	CA1
1597	Nfatc2	0.0668879922356644	0.31438510188956	0.016	0.011	1	CA1
1598	Ak4	0.0670766002532262	0.186196942509157	0.033	0.026	1	CA1
1599	Nit1	0.0671031851767724	0.260926492048563	0.045	0.036	1	CA1
1600	Chsy1	0.0672732267903569	0.399398138176036	0.022	0.016	1	CA1
1601	Banp	0.0672918713318228	0.0435635694897831	0.039	0.031	1	CA1
1602	Sms	0.0673345682105105	-0.29138876611996	0.099	0.111	1	CA1
1603	Brpf1	0.0674043122962817	-0.268512197204838	0.045	0.054	1	CA1
1604	Ilf2	0.0674112678664251	0.141807244606288	0.096	0.084	1	CA1
1605	B3glct	0.067458552852264	0.45707831484142	0.022	0.016	1	CA1
1606	Ddr1	0.0674838029174791	0.539205572594037	0.018	0.012	1	CA1
1607	Kdsr	0.0675609336792928	0.19755020814253	0.072	0.062	1	CA1
1608	Tomm5	0.067590326491525	0.463581305763753	0.033	0.026	1	CA1
1609	Crhr1	0.0678112854459277	0.479597209912201	0.018	0.012	1	CA1
1610	Lonp1	0.0678251862505725	0.27605227749302	0.062	0.052	1	CA1
1611	Ikbkg	0.0678410090381412	0.278919901677158	0.028	0.022	1	CA1
1612	Cdk5r1	0.0678413699417541	0.0681905055828467	0.458	0.432	1	CA1
1613	Mdga2	0.0678448015917082	-0.0791733733344218	0.158	0.142	1	CA1
1614	Parp11	0.067895746102674	-0.465120622870038	0.02	0.026	1	CA1
1615	Ttyh3	0.0679544144102991	0.302313649768388	0.055	0.046	1	CA1
1616	Gm47283	0.0680383541461247	0.15028074987237	0.098	0.085	1	CA1
1617	Hsd17b4	0.068076082200815	0.266116795490185	0.053	0.044	1	CA1
1618	Ywhaz	0.0681086221334945	0.0449935741257033	0.64	0.614	1	CA1
1619	Nisch	0.0682449721864125	0.0815237337343506	0.264	0.244	1	CA1
1620	Rybp	0.0682818266438704	0.737949893749428	0.017	0.012	1	CA1
1621	Atp5md	0.0683227727675187	-0.153190743182059	0.352	0.366	1	CA1
1622	Prpf38a	0.0684083685311713	0.236732448397661	0.055	0.046	1	CA1
1623	Pgr	0.0684141953400527	-0.393706019711499	0.031	0.039	1	CA1
1624	1110059G10Rik	0.0684517120844953	0.11983734302069	0.055	0.045	1	CA1
1625	Rtn2	0.0685304383964393	0.616453938440796	0.026	0.02	1	CA1
1626	Fxr1	0.0685365417703617	0.0916072798351286	0.122	0.108	1	CA1
1627	Smarcc2	0.0685456589546929	-0.185643776133427	0.182	0.197	1	CA1
1628	Olfml2b	0.0685600646936619	-0.283071902358028	0.056	0.066	1	CA1
1629	Armc1	0.0686062601970312	0.130045900730956	0.149	0.134	1	CA1
1630	Trim66	0.0686080332084287	0.899483898683409	0.012	0.008	1	CA1
1631	Bpgm	0.0687304898624926	-0.241361480118787	0.117	0.13	1	CA1
1632	Cnot8	0.068749570142393	-0.0396702857656773	0.095	0.083	1	CA1
1633	Camkmt	0.0688718688986147	0.221857175709868	0.091	0.079	1	CA1
1634	Zbtb34	0.0690349584012611	0.735246082611668	0.012	0.008	1	CA1
1635	Plp1	0.0690390353414813	-0.364010302712105	0.237	0.249	1	CA1
1636	Strip2	0.0690460507440092	0.246317325555473	0.102	0.09	1	CA1
1637	Caskin1	0.0691458258634689	0.0676516511000523	0.07	0.059	1	CA1
1638	Efnb2	0.0691626104260698	0.238395103648649	0.036	0.029	1	CA1
1639	Ncam2	0.0692561576196861	-0.127703928956028	0.062	0.072	1	CA1
1640	Sult5a1	0.0692722171758858	-0.589167176864515	0.009	0.013	1	CA1
1641	Gm44560	0.0692851240770718	0.202260651369561	0.028	0.022	1	CA1
1642	Uxs1	0.0692915217322359	-0.308429136714379	0.061	0.071	1	CA1
1643	Cdc34	0.0693040520401268	0.0964856743998891	0.103	0.09	1	CA1
1644	Tceal6	0.0693336668573457	0.0460340383425474	0.155	0.139	1	CA1
1645	Thoc1	0.0693464659197681	-0.408057964219715	0.045	0.054	1	CA1
1646	Clock	0.0694084904397426	0.182947611908159	0.109	0.097	1	CA1
1647	Ap4b1	0.0697564439230528	-0.781989930188324	0.01	0.015	1	CA1
1648	Chchd7	0.069856998468017	-0.403750541099179	0.03	0.037	1	CA1
1649	Gng10	0.0698790576242956	-0.786918162264363	0.013	0.019	1	CA1
1650	Rtn4rl1	0.0698986484075735	0.256066625245812	0.119	0.106	1	CA1
1651	Tbck	0.0699191186175383	0.0704421094426209	0.058	0.049	1	CA1
1652	AU022252	0.0699445911541097	-0.421887795231852	0.026	0.033	1	CA1
1653	Bmpr2	0.069980517548891	0.14017611268162	0.199	0.184	1	CA1
1654	Gatd1	0.0700254486599482	-0.494755003961841	0.02	0.026	1	CA1
1655	Rps28	0.0700378616016966	-0.149002236124802	0.247	0.264	1	CA1
1656	Bicral	0.0701149447461809	0.30181511343586	0.078	0.067	1	CA1
1657	Dync1h1	0.0701569948436184	0.0482519774686818	0.282	0.26	1	CA1
1658	Got1	0.0701635757206389	0.168299482500553	0.236	0.219	1	CA1
1659	Safb2	0.0702475949264104	0.216784771419018	0.091	0.08	1	CA1
1660	Inpp5k	0.0702957425767058	-0.348550723168277	0.029	0.036	1	CA1
1661	Snx5	0.0703016939469445	-0.21032173600301	0.074	0.085	1	CA1
1662	Ccdc86	0.0703557315130696	-0.921250797902797	0.009	0.013	1	CA1
1663	Fkrp	0.070385082467417	0.390294911635697	0.04	0.033	1	CA1
1664	Mthfr	0.0704506302168652	0.370710300975264	0.042	0.034	1	CA1
1665	Cntn5	0.0705810108814635	-0.740835203092297	0.013	0.019	1	CA1
1666	Avl9	0.0706630309594247	0.423705934791517	0.04	0.032	1	CA1
1667	P2rx4	0.070663467664012	-0.490055186702258	0.02	0.026	1	CA1
1668	Mylip	0.0706950278047669	0.559451669742532	0.064	0.055	1	CA1
1669	S100a16	0.0707219747847361	-0.346780817446025	0.015	0.021	1	CA1
1670	Slc25a40	0.0707870355860992	-0.595877972004122	0.007	0.01	1	CA1
1671	Chrna5	0.0707922091327459	0.776332607790097	0.017	0.012	1	CA1
1672	Atad2b	0.0708126391511518	0.15973979102847	0.051	0.042	1	CA1
1673	Wwc2	0.0708645258189737	0.120356077364985	0.116	0.103	1	CA1
1674	Stard13	0.0710223171988413	-0.289306560367862	0.019	0.025	1	CA1
1675	Flii	0.0711053276263415	-0.390884675363641	0.023	0.029	1	CA1
1676	Prickle2	0.0711454921344371	0.0744245485409971	0.355	0.332	1	CA1
1677	Mob4	0.0712866590546324	0.284356671110628	0.076	0.065	1	CA1
1678	Trim11	0.0713920568898987	0.327319484192304	0.039	0.031	1	CA1
1679	Usp50	0.0715622637004476	0.218767891070819	0.05	0.042	1	CA1
1680	Map1s	0.0716201709021897	0.384683217013191	0.05	0.041	1	CA1
1681	Nrbf2	0.0717263741391136	0.28179248945785	0.014	0.01	1	CA1
1682	Cdc73	0.0718667721537776	0.170156868502937	0.088	0.077	1	CA1
1683	Macc1	0.0719688533664767	1.29703984955532	0.013	0.009	1	CA1
1684	Simc1	0.0719782596254518	0.374958719165402	0.022	0.016	1	CA1
1685	Adck5	0.0719956947925664	-0.835040555088439	0.012	0.016	1	CA1
1686	Dcdc2b	0.0720130366110123	0.930395947131176	0.012	0.008	1	CA1
1687	Ckap4	0.0720678141840968	0.111823810361269	0.041	0.033	1	CA1
1688	Mon1a	0.0720782797252126	0.533868753081886	0.023	0.017	1	CA1
1689	Tmod3	0.0721175868622251	0.325120617012424	0.038	0.031	1	CA1
1690	Fam114a2	0.0722605412205559	0.124265986546538	0.074	0.064	1	CA1
1691	Fam162a	0.0723386211244378	0.0525835498231089	0.084	0.073	1	CA1
1692	mt-Nd2	0.0724850629945121	-0.157940065987073	0.357	0.372	1	CA1
1693	Kcnh3	0.0725592697923654	0.279506301053984	0.068	0.058	1	CA1
1694	Csmd3	0.072614023472707	0.0988574197330657	0.115	0.102	1	CA1
1695	Trpm7	0.072651221888683	0.171326491026698	0.074	0.063	1	CA1
1696	Enoph1	0.0727358445619707	0.27834006589209	0.053	0.044	1	CA1
1697	Lmln	0.0727651129309684	0.00700298735796911	0.044	0.036	1	CA1
1698	Sez6l2	0.0728651218566034	0.152071902864657	0.204	0.189	1	CA1
1699	Rsl24d1	0.0730271433379862	0.525367238737907	0.046	0.038	1	CA1
1700	Gm46430	0.0731944302935056	-0.676176020857508	0.008	0.012	1	CA1
1701	Glg1	0.0732277751628227	0.0541217299394412	0.29	0.272	1	CA1
1702	Add1	0.073296409002309	0.0549088941084614	0.267	0.247	1	CA1
1703	P3h3	0.0733169672094464	0.318362789818059	0.038	0.031	1	CA1
1704	9230112E08Rik	0.0733266940968195	0.425887242666662	0.013	0.009	1	CA1
1705	Rnf6	0.0733278714061189	0.12325169061298	0.163	0.147	1	CA1
1706	D5Ertd579e	0.0733953797467165	-0.219718936930864	0.114	0.126	1	CA1
1707	Gm15912	0.0734388928613257	0.760170550382232	0.015	0.01	1	CA1
1708	Gm44164	0.0738609103153362	-0.82521468735744	0.006	0.01	1	CA1
1709	Rps27	0.0738659437562646	-0.171814192873537	0.083	0.095	1	CA1
1710	Mc4r	0.0738763577911559	0.30014437577908	0.026	0.02	1	CA1
1711	Pomgnt2	0.0739331452048518	0.166781597764328	0.046	0.038	1	CA1
1712	Mrnip	0.0740315749061232	0.775724721095981	0.013	0.009	1	CA1
1713	Pik3cd	0.074125866903171	-0.345517562732199	0.022	0.029	1	CA1
1714	Zfp281	0.074352603713049	0.329551435616585	0.069	0.059	1	CA1
1715	Clec2l	0.0745285117964323	0.69927008547722	0.017	0.012	1	CA1
1716	Grcc10	0.074731992449119	-0.393843944740914	0.031	0.039	1	CA1
1717	Ndufa12	0.0747830721614035	-0.231353656782976	0.169	0.183	1	CA1
1718	Sobp	0.074808977594575	0.15842766781032	0.149	0.135	1	CA1
1719	Scg2	0.0748363331935953	-0.183183715466448	0.203	0.218	1	CA1
1720	Kcnq1ot1	0.0748380432729635	0.133617473468919	0.089	0.077	1	CA1
1721	Thg1l	0.0748669796746713	0.175567135549505	0.014	0.009	1	CA1
1722	Pcx	0.0749181993013362	-0.327551886099369	0.033	0.04	1	CA1
1723	Irak2	0.0749591380301742	-0.731942889813418	0.008	0.012	1	CA1
1724	Ube2d3	0.0750401648149754	0.0756818211673196	0.262	0.243	1	CA1
1725	Pigm	0.0750994694066509	0.464973502832018	0.014	0.009	1	CA1
1726	Zw10	0.0751856928456577	0.209870000145905	0.019	0.014	1	CA1
1727	Timm13	0.0752172884275421	-0.213871743579696	0.136	0.15	1	CA1
1728	Osbpl3	0.0754962277026519	-0.317975912823398	0.051	0.061	1	CA1
1729	Ube2w	0.0755026567461254	0.106963220809892	0.164	0.148	1	CA1
1730	Sbf1	0.0755137190577734	-0.249314862987219	0.052	0.061	1	CA1
1731	Edc3	0.0756184879468944	0.552803401266762	0.034	0.027	1	CA1
1732	B230217O12Rik	0.0756401019386428	-0.20603642856222	0.026	0.033	1	CA1
1733	Slc5a6	0.0758002795040723	-0.858712746509574	0.018	0.024	1	CA1
1734	Zfhx3	0.0761330505235778	-0.0152319897990059	0.008	0.012	1	CA1
1735	Tspan5	0.0762270820173446	0.0761208443903394	0.414	0.395	1	CA1
1736	Rps8	0.0762940680266223	-0.16897701586773	0.238	0.253	1	CA1
1737	Sh3bgrl	0.0763883389521609	-0.253686919722356	0.167	0.18	1	CA1
1738	Ankrd6	0.0764810710830595	0.104987016514805	0.02	0.014	1	CA1
1739	Lrp12	0.0764934810975236	-0.357374799968429	0.032	0.04	1	CA1
1740	Micu2	0.0765992492786853	0.522473735361697	0.039	0.031	1	CA1
1741	Mettl1	0.0766591271558555	1.1838781258436	0.011	0.007	1	CA1
1742	Cops8	0.0769308088139509	0.0289967598303227	0.176	0.159	1	CA1
1743	Fuom	0.0769509743334069	0.445108229890603	0.032	0.025	1	CA1
1744	Dpyd	0.0770703578608385	0.077702762099447	0.03	0.023	1	CA1
1745	Lzts3	0.0771280519154929	0.334310032999657	0.082	0.071	1	CA1
1746	Rab1a	0.0771538047336811	0.178903312255988	0.181	0.166	1	CA1
1747	Habp4	0.0772439280782539	0.131709680051265	0.206	0.19	1	CA1
1748	Taok3	0.0772978392941296	-0.185226950073841	0.137	0.151	1	CA1
1749	Icam5	0.077442185896082	0.069515567597858	0.26	0.241	1	CA1
1750	G630055G22Rik	0.0775066595134777	0.509225359574584	0.027	0.021	1	CA1
1751	4921539H07Rik	0.0775422830277732	-0.220343936776238	0.111	0.124	1	CA1
1752	Elp3	0.0775449420041353	0.246664080812311	0.064	0.054	1	CA1
1753	Gramd1a	0.0776278565486781	-0.19041728663086	0.05	0.059	1	CA1
1754	Ttll4	0.0776400761193965	-0.96448258237006	0.014	0.019	1	CA1
1755	Elovl6	0.0777373083335801	0.0949142398442718	0.14	0.126	1	CA1
1756	Map3k11	0.0777988216405174	-0.760017913555007	0.01	0.014	1	CA1
1757	Chchd3	0.0778384169414928	-0.261831814492203	0.089	0.1	1	CA1
1758	Relt	0.0780077826504575	-0.663905939401278	0.011	0.016	1	CA1
1759	Fzr1	0.0782505934933777	0.417572856713728	0.041	0.033	1	CA1
1760	Etv6	0.0783211602108111	-0.430103519211206	0.017	0.022	1	CA1
1761	Senp5	0.0783259254031789	-0.254289298398166	0.064	0.074	1	CA1
1762	Elp5	0.0785363656474927	0.192964418661124	0.052	0.043	1	CA1
1763	Tsnax	0.0785544882168541	0.169210990853378	0.179	0.163	1	CA1
1764	Mapk1	0.0785784864750141	0.0501332901527527	0.294	0.274	1	CA1
1765	Capn2	0.0786114582128501	-0.670546820877994	0.017	0.022	1	CA1
1766	G6pdx	0.0786333008514638	-0.0431221100246484	0.013	0.018	1	CA1
1767	Id2	0.0787788624338221	-0.777158265383945	0.018	0.023	1	CA1
1768	Gpr176	0.0787807702527424	0.409433108750091	0.026	0.02	1	CA1
1769	Poc5	0.0789644538409588	0.208973942047723	0.044	0.036	1	CA1
1770	Mical2	0.0789697923519712	-0.144521804766193	0.217	0.233	1	CA1
1771	Ddo	0.0789786393434507	0.542259143516317	0.013	0.009	1	CA1
1772	Abcb9	0.0790802651975645	0.740327603376356	0.017	0.012	1	CA1
1773	Ly6e	0.0791779488568574	0.134140435663462	0.086	0.075	1	CA1
1774	Rabggta	0.0792482661749308	-0.492335382773617	0.034	0.041	1	CA1
1775	Rnf208	0.079346167509547	0.270724222967881	0.111	0.099	1	CA1
1776	Gna12	0.0794821361032633	-0.146119808020124	0.028	0.035	1	CA1
1777	Ubr5	0.079529169717715	0.218635097936574	0.098	0.086	1	CA1
1778	E2f5	0.0796008858949015	-0.871166007190253	0.008	0.012	1	CA1
1779	Ptdss1	0.0796374593684014	-0.223513819959726	0.039	0.047	1	CA1
1780	Ube2v2	0.0796588309784852	0.268306125660177	0.063	0.053	1	CA1
1781	Gm31282	0.0797201453325034	-0.683593880528385	0.009	0.014	1	CA1
1782	Lamc1	0.079864986618352	0.0617552708982545	0.042	0.035	1	CA1
1783	Ttc9c	0.0800238774681862	0.339719691430148	0.027	0.021	1	CA1
1784	Pcsk1	0.0800686200361097	0.318089407556654	0.015	0.01	1	CA1
1785	Ephx4	0.0801384597014135	0.313662972191109	0.081	0.07	1	CA1
1786	Ntng2	0.08024489409804	0.625733357417324	0.01	0.006	1	CA1
1787	Zfp266	0.080298719469617	-0.283157089056798	0.059	0.069	1	CA1
1788	Ube2e2	0.0804173016015245	0.0404212121900311	0.25	0.23	1	CA1
1789	Bag3	0.0804204922624926	-0.167732138388037	0.01	0.014	1	CA1
1790	Pdpk1	0.0806955972584618	0.0758824281881739	0.182	0.166	1	CA1
1791	Magi3	0.0807116247228965	-0.37439809358429	0.028	0.035	1	CA1
1792	Taf1a	0.0808795273962774	0.771039964042533	0.016	0.012	1	CA1
1793	Gm10125	0.0810983596627925	-0.55748754278939	0.015	0.02	1	CA1
1794	Trhde	0.0813212282769906	-0.398190747800382	0.045	0.053	1	CA1
1795	Rps7	0.0813867576330789	-0.21639728024245	0.222	0.235	1	CA1
1796	Tbpl1	0.0814854571931369	0.123082382663225	0.091	0.08	1	CA1
1797	Usp28	0.0815529565684768	0.484800721140274	0.024	0.018	1	CA1
1798	Morf4l2	0.0815640460477475	0.0982854214147677	0.241	0.223	1	CA1
1799	Zfp772	0.0816570635593827	0.374065693698729	0.016	0.012	1	CA1
1800	Tamm41	0.0816794299131818	0.404522333770363	0.023	0.018	1	CA1
1801	Agrn	0.0816863036075587	0.211121304752822	0.127	0.114	1	CA1
1802	Zfp444	0.0817226037662926	0.37715378279801	0.04	0.033	1	CA1
1803	Arhgdia	0.0817243937641554	-0.135780738479625	0.057	0.067	1	CA1
1804	Chmp2a	0.0818473625491857	0.105802142288412	0.129	0.116	1	CA1
1805	Ube2g1	0.0819502762926054	-0.0129614990392	0.101	0.088	1	CA1
1806	Lrrk2	0.082116520666713	-0.539221897505955	0.009	0.014	1	CA1
1807	2610021A01Rik	0.0821802271019347	-0.819612080943939	0.012	0.017	1	CA1
1808	Slc25a25	0.0823223904452079	-0.373505407865287	0.053	0.062	1	CA1
1809	Edrf1	0.0824052916368256	0.224114958320917	0.028	0.022	1	CA1
1810	Mccc2	0.0825238352816604	-0.249147887396907	0.025	0.032	1	CA1
1811	A930015D03Rik	0.0825854214989995	0.349358248789975	0.035	0.028	1	CA1
1812	Abhd16a	0.0825872946288585	0.293335254637149	0.102	0.091	1	CA1
1813	Mfap1b	0.082685764917125	-0.275700458134362	0.04	0.048	1	CA1
1814	Tars	0.0827010904589436	0.23567529584515	0.057	0.048	1	CA1
1815	Tmem101	0.0827039075847432	0.314400291300017	0.023	0.018	1	CA1
1816	Acat2	0.0827799242040548	-0.482208542286831	0.032	0.039	1	CA1
1817	Slc25a20	0.0828353548524421	-0.267260397384351	0.011	0.015	1	CA1
1818	Ipo5	0.083109099836137	0.112146835879747	0.064	0.054	1	CA1
1819	Cdadc1	0.0831445223253951	-0.39564743102529	0.079	0.09	1	CA1
1820	Kcnt2	0.0831990846055573	0.100095698074794	0.053	0.045	1	CA1
1821	Mical3	0.0833307535691207	0.143177734141429	0.081	0.07	1	CA1
1822	Rpl5	0.083374311474094	-0.198769887906509	0.251	0.266	1	CA1
1823	Hdac11	0.0834986123223639	0.106362061389125	0.173	0.158	1	CA1
1824	Atp13a3	0.0836703483188643	0.224010807636991	0.059	0.05	1	CA1
1825	Chmp7	0.0837243329015918	0.0260100841411484	0.098	0.086	1	CA1
1826	Fbxo45	0.083866473114791	0.126599657760433	0.101	0.089	1	CA1
1827	Ikzf5	0.0839617699802197	-0.261204503097416	0.034	0.041	1	CA1
1828	Invs	0.084086920044314	0.420471448986194	0.017	0.012	1	CA1
1829	Pou3f3	0.0840979201751018	0.151503986517795	0.166	0.152	1	CA1
1830	Evi5l	0.0841056879522839	-0.254180088029559	0.043	0.051	1	CA1
1831	Gpd1	0.0842672523366079	-0.130432625522472	0.096	0.108	1	CA1
1832	Cspp1	0.0843044698048037	0.31511306117915	0.072	0.062	1	CA1
1833	Crtc1	0.0843251316187001	0.171993151470081	0.061	0.051	1	CA1
1834	Gm47155	0.0845480999672142	-0.401832445397137	0.041	0.049	1	CA1
1835	Asap1	0.0846100977631286	0.131502819991763	0.2	0.184	1	CA1
1836	Smc2	0.0847569273563472	-0.353013810143052	0.027	0.034	1	CA1
1837	Gm43154	0.0847632957228936	-1.11721438440829	0.007	0.011	1	CA1
1838	Cacna1c	0.0847666005235209	-0.0251328748198704	0.09	0.078	1	CA1
1839	Guf1	0.0848602447123508	-0.0244923712305636	0.035	0.028	1	CA1
1840	Grk2	0.084909019015136	0.00871182784418545	0.065	0.055	1	CA1
1841	Acp6	0.0849820707095668	0.420307120615475	0.022	0.017	1	CA1
1842	Rasgef1a	0.0851795583108688	0.0468159870535725	0.268	0.249	1	CA1
1843	Sys1	0.0851954110914581	0.224388330195051	0.048	0.04	1	CA1
1844	Mast3	0.0852997236775934	0.073519198207967	0.235	0.217	1	CA1
1845	Nudt16l1	0.0854162720844102	0.214011730525036	0.09	0.079	1	CA1
1846	Acadvl	0.085448149044324	-0.495868148944063	0.034	0.041	1	CA1
1847	Gpr19	0.0854527515381781	0.363162945745036	0.019	0.014	1	CA1
1848	Cadm1	0.0854821616731422	0.0640161864636264	0.23	0.212	1	CA1
1849	Atat1	0.0855082369646715	0.181082980131993	0.027	0.021	1	CA1
1850	Acvr2a	0.08551488872773	-0.308109742866237	0.021	0.027	1	CA1
1851	Eid1	0.085544816387113	0.0240852973402694	0.298	0.278	1	CA1
1852	Ppp1cb	0.0855604151770412	0.0429193158526449	0.352	0.335	1	CA1
1853	Psmb7	0.0856180163286234	-0.0509417725778554	0.024	0.03	1	CA1
1854	Bclaf1	0.0856316270645872	-0.209723522307866	0.209	0.223	1	CA1
1855	Ephx2	0.0856698749569087	-0.230087921342041	0.011	0.015	1	CA1
1856	Cox5b	0.0857137830360587	-0.148318662581614	0.419	0.431	1	CA1
1857	Adnp2	0.0857297349109545	0.383247610962394	0.037	0.029	1	CA1
1858	Dnajc5	0.0857463529378198	0.0463216204587289	0.285	0.263	1	CA1
1859	Ambra1	0.0857528488825627	-0.301438347071727	0.074	0.084	1	CA1
1860	Abca3	0.0859253969003961	0.271259366216691	0.048	0.04	1	CA1
1861	Flrt2	0.0862390878529345	0.112815475642228	0.131	0.118	1	CA1
1862	Rtl4	0.0862950509191069	0.272809427244566	0.051	0.043	1	CA1
1863	Tpr	0.0863029215930424	0.103560853837242	0.172	0.158	1	CA1
1864	Slc4a7	0.0865223707200457	-0.2704549848155	0.047	0.056	1	CA1
1865	Clip4	0.0866401993885084	0.171028783645188	0.121	0.109	1	CA1
1866	Slc38a9	0.0868118008030033	0.175788390854989	0.036	0.029	1	CA1
1867	Rrnad1	0.0868568015079373	-0.574001964420779	0.024	0.031	1	CA1
1868	Slc41a1	0.0868703567838451	-0.329285947991597	0.079	0.09	1	CA1
1869	Ccs	0.0870194238475989	-0.44303497886134	0.024	0.031	1	CA1
1870	Gm39326	0.0872059225180638	0.844039677457428	0.018	0.013	1	CA1
1871	Entr1	0.0872251048085276	0.418346235393622	0.065	0.056	1	CA1
1872	Hmgb3	0.0873138307909964	0.400118230894395	0.03	0.024	1	CA1
1873	Gpr37l1	0.0873462163755358	-0.390789490684902	0.033	0.04	1	CA1
1874	Wls	0.0875887682803629	-0.548491397459749	0.011	0.015	1	CA1
1875	Eef1b2	0.0876254948658929	-0.153099935504667	0.221	0.236	1	CA1
1876	Vstm2a	0.0877739278955307	-0.0979409674904859	0.029	0.036	1	CA1
1877	Kif1b	0.0878352687899431	0.0786141849091333	0.57	0.553	1	CA1
1878	Urod	0.0878531266923608	-0.21995873899039	0.037	0.045	1	CA1
1879	Sepsecs	0.0878929761844126	-0.421552722986592	0.011	0.015	1	CA1
1880	Dhx35	0.0879252472200922	0.866805396296706	0.011	0.008	1	CA1
1881	Hdgf	0.0879557060908486	0.202997505638127	0.157	0.143	1	CA1
1882	Gpr45	0.0879742872750175	0.197258758441118	0.05	0.041	1	CA1
1883	Hectd4	0.0880330246229393	0.241897500363567	0.099	0.088	1	CA1
1884	Supt16	0.0880929062715769	-0.32867457809653	0.107	0.119	1	CA1
1885	Dusp6	0.0881594076766109	0.127875174397638	0.155	0.141	1	CA1
1886	Zfp653	0.0881967083323573	-0.191946124443489	0.009	0.013	1	CA1
1887	Tubb4b	0.0882573080400798	-0.122351958863206	0.233	0.25	1	CA1
1888	Lrp8	0.0883533111283763	0.549687523174281	0.032	0.026	1	CA1
1889	Atp13a1	0.0884024153773639	-0.318586273670635	0.032	0.04	1	CA1
1890	Nanos1	0.0885091761125484	0.400126275056421	0.027	0.021	1	CA1
1891	Xbp1	0.0885707887012454	0.319941145363944	0.049	0.041	1	CA1
1892	Clcn3	0.0885822543844633	0.107901710948869	0.189	0.174	1	CA1
1893	Zfp941	0.0887761412482756	-0.00863082487899725	0.015	0.01	1	CA1
1894	Nfat5	0.088931319825247	0.0240034871974558	0.111	0.098	1	CA1
1895	Usp5	0.0890353574665203	0.154963048615708	0.108	0.097	1	CA1
1896	Rundc3b	0.0890566290149644	0.145929701375811	0.066	0.057	1	CA1
1897	Usp38	0.0890859622726639	0.0282758227656539	0.037	0.03	1	CA1
1898	Angptl6	0.0891975011605852	0.410470898093461	0.024	0.019	1	CA1
1899	Kif21a	0.0892561481167105	0.0137790211621187	0.267	0.247	1	CA1
1900	Fbxl18	0.089942237886724	0.36799572617318	0.051	0.043	1	CA1
1901	Xk	0.090034277382485	0.405009549593768	0.031	0.025	1	CA1
1902	Ppfia4	0.0901470362700422	0.0769199473591271	0.048	0.04	1	CA1
1903	Smurf1	0.0901616710940952	0.317891620520699	0.073	0.063	1	CA1
1904	Mapk1ip1l	0.0902528483338246	0.0966562517599794	0.041	0.033	1	CA1
1905	Csrnp3	0.0902762086627179	-0.226431201552121	0.178	0.193	1	CA1
1906	Thra	0.09047594046868	0.0631350906482158	0.335	0.314	1	CA1
1907	Fgf13	0.0906350635698556	0.0877310460553459	0.084	0.074	1	CA1
1908	Aph1b	0.090664279411626	0.211156623887767	0.046	0.038	1	CA1
1909	Sun1	0.0907218034786704	0.138423101632299	0.092	0.081	1	CA1
1910	Me3	0.0907328675324962	-0.303847569741492	0.08	0.09	1	CA1
1911	Ivns1abp	0.0907808693834695	-0.286258132754704	0.116	0.127	1	CA1
1912	Plod1	0.090922868748774	0.372012757089744	0.022	0.017	1	CA1
1913	Kcns3	0.0909913579637048	0.647261984059753	0.014	0.01	1	CA1
1914	Cacng7	0.0913321287194943	-0.307318393414044	0.029	0.036	1	CA1
1915	Lrrtm4	0.0914228123174856	0.831365513731833	0.01	0.006	1	CA1
1916	Oxr1	0.0915864595561298	0.14850031681236	0.219	0.203	1	CA1
1917	Syt14	0.0916550851062443	0.129369525645472	0.063	0.054	1	CA1
1918	Gabrg3	0.0916968147295132	-0.48028765453059	0.092	0.101	1	CA1
1919	Myrip	0.0918329843899919	0.0795597928377212	0.068	0.059	1	CA1
1920	Ppp1r13b	0.0919955835341713	0.0749402946684991	0.076	0.065	1	CA1
1921	Slc22a23	0.092038246709122	0.815463790190587	0.024	0.019	1	CA1
1922	Tpd52	0.0920688816179535	0.0255641808003509	0.081	0.071	1	CA1
1923	Kcnj6	0.0921467183172283	0.15186755247102	0.18	0.165	1	CA1
1924	Mrpl22	0.0921730484972171	0.15411772023442	0.022	0.016	1	CA1
1925	Cyp46a1	0.092186609757072	0.152206475759935	0.086	0.076	1	CA1
1926	Acp2	0.0922711881337522	-0.253793741045399	0.067	0.077	1	CA1
1927	Gpr27	0.0922998885352363	0.180232395934086	0.114	0.102	1	CA1
1928	Amn1	0.0923094079246054	0.233138916351939	0.032	0.025	1	CA1
1929	Anapc1	0.0923599376497811	0.101340354350317	0.088	0.077	1	CA1
1930	Scaf4	0.0924368095635491	0.218432095363837	0.066	0.057	1	CA1
1931	Acss2	0.0925739746392286	-0.276750871153663	0.049	0.057	1	CA1
1932	Snapc3	0.0926511663592872	0.179729091563938	0.05	0.042	1	CA1
1933	Atp6v1b2	0.0926994823316046	0.0754620896294331	0.369	0.349	1	CA1
1934	Nucks1	0.0927453979110984	0.0619697306712701	0.403	0.382	1	CA1
1935	Gprc5b	0.0927662529636872	-0.719156057219537	0.018	0.023	1	CA1
1936	Sh3bgrl2	0.0929485649190922	0.282297602703301	0.046	0.039	1	CA1
1937	Gm32647	0.0929764555490672	-0.776674196560052	0.007	0.01	1	CA1
1938	Gm9866	0.0930407282124422	0.136999543999716	0.065	0.056	1	CA1
1939	Slc39a1	0.0930993025934748	-0.273514056751214	0.013	0.018	1	CA1
1940	Ryk	0.0934128682556412	0.162829531542219	0.064	0.054	1	CA1
1941	Dhx33	0.0934988360903453	0.0917537656702209	0.13	0.118	1	CA1
1942	Tmem17	0.0937363779010739	-0.763485634620378	0.007	0.01	1	CA1
1943	Rab26os	0.0938639051464392	0.513309275674438	0.013	0.009	1	CA1
1944	Pdcd6ip	0.0938930199057066	0.0529375695548235	0.071	0.061	1	CA1
1945	Zfp84	0.0939949156217116	0.639026419102935	0.02	0.015	1	CA1
1946	Gabbr1	0.0940121982653702	0.0631830157055084	0.544	0.519	1	CA1
1947	Zfp143	0.0940324642918587	0.385959348271792	0.014	0.01	1	CA1
1948	Tasor2	0.0940353997689013	-0.14958103129397	0.028	0.035	1	CA1
1949	Gm4924	0.0941397467232225	-0.525595369259805	0.019	0.025	1	CA1
1950	Rnf139	0.0942271561478654	-0.353784356833624	0.038	0.046	1	CA1
1951	Zbtb1	0.0942428991147814	-0.591491323198502	0.038	0.045	1	CA1
1952	Sp3os	0.0942875450253645	-0.235476147022698	0.012	0.016	1	CA1
1953	Coq8b	0.0945378649442871	-0.367560888242481	0.017	0.022	1	CA1
1954	Dhrs1	0.0946011341424562	-0.301276841736324	0.046	0.054	1	CA1
1955	Prpsap1	0.0946933127534242	0.234467368310451	0.029	0.022	1	CA1
1956	Ddx46	0.0947555075403876	0.106374134962522	0.123	0.11	1	CA1
1957	Cox14	0.0948266050771317	0.0870086400753778	0.171	0.157	1	CA1
1958	Inka1	0.0948792687551411	0.149810090762319	0.043	0.035	1	CA1
1959	Gm43318	0.094906440100923	-0.612077718328532	0.018	0.023	1	CA1
1960	Gprin3	0.0949864842440337	0.225478339540445	0.023	0.018	1	CA1
1961	Prn	0.0951838340684101	0.24473440260573	0.041	0.034	1	CA1
1962	Yjefn3	0.0952053763272304	0.220874229883519	0.078	0.068	1	CA1
1963	Derl2	0.09520543192798	0.485624428369672	0.022	0.017	1	CA1
1964	Mrfap1	0.0953744060921312	0.0142648908821168	0.411	0.385	1	CA1
1965	Slc25a4	0.0954280973097057	-0.0885999309674013	0.645	0.644	1	CA1
1966	Sephs2	0.095501999647062	0.181955419509305	0.037	0.03	1	CA1
1967	Mas1	0.0955148842626275	0.444199099697951	0.028	0.022	1	CA1
1968	Rbm5	0.0955243383468311	0.109989940630744	0.215	0.199	1	CA1
1969	Rps12	0.0955250172963573	0.101942333136848	0.202	0.186	1	CA1
1970	Rpap2	0.0956008547671218	0.650547953608277	0.018	0.013	1	CA1
1971	Trerf1	0.095631939201389	0.194634419075183	0.119	0.108	1	CA1
1972	Eloc	0.0956483052923795	0.0850371907003951	0.206	0.191	1	CA1
1973	Rps11	0.0958229236034275	-0.185155610863542	0.057	0.067	1	CA1
1974	Tmem232	0.0960902335325533	-0.511089071248866	0.019	0.025	1	CA1
1975	Mesd	0.0963194648035889	0.19822011563041	0.086	0.076	1	CA1
1976	Ripk2	0.0963671274715193	0.153607885588483	0.018	0.013	1	CA1
1977	1700001L19Rik	0.0963811901552686	0.448074026432884	0.018	0.013	1	CA1
1978	Tbl2	0.0964182902788647	0.354626759570302	0.028	0.022	1	CA1
1979	Chd1	0.0965669675069466	0.164371380084076	0.053	0.044	1	CA1
1980	Auts2	0.0967253753716054	0.0450278564468838	0.247	0.228	1	CA1
1981	Stambp	0.0967261394163825	-0.198165285464482	0.031	0.038	1	CA1
1982	Scaf8	0.0968431224051406	0.0496831301905143	0.06	0.051	1	CA1
1983	Exoc6	0.0968760082720284	0.220047960205307	0.111	0.1	1	CA1
1984	Kifc2	0.0969402840067747	0.21841783885286	0.105	0.095	1	CA1
1985	Osbpl10	0.096969563370249	0.502384839229959	0.015	0.011	1	CA1
1986	Pcmtd1	0.0969782891012272	-0.148823129752131	0.172	0.186	1	CA1
1987	Nbl1	0.0969905719402113	-0.112832899481532	0.058	0.068	1	CA1
1988	Sec24b	0.0970506495325715	-0.39864250979637	0.071	0.08	1	CA1
1989	Tfdp2	0.0971325881528462	0.115511196249303	0.121	0.109	1	CA1
1990	Hsp90b1	0.0972384813612547	-0.187746065807371	0.329	0.34	1	CA1
1991	Tmem184b	0.0976778262834207	0.412922849602657	0.024	0.019	1	CA1
1992	Nexmif	0.0977166518866059	0.115862280890006	0.102	0.09	1	CA1
1993	Myl12b	0.0978122046797613	0.04634918391647	0.32	0.301	1	CA1
1994	Ptprs	0.0979825508645532	0.0602971305122892	0.241	0.224	1	CA1
1995	Zc4h2	0.0980604998760477	0.246734154678248	0.025	0.019	1	CA1
1996	Arsb	0.0981289061235566	0.246885279573279	0.07	0.061	1	CA1
1997	Cc2d2a	0.0982519846787673	0.527115239226962	0.018	0.014	1	CA1
1998	Sar1a	0.098300914611847	0.145765112392299	0.145	0.132	1	CA1
1999	H1f0	0.098456390982986	0.159824320526071	0.145	0.132	1	CA1
2000	Slc31a1	0.0984823852155073	0.344331360985961	0.014	0.01	1	CA1
2001	Supt3	0.0985089126367431	-0.270474312563001	0.033	0.04	1	CA1
2002	2010315B03Rik	0.0985436909010689	0.226955713254499	0.015	0.011	1	CA1
2003	Rpl15	0.0985642276417808	0.172572672329249	0.061	0.052	1	CA1
2004	Plec	0.0985937493668802	0.0752063853359751	0.096	0.085	1	CA1
2005	Celf1	0.098669378745265	0.038750558862787	0.377	0.354	1	CA1
2006	Tpm1	0.0986899423037414	0.0460703595323075	0.294	0.275	1	CA1
2007	Dpysl5	0.0988257389604537	0.546289455104161	0.017	0.012	1	CA1
2008	Kdm6a	0.0988595467847832	0.316371572894396	0.028	0.022	1	CA1
2009	Zbtb4	0.098946794399149	-0.30664494402943	0.108	0.119	1	CA1
2010	Cracd	0.0990816808176889	-0.18948662968556	0.075	0.086	1	CA1
2011	Dnajc27	0.0991067695415639	0.103745472294577	0.076	0.066	1	CA1
2012	Ttc9b	0.0992285817865917	0.0828554839654593	0.077	0.067	1	CA1
2013	4930503L19Rik	0.0992415886478866	0.409353017025748	0.017	0.012	1	CA1
2014	Arhgef6	0.0993182397528397	0.763506995520069	0.012	0.008	1	CA1
2015	Fau	0.099380006987375	-0.139102132385805	0.225	0.239	1	CA1
2016	Ccdc112	0.0994416925586801	0.180375312115403	0.099	0.088	1	CA1
2017	Ppie	0.0994456521887183	0.656800044526168	0.011	0.007	1	CA1
2018	Cpox	0.0995363133670397	-0.150964760367907	0.067	0.077	1	CA1
2019	Hic2	0.0995470045034784	0.612577219926948	0.013	0.009	1	CA1
2020	Alg1	0.0995499910978033	0.358624787725586	0.023	0.017	1	CA1
2021	Rgs7bp	0.0996805907744277	0.0554942844517532	0.504	0.478	1	CA1
2022	Btbd3	0.0998530573272582	0.217229784984778	0.074	0.065	1	CA1
2023	Spon1	0.0998695553301418	-0.282579665830842	0.173	0.185	1	CA1
2024	Zfp955b	0.0998731090203114	-0.248661549648808	0.046	0.055	1	CA1
2025	Arc	0.0998890740648311	-0.0783447765055475	0.11	0.123	1	CA1
2026	Wdr26	0.0999296780321152	0.0545324090869728	0.28	0.263	1	CA1
2027	Anapc5	0.0999310611977239	0.196571191541671	0.088	0.078	1	CA1
2028	Hpcal1	0.100023067878705	0.328592442686513	0.011	0.007	1	CA1
2029	Trap1	0.100053264326338	-0.25590766711784	0.037	0.045	1	CA1
2030	Zfp2	0.100080940291591	-0.320798505637743	0.02	0.026	1	CA1
2031	Exosc2	0.100172017532893	-0.341569810226806	0.019	0.025	1	CA1
2032	Actb	0.100312201143416	-0.0452242255565594	0.889	0.87	1	CA1
2033	Scamp2	0.100390391298507	-0.482509757025047	0.017	0.022	1	CA1
2034	Mcfd2	0.100503548754081	0.179417897962934	0.086	0.076	1	CA1
2035	Nrg1	0.100549750540285	-0.332694870603797	0.053	0.061	1	CA1
2036	Cby1	0.100842096934147	-0.418150369234237	0.039	0.046	1	CA1
2037	Rph3a	0.100876600677094	0.105649617234826	0.014	0.01	1	CA1
2038	Rad50	0.101047616036272	0.155586793144811	0.031	0.024	1	CA1
2039	Zfp26	0.101187956398212	0.358930872322663	0.032	0.026	1	CA1
2040	Ndfip2	0.101198016802484	0.0908551122730217	0.212	0.197	1	CA1
2041	Amfr	0.101200645276312	0.251791027966867	0.169	0.157	1	CA1
2042	Sod2	0.10148329078892	0.175681266359566	0.125	0.113	1	CA1
2043	Cox6a1	0.101736627037242	-0.099903091666544	0.218	0.232	1	CA1
2044	Fam43b	0.101780432478295	0.36684786942315	0.048	0.041	1	CA1
2045	Evi5	0.101947355356852	0.0979314734066701	0.077	0.067	1	CA1
2046	Cyc1	0.102053427627127	0.00840331136455952	0.149	0.135	1	CA1
2047	Gm49602	0.102362737737126	0.504294612926768	0.013	0.009	1	CA1
2048	Hspa14	0.102393542029093	0.277945380078395	0.059	0.05	1	CA1
2049	Plekhg1	0.102531013613904	-0.210562210127383	0.053	0.062	1	CA1
2050	Ddx1	0.102542785406791	0.120915364418184	0.163	0.149	1	CA1
2051	Igf1r	0.102622220608197	-0.00969541811989799	0.08	0.07	1	CA1
2052	Jazf1	0.102634183640393	-0.33174688163494	0.055	0.063	1	CA1
2053	Lrch3	0.102690425820909	0.177836829414364	0.044	0.036	1	CA1
2054	Nup62	0.102851560380048	0.110440493170514	0.064	0.055	1	CA1
2055	Plppr1	0.102980755093982	1.15521704647752	0.017	0.012	1	CA1
2056	Cstb	0.103045606546199	0.00754033081597782	0.028	0.022	1	CA1
2057	Sp4	0.103115125865831	0.216757147243827	0.044	0.036	1	CA1
2058	Vrk2	0.103118822862797	0.0443915936922972	0.023	0.017	1	CA1
2059	Pabpc1	0.103132533718599	0.0579127631535256	0.163	0.147	1	CA1
2060	Aida	0.103145039720208	0.286819310135376	0.061	0.052	1	CA1
2061	Capn7	0.103388613437697	0.209854737800867	0.062	0.054	1	CA1
2062	BC005624	0.103534865017322	-0.148154131249703	0.073	0.083	1	CA1
2063	Bbx	0.103552354583075	0.112693068110575	0.097	0.086	1	CA1
2064	Rnpepl1	0.103611631136501	0.19222492371354	0.015	0.01	1	CA1
2065	Gpt2	0.103863861562576	-0.286264248464684	0.128	0.14	1	CA1
2066	Stx5a	0.103905695460249	0.197876997969795	0.065	0.056	1	CA1
2067	Vstm2b	0.104089283838807	0.359188312885953	0.045	0.038	1	CA1
2068	Gm43316	0.104662950397975	-0.17256903547461	0.014	0.019	1	CA1
2069	Dzip1	0.104723484234752	-0.377083622544607	0.088	0.097	1	CA1
2070	Tdrd7	0.104726970210211	0.309161492930172	0.039	0.032	1	CA1
2071	Nptxr	0.104777235144407	0.0644046894643079	0.143	0.13	1	CA1
2072	Fam241b	0.104833315850621	0.353547747933208	0.037	0.031	1	CA1
2073	Emx1	0.104857149972581	0.770564236773088	0.015	0.011	1	CA1
2074	Tmem126a	0.104971696386345	-0.0611362010182603	0.031	0.037	1	CA1
2075	Pfdn2	0.10502959714085	0.0787257457075135	0.201	0.187	1	CA1
2076	Tm2d1	0.10509624336948	0.133809633539757	0.04	0.033	1	CA1
2077	Clcn4	0.105210126058862	0.0436101415969123	0.219	0.203	1	CA1
2078	Polr3a	0.105232512860049	0.388490445204575	0.025	0.02	1	CA1
2079	Stx7	0.105530335030276	0.0431248879685442	0.142	0.128	1	CA1
2080	Zkscan1	0.105534658468894	0.44880957826492	0.06	0.051	1	CA1
2081	Pycr2	0.105565751661746	-0.376183385091201	0.085	0.094	1	CA1
2082	Ccz1	0.105589822150471	0.145425979380272	0.062	0.053	1	CA1
2083	Tmem132e	0.105594486104487	0.32118777982858	0.018	0.013	1	CA1
2084	Itpkc	0.105648581010147	0.477651654969329	0.011	0.008	1	CA1
2085	Sprtn	0.105687841177259	0.14967332796432	0.027	0.021	1	CA1
2086	Shld1	0.105735449391476	-0.417131617723365	0.012	0.017	1	CA1
2087	Cys1	0.105797006772363	0.301849394763864	0.033	0.027	1	CA1
2088	Vav3	0.105905733280538	0.504761450142304	0.011	0.008	1	CA1
2089	Morc2b	0.105940075353229	0.425479627045477	0.018	0.013	1	CA1
2090	Dennd1b	0.105985011723328	0.26518212614069	0.037	0.031	1	CA1
2091	Ankrd17	0.106005412162018	0.139485437080187	0.136	0.124	1	CA1
2092	Atxn2	0.10610103438365	0.141623837886354	0.131	0.119	1	CA1
2093	Mdh1	0.106186277748543	-0.129765856000501	0.396	0.405	1	CA1
2094	Gab2	0.106201681661771	0.350479495864275	0.019	0.014	1	CA1
2095	Rab39b	0.106267216225136	-0.126256114108237	0.048	0.056	1	CA1
2096	Rnf7	0.106302641962543	-0.271612530616711	0.09	0.101	1	CA1
2097	Dnmbp	0.106364059285461	-0.597181818490925	0.009	0.013	1	CA1
2098	Dennd10	0.106416969743279	0.335638955634436	0.034	0.028	1	CA1
2099	Stau1	0.106450775988888	0.195246187120488	0.074	0.064	1	CA1
2100	Fastkd2	0.106452547884937	0.37595337657978	0.02	0.015	1	CA1
2101	Lrrn3	0.106641435425244	0.0465887583526174	0.122	0.109	1	CA1
2102	Ptcd3	0.106727602770879	-0.735758656382432	0.017	0.022	1	CA1
2103	Gm14066	0.107108131076626	0.147974739175721	0.142	0.13	1	CA1
2104	Smox	0.107108558876244	-0.498792956649983	0.026	0.032	1	CA1
2105	Mthfsd	0.107111676957951	-0.358468072143047	0.02	0.025	1	CA1
2106	Nap1l1	0.107120793373916	-0.11651885781319	0.199	0.214	1	CA1
2107	Slc43a2	0.107131278245792	-0.0630320730716207	0.057	0.049	1	CA1
2108	Phtf1	0.107167684489866	0.193181886617736	0.066	0.057	1	CA1
2109	Dbnl	0.107243597967956	-0.330496034594065	0.046	0.054	1	CA1
2110	Slc48a1	0.107361004541432	0.165639554334272	0.085	0.075	1	CA1
2111	Polr2e	0.107387397231777	0.0867018729728432	0.114	0.103	1	CA1
2112	Nedd4	0.107421671157503	0.138536764480149	0.2	0.186	1	CA1
2113	Slc7a8	0.107568851535954	0.211612773573289	0.042	0.035	1	CA1
2114	Lims1	0.107632280374807	0.0839096657861398	0.035	0.029	1	CA1
2115	Daglb	0.107671500335697	0.195344042769804	0.067	0.058	1	CA1
2116	Homer1	0.107702675264053	0.112936117425319	0.202	0.187	1	CA1
2117	B3gat1	0.107937044329736	0.0876988511591839	0.238	0.223	1	CA1
2118	Eml2	0.107977532984815	-0.221510354558454	0.116	0.127	1	CA1
2119	Jak1	0.108110504957177	0.147884159881024	0.142	0.129	1	CA1
2120	Ifitm3	0.108663910122406	-0.450923885468473	0.018	0.024	1	CA1
2121	Zranb1	0.108676815702463	0.0259427720337267	0.134	0.121	1	CA1
2122	Tmem230	0.108767596702855	-0.533600914048715	0.023	0.029	1	CA1
2123	Adgrl1	0.108826086751639	0.091739965356211	0.292	0.276	1	CA1
2124	Nop53	0.108907461595479	0.0934500480188855	0.114	0.103	1	CA1
2125	Zfp976	0.109018758958994	0.129100556932938	0.015	0.011	1	CA1
2126	C1qtnf12	0.109033357252646	0.282042629165415	0.027	0.022	1	CA1
2127	Atp6v1e1	0.109084078620738	0.0460849877204015	0.379	0.357	1	CA1
2128	Ddx54	0.109084222507162	0.105595644904844	0.073	0.063	1	CA1
2129	Scoc	0.109107440414071	0.0647708335186458	0.156	0.142	1	CA1
2130	Cyp2s1	0.109116541521262	-0.120415286164262	0.009	0.013	1	CA1
2131	Rims2	0.109444838151911	0.206245626866777	0.11	0.099	1	CA1
2132	Cds1	0.109507209324848	0.10320512314564	0.149	0.136	1	CA1
2133	Extl2	0.109588405268375	0.15043060161264	0.126	0.114	1	CA1
2134	Pfkp	0.109608596736226	0.0636833704690087	0.213	0.197	1	CA1
2135	Setd7	0.109650081147768	-0.240151134470383	0.072	0.081	1	CA1
2136	Ttc38	0.10975377623313	-0.648229864300388	0.009	0.013	1	CA1
2137	Thap11	0.109784335694436	-0.00695608834067285	0.068	0.059	1	CA1
2138	Itfg2	0.109828544049207	-0.567568997192352	0.011	0.015	1	CA1
2139	Chst12	0.10989285571554	1.05212101666903	0.012	0.008	1	CA1
2140	Inka2	0.109932141222521	0.19555357016761	0.169	0.156	1	CA1
2141	Vsnl1	0.109974119722216	0.0307814373811093	0.45	0.429	1	CA1
2142	Ndufaf1	0.110035236397655	-0.39893244601544	0.036	0.043	1	CA1
2143	Hip1r	0.110044627589535	-0.367570210779502	0.031	0.038	1	CA1
2144	Mta2	0.110124464114854	-0.245899595555841	0.064	0.073	1	CA1
2145	Zfp81	0.110226869325313	0.440795769430624	0.035	0.029	1	CA1
2146	Camk4	0.110234245192329	-0.27997931698249	0.093	0.103	1	CA1
2147	Zfp579	0.110355191858232	-0.874910640991013	0.007	0.011	1	CA1
2148	Kctd5	0.11037668957954	0.327794252222955	0.022	0.017	1	CA1
2149	Rgs20	0.110431690403346	-0.569135520472239	0.011	0.015	1	CA1
2150	Fermt2	0.110451923062167	-0.224366003268334	0.036	0.043	1	CA1
2151	Rbm14	0.110461214630812	0.205311045508251	0.022	0.017	1	CA1
2152	Erap1	0.110467364212807	0.871075563980651	0.01	0.006	1	CA1
2153	Taf8	0.110696992484042	0.696760201938835	0.018	0.014	1	CA1
2154	Trim8	0.110908286722374	0.152053498352057	0.077	0.067	1	CA1
2155	Ajap1	0.110990907886203	-0.119960109012839	0.097	0.108	1	CA1
2156	mt-Nd5	0.111045886195478	-0.187583488417297	0.176	0.189	1	CA1
2157	Slc35c2	0.11106306911211	-0.477414309878025	0.029	0.036	1	CA1
2158	Cgrrf1	0.111120340535839	0.056826726898159	0.024	0.018	1	CA1
2159	Ganab	0.1111347775572	0.0429330878304234	0.134	0.122	1	CA1
2160	Txndc17	0.111150220639957	0.271391044784908	0.046	0.038	1	CA1
2161	Lsg1	0.111168124666321	-0.1398074488668	0.02	0.025	1	CA1
2162	Eef1a2	0.111312392687278	0.104248064707384	0.154	0.141	1	CA1
2163	Flot1	0.111370856378743	0.276244385907365	0.094	0.084	1	CA1
2164	4933421O10Rik	0.111381005397165	0.453103134257713	0.013	0.009	1	CA1
2165	Osgepl1	0.111459086673848	-0.693297526875726	0.013	0.018	1	CA1
2166	Zbtb44	0.111621901339931	0.372010605157422	0.035	0.029	1	CA1
2167	Catspere2	0.111784450474708	0.0473358587399002	0.059	0.051	1	CA1
2168	C230012O17Rik	0.111825829174123	0.572174148007796	0.012	0.008	1	CA1
2169	Lrrc24	0.111878675914008	-0.679160645270648	0.016	0.02	1	CA1
2170	Sgcd	0.111899955301098	-0.035841108206004	0.113	0.101	1	CA1
2171	Hdac2	0.111970481942964	0.0524958167240055	0.167	0.153	1	CA1
2172	Nrip1	0.112023757195651	0.13320319815538	0.161	0.148	1	CA1
2173	Prelid3b	0.112048199023582	-0.28025393546285	0.057	0.065	1	CA1
2174	Ap1b1	0.112264448166707	0.198515282731455	0.103	0.092	1	CA1
2175	Stk39	0.112349053465068	0.176391534655083	0.094	0.084	1	CA1
2176	Nxpe3	0.112468159942793	0.160532513822864	0.086	0.076	1	CA1
2177	Zfp142	0.112514518558688	0.129077272325183	0.016	0.021	1	CA1
2178	Kbtbd7	0.11255064417612	-0.0743121078651083	0.049	0.041	1	CA1
2179	Noc4l	0.112846849905301	-0.279584991685536	0.031	0.037	1	CA1
2180	Sdc4	0.112882663857167	-0.30505616935032	0.026	0.033	1	CA1
2181	Plekhf2	0.112962441927898	0.412863987291862	0.01	0.006	1	CA1
2182	Rgl2	0.113059222650008	0.117107099577773	0.033	0.027	1	CA1
2183	Morc2a	0.113092523107237	-0.495892640247683	0.026	0.032	1	CA1
2184	Celf4	0.113118466690691	0.043263173354509	0.321	0.303	1	CA1
2185	Slx1b	0.11323142408643	0.175971367794263	0.022	0.017	1	CA1
2186	Otud6b	0.113531290681567	0.362063753851267	0.07	0.062	1	CA1
2187	Vps54	0.113542586097934	0.191750147982661	0.058	0.05	1	CA1
2188	Dxo	0.113640417872122	-0.78866862225599	0.009	0.012	1	CA1
2189	Epg5	0.113711245122681	0.355273694999133	0.03	0.024	1	CA1
2190	Dpp10	0.113803303655348	0.316051006344142	0.015	0.011	1	CA1
2191	Src	0.113837123549309	-0.172882908769825	0.044	0.052	1	CA1
2192	Endod1	0.113863686095695	0.146436864049999	0.116	0.105	1	CA1
2193	Faf2	0.113882065472756	-0.242452756740775	0.068	0.077	1	CA1
2194	Nrxn3	0.114009828757004	-0.123517505020672	0.604	0.61	1	CA1
2195	Cnih4	0.114036078467916	0.197856821642094	0.053	0.045	1	CA1
2196	Rnf185	0.114078344116285	-0.207033279377479	0.056	0.064	1	CA1
2197	Pou2f2	0.114116271403559	-0.36811481527699	0.018	0.023	1	CA1
2198	Slitrk3	0.114118645334444	-0.00871318163975416	0.113	0.101	1	CA1
2199	Negr1	0.114144929751634	0.1308045738211	0.107	0.096	1	CA1
2200	Fmn2	0.114236994642763	0.108421946094534	0.153	0.14	1	CA1
2201	Luc7l	0.114294447364927	-0.12813325999031	0.089	0.1	1	CA1
2202	Dlgap4	0.114430272339342	0.0216641827344213	0.248	0.23	1	CA1
2203	Smim13	0.114449952783413	0.144554296527128	0.169	0.157	1	CA1
2204	Atp5pb	0.114455192959199	-0.09755027062161	0.339	0.352	1	CA1
2205	Scp2	0.114457297500725	-0.271398741188708	0.032	0.039	1	CA1
2206	Atg2a	0.114468336617665	0.236056514176344	0.046	0.039	1	CA1
2207	Nup50	0.114625940209073	0.254649310879264	0.06	0.052	1	CA1
2208	Rpp30	0.11465184207758	0.522127232494795	0.019	0.014	1	CA1
2209	Enpp4	0.114739567618832	0.491963396502533	0.03	0.024	1	CA1
2210	Mars1	0.114794361641691	0.417424918809128	0.037	0.03	1	CA1
2211	Creg2	0.114812087399815	0.112830766854687	0.159	0.146	1	CA1
2212	Cdc27	0.11483050669569	-0.423482862163926	0.038	0.045	1	CA1
2213	Cttnbp2nl	0.114871598614202	0.017609624574715	0.046	0.039	1	CA1
2214	B4galt4	0.114884619874038	-0.0166889476263608	0.039	0.046	1	CA1
2215	Eapp	0.115066336473525	0.236111211263138	0.089	0.079	1	CA1
2216	Cpsf7	0.115074499781144	0.275056409532513	0.068	0.059	1	CA1
2217	Ap1m1	0.115087972319777	0.431534355704782	0.035	0.029	1	CA1
2218	Gstp1	0.115094843840359	0.345917879303243	0.027	0.021	1	CA1
2219	Atp5j2	0.115106800866812	-0.140476981632392	0.359	0.372	1	CA1
2220	Pccb	0.115334360389658	-0.169914892416363	0.065	0.074	1	CA1
2221	Tmem8b	0.115360084758204	0.146594747334661	0.078	0.068	1	CA1
2222	Stx8	0.115612841686574	0.111585566195725	0.061	0.053	1	CA1
2223	Jak2	0.11561471851345	0.151461201069082	0.05	0.043	1	CA1
2224	Gm42992	0.115651802174125	-0.379958470868734	0.009	0.012	1	CA1
2225	Atxn7l3b	0.115756341189603	0.103081669998942	0.292	0.276	1	CA1
2226	Lrig1	0.115832550671924	-0.28310083182433	0.023	0.029	1	CA1
2227	Kdelr1	0.115847139604405	0.219774928630972	0.079	0.07	1	CA1
2228	Glud1	0.11587611280531	-0.221939593676287	0.131	0.143	1	CA1
2229	Tstd2	0.116013816373386	-0.517370558205088	0.012	0.016	1	CA1
2230	Eef2k	0.116082329440874	0.235203917006501	0.035	0.029	1	CA1
2231	Tmem200a	0.116115893822837	0.139569360061631	0.105	0.094	1	CA1
2232	Gpatch11	0.116299746279905	0.0600079864976102	0.035	0.029	1	CA1
2233	Spef1	0.116412391487443	0.125227922481251	0.014	0.01	1	CA1
2234	Kat6b	0.116500686179287	0.170735044246902	0.128	0.116	1	CA1
2235	Tmem222	0.116560309071726	0.117209750092366	0.096	0.086	1	CA1
2236	Grid2	0.116714190285348	-0.154166136445303	0.045	0.037	1	CA1
2237	Slc35a1	0.116893881995282	0.264357673609369	0.067	0.058	1	CA1
2238	Chst15	0.116964228242943	0.145075907642227	0.07	0.061	1	CA1
2239	Pum2	0.116991132475626	-0.176762699120011	0.105	0.116	1	CA1
2240	Gnb2	0.116999712524724	0.0847510086292842	0.212	0.197	1	CA1
2241	Tada1	0.117122211828006	-0.190199255860579	0.043	0.051	1	CA1
2242	Clns1a	0.117127592959557	0.143949749549422	0.102	0.091	1	CA1
2243	Hnrnpdl	0.117144565022714	0.0420895451347052	0.376	0.355	1	CA1
2244	Nhlrc3	0.11731155526185	1.14867624007875	0.01	0.007	1	CA1
2245	Sik2	0.117371989309901	0.499831333409162	0.043	0.036	1	CA1
2246	Map4	0.117529710224359	-0.0844300414638153	0.568	0.568	1	CA1
2247	Synj1	0.117566524207643	0.0525300651117262	0.351	0.331	1	CA1
2248	Wdcp	0.117671513819876	0.513293716504033	0.019	0.014	1	CA1
2249	Oxsm	0.117825939855403	0.595773756673132	0.011	0.008	1	CA1
2250	Crim1	0.118075516583926	0.0797187369850423	0.203	0.188	1	CA1
2251	Gclm	0.118310214728548	-0.357070671577134	0.068	0.077	1	CA1
2252	Ube2i	0.118604725308574	-0.502634615327413	0.013	0.017	1	CA1
2253	Nhlrc2	0.118637319567034	0.437469592098473	0.041	0.034	1	CA1
2254	Ap5z1	0.118683023068878	0.703918421250362	0.016	0.012	1	CA1
2255	Rpl22	0.118760352740413	0.122871585100292	0.125	0.113	1	CA1
2256	Marcks	0.11876664806128	-0.206692480384055	0.198	0.211	1	CA1
2257	Gm35161	0.118834859955536	0.397597579637075	0.023	0.018	1	CA1
2258	Gabbr2	0.118841165299986	0.036221908654823	0.262	0.244	1	CA1
2259	Cilk1	0.118929006425459	0.304975178779412	0.017	0.013	1	CA1
2260	Snx4	0.119190383813186	0.345600092704829	0.053	0.046	1	CA1
2261	Rab3ip	0.119228207376483	0.0803789920627224	0.065	0.056	1	CA1
2262	Mms19	0.119285224391323	-0.187013691942757	0.029	0.023	1	CA1
2263	Arfgap1	0.119422068330599	0.173113299573654	0.091	0.081	1	CA1
2264	Rpusd3	0.119506273124289	-0.807955241834771	0.01	0.014	1	CA1
2265	Gfra1	0.119558902540115	0.67181598373481	0.01	0.007	1	CA1
2266	Tubb3	0.119620069454522	0.0545861121736202	0.424	0.404	1	CA1
2267	Rpl6	0.119807410724411	-0.182860968415843	0.133	0.145	1	CA1
2268	9330111N05Rik	0.119927447720197	0.21590238974215	0.011	0.008	1	CA1
2269	Rrp36	0.120197952238324	-0.347832925634348	0.022	0.028	1	CA1
2270	B3galt2	0.120338112442917	-0.2421285146233	0.04	0.047	1	CA1
2271	Bbs5	0.120350450385128	0.022341850983028	0.026	0.021	1	CA1
2272	Qrich1	0.120407946289296	0.204744494468881	0.079	0.07	1	CA1
2273	Arnt2	0.12041327327649	-0.102360679115513	0.082	0.092	1	CA1
2274	Pfn2	0.120450308708306	0.065564445095005	0.486	0.466	1	CA1
2275	Bcl9l	0.120496566934956	-0.69976510805991	0.02	0.025	1	CA1
2276	Paip2b	0.120617883044037	-0.314236718313517	0.021	0.027	1	CA1
2277	Spag9	0.120677120073734	0.0653614536212357	0.181	0.167	1	CA1
2278	Tceanc2	0.120695462025318	-0.63117692895487	0.027	0.033	1	CA1
2279	Naaladl2	0.120802922404346	0.112909440366566	0.01	0.007	1	CA1
2280	Otud5	0.120804754194161	-0.139814059003384	0.062	0.071	1	CA1
2281	Chrm3	0.120862572897213	0.0989048095751879	0.327	0.31	1	CA1
2282	Exosc3	0.120963590356795	0.529100203859358	0.019	0.015	1	CA1
2283	Ints14	0.121020563151925	0.372839728941333	0.018	0.014	1	CA1
2284	Gm10419	0.121056597113364	0.171844013037367	0.134	0.122	1	CA1
2285	St6gal2	0.121126189229503	0.259522440414138	0.061	0.053	1	CA1
2286	Sqstm1	0.121212854720453	0.0584779441920285	0.368	0.348	1	CA1
2287	Prr7	0.121282699717505	-0.179270365494773	0.019	0.024	1	CA1
2288	Polr3b	0.121320234066923	-0.0719066724280082	0.02	0.015	1	CA1
2289	Prune1	0.121582197441913	-0.318098850638645	0.013	0.017	1	CA1
2290	Fem1c	0.121610460681064	0.309018492376337	0.023	0.018	1	CA1
2291	Fmc1	0.12164241991626	0.0518330334161574	0.037	0.031	1	CA1
2292	Zbtb21	0.121743649629115	-0.204955359519734	0.011	0.015	1	CA1
2293	Socs4	0.121790528899077	0.0282943508750764	0.02	0.015	1	CA1
2294	Itgb1bp1	0.121803131804316	-0.296678524886995	0.045	0.053	1	CA1
2295	Katnb1	0.121862743854917	0.243656764567087	0.033	0.027	1	CA1
2296	Zmiz2	0.121932276907347	0.155733624255981	0.072	0.064	1	CA1
2297	Glyr1	0.121992176487988	-0.0914035395726892	0.156	0.17	1	CA1
2298	Ints7	0.122039043762355	0.508118206039318	0.013	0.009	1	CA1
2299	Prkag2	0.122049596960781	0.0835938963627507	0.191	0.177	1	CA1
2300	Bcl7a	0.122194326325051	0.0801043260041335	0.139	0.127	1	CA1
2301	Fam172a	0.122243259677627	0.197955722797487	0.084	0.074	1	CA1
2302	Meak7	0.122345867234234	0.888172632903004	0.012	0.009	1	CA1
2303	Syt7	0.122432792998301	0.0688949399375136	0.199	0.186	1	CA1
2304	Glo1	0.12264688126706	-0.280871267277294	0.079	0.088	1	CA1
2305	Znrf2	0.122647821811922	0.486686958803777	0.033	0.027	1	CA1
2306	Rpl38	0.122653127994654	0.0543354284381727	0.125	0.113	1	CA1
2307	Retreg2	0.122667924868795	0.141781589341804	0.153	0.141	1	CA1
2308	Septin7	0.122687130760301	-0.11578290850851	0.334	0.347	1	CA1
2309	Ggh	0.122784562857161	0.352132154272094	0.013	0.009	1	CA1
2310	Metrnl	0.122806775085259	0.620955691823866	0.026	0.021	1	CA1
2311	Wdr18	0.122866791342451	-0.18636470258575	0.033	0.04	1	CA1
2312	Ap3s2	0.122876757424226	0.376220916954779	0.048	0.041	1	CA1
2313	Ppp1r11	0.122900369213611	0.245908545420526	0.099	0.089	1	CA1
2314	Ino80c	0.122990534900305	0.510571648996956	0.031	0.025	1	CA1
2315	Rab4b	0.123030629853148	0.718073691709466	0.012	0.009	1	CA1
2316	Pcbp2	0.123280990277447	0.0668960212332346	0.234	0.218	1	CA1
2317	Speg	0.123415909756379	-0.119562679986798	0.184	0.197	1	CA1
2318	Vdac1	0.123549796993888	-0.137210962125113	0.38	0.391	1	CA1
2319	Onecut2	0.123564551370118	-0.371696711402192	0.043	0.05	1	CA1
2320	Cabp7	0.123631754005907	-0.186903723880368	0.124	0.135	1	CA1
2321	Mertk	0.123664549163025	-0.280051025670868	0.011	0.015	1	CA1
2322	Scrib	0.123699840000902	0.20351308547934	0.013	0.009	1	CA1
2323	Esco1	0.123740219480968	-0.514620497786442	0.03	0.036	1	CA1
2324	Rnd1	0.123911685538564	-0.441097082521601	0.007	0.01	1	CA1
2325	Arntl	0.124070961898572	0.263449829186727	0.06	0.052	1	CA1
2326	Fjx1	0.12413435677627	-0.810342607953632	0.01	0.013	1	CA1
2327	Rbm15b	0.124275694754569	0.161978348588063	0.062	0.054	1	CA1
2328	Stmn2	0.124348636690893	0.112926043191891	0.318	0.304	1	CA1
2329	Zbtb18	0.124419395543284	0.0369962469366514	0.582	0.562	1	CA1
2330	Pla2g7	0.124513935726308	-0.428516164251989	0.029	0.035	1	CA1
2331	Slirp	0.124542128817311	-0.174459115477311	0.071	0.081	1	CA1
2332	Ranbp10	0.124634030808928	0.279179504724811	0.043	0.036	1	CA1
2333	Czib	0.124694989467916	0.298496924647118	0.041	0.034	1	CA1
2334	Rab11fip3	0.124721540257035	0.100703117139822	0.152	0.14	1	CA1
2335	Ppp1r12a	0.124779633999544	-0.185934249779533	0.242	0.254	1	CA1
2336	Oma1	0.124797476246291	-0.787114990750333	0.011	0.015	1	CA1
2337	Ap4e1	0.124962206726817	-0.1659024848272	0.007	0.01	1	CA1
2338	Rragd	0.124997310059858	-0.0646589507003164	0.049	0.042	1	CA1
2339	Fyb	0.125083254368925	0.220036226020489	0.021	0.016	1	CA1
2340	Ubtf	0.125148569681818	0.145296916629726	0.176	0.163	1	CA1
2341	Zfp94	0.125424105519479	0.578488791797141	0.017	0.013	1	CA1
2342	Med10	0.125585483077429	0.0431411732449078	0.148	0.136	1	CA1
2343	Mrpl10	0.125651310670131	-0.170062765292433	0.042	0.05	1	CA1
2344	Zcchc3	0.125660643108848	-0.55952181116333	0.01	0.013	1	CA1
2345	Prkx	0.125736486944295	-0.740955095470514	0.014	0.018	1	CA1
2346	Letm1	0.125749329257295	0.119407091900108	0.1	0.09	1	CA1
2347	Npas4	0.125858933138179	0.561072649041949	0.011	0.008	1	CA1
2348	Anp32a	0.125864709601694	0.040636787941561	0.196	0.181	1	CA1
2349	Msrb2	0.125995112329861	0.160837338493816	0.077	0.068	1	CA1
2350	Egr4	0.126087644594945	-0.277499836053102	0.042	0.05	1	CA1
2351	Egfl7	0.126169402621953	-0.263527483833339	0.021	0.026	1	CA1
2352	Plppr2	0.12625139534919	0.0533568717148525	0.181	0.168	1	CA1
2353	Pin1	0.126342578975448	0.0596928908184349	0.141	0.129	1	CA1
2354	Rgs17	0.126441936593363	0.338352751073641	0.046	0.039	1	CA1
2355	Ncdn	0.126467570095249	0.027987974267762	0.798	0.774	1	CA1
2356	Mrpl9	0.126475812810634	0.210395292417575	0.051	0.043	1	CA1
2357	Poldip3	0.12649543194591	0.231974500697816	0.064	0.055	1	CA1
2358	Tk2	0.126611554824936	-0.281572298600623	0.049	0.056	1	CA1
2359	Sntg1	0.126677324743568	0.119562180764436	0.126	0.114	1	CA1
2360	Prpf8	0.126800478870285	0.0322422664728099	0.086	0.076	1	CA1
2361	Prps2	0.126804464370251	0.389062096422542	0.053	0.045	1	CA1
2362	Net1	0.12686079824812	0.380458578574939	0.035	0.029	1	CA1
2363	Gm47493	0.126873960668669	0.456309493115243	0.01	0.007	1	CA1
2364	Polr3h	0.126876042723048	-0.44696725701687	0.031	0.038	1	CA1
2365	Rasal1	0.126880983648705	0.124846190258294	0.089	0.08	1	CA1
2366	Hspb11	0.12694371430043	-0.416542673780688	0.017	0.022	1	CA1
2367	Ssr2	0.127092622456271	0.127366475101095	0.083	0.073	1	CA1
2368	Zfp462	0.127151580979408	-0.0536402787073984	0.143	0.131	1	CA1
2369	Entpd5	0.127256603075284	0.393230505618808	0.024	0.019	1	CA1
2370	Slit3	0.127260643290899	-0.0174316178276559	0.198	0.183	1	CA1
2371	Gm20063	0.1273719920216	0.39491051855775	0.011	0.008	1	CA1
2372	Rims3	0.127443355365641	0.375727612879941	0.01	0.007	1	CA1
2373	Chpt1	0.12748408279003	-0.128377794195697	0.073	0.082	1	CA1
2374	Mettl16	0.127788201878743	-0.28318413582808	0.053	0.06	1	CA1
2375	Bccip	0.127928183649073	0.0298626132406725	0.042	0.035	1	CA1
2376	Grip1	0.128169747846942	0.278120955135656	0.046	0.039	1	CA1
2377	St6galnac6	0.128332276999324	-0.200798240850186	0.053	0.061	1	CA1
2378	Anks1	0.128339826312533	0.147475027290751	0.024	0.019	1	CA1
2379	Yrdc	0.128567438541032	0.320568489337903	0.069	0.06	1	CA1
2380	Isyna1	0.128617816337155	0.463590562694916	0.031	0.026	1	CA1
2381	Akap11	0.128664417226194	0.0605391353763727	0.337	0.319	1	CA1
2382	Car12	0.128994437663932	0.708949443272527	0.013	0.009	1	CA1
2383	Nrp1	0.129013095115206	0.209703414910608	0.122	0.111	1	CA1
2384	Cep19	0.129085379759132	0.161995780392295	0.103	0.093	1	CA1
2385	Wdr5	0.12931481813001	0.308299234580634	0.036	0.03	1	CA1
2386	Ndfip1	0.129325011269268	0.0589412422138129	0.331	0.313	1	CA1
2387	Bmyc	0.129340647530363	0.135270144854622	0.061	0.053	1	CA1
2388	Prelid3a	0.129468792811623	-0.349070636178063	0.031	0.037	1	CA1
2389	Pcna	0.129468862695192	0.169875545049852	0.057	0.049	1	CA1
2390	Mthfs	0.129707515900131	0.719188584654809	0.015	0.011	1	CA1
2391	Hnrnpf	0.129768952821672	-0.217831219721092	0.032	0.038	1	CA1
2392	Gm43462	0.129885486631063	-0.299001998257901	0.01	0.007	1	CA1
2393	Kcna1	0.129951119963655	-0.202049597702081	0.064	0.072	1	CA1
2394	Tmed2	0.129976658567612	0.152294447217986	0.068	0.06	1	CA1
2395	Galnt1	0.13008155130001	0.486639752661914	0.032	0.026	1	CA1
2396	Ccl27a	0.130083943548464	-0.375459611634753	0.049	0.057	1	CA1
2397	Cnksr2	0.130161428288567	0.0321652646295667	0.529	0.503	1	CA1
2398	Cat	0.130161621242183	0.384817521575213	0.041	0.034	1	CA1
2399	Mettl5	0.130373695284822	-0.692452340213794	0.022	0.027	1	CA1
2400	Kifap3	0.130402346738025	-0.0149485700640706	0.347	0.326	1	CA1
2401	Rhou	0.130421489470559	0.35831223250097	0.086	0.077	1	CA1
2402	Hibadh	0.130525363647242	-0.413751450943892	0.028	0.034	1	CA1
2403	Kars	0.130535983096707	0.300640512751135	0.055	0.047	1	CA1
2404	Rtraf	0.130584670198736	0.0765820084752294	0.097	0.087	1	CA1
2405	Hsp90aa1	0.130639579477207	-0.124870712645766	0.352	0.364	1	CA1
2406	Magi1	0.130684755119191	0.372204460026493	0.028	0.022	1	CA1
2407	Bnip3	0.130704177460785	0.0675897842102241	0.069	0.06	1	CA1
2408	Yipf1	0.130730085974312	-0.222695889907668	0.028	0.033	1	CA1
2409	Ptch1	0.130744873477292	0.0351075829689869	0.022	0.017	1	CA1
2410	Cnbd2	0.130812126980319	-0.168202927646348	0.012	0.016	1	CA1
2411	Ranbp3	0.131050344142609	0.143724930008766	0.053	0.046	1	CA1
2412	Fam184a	0.131111077156647	0.142166978654865	0.033	0.027	1	CA1
2413	Tmem39b	0.131370738912554	0.730968276755219	0.012	0.008	1	CA1
2414	Lats2	0.131379494001257	-0.177050944119862	0.041	0.048	1	CA1
2415	Maoa	0.13144655502233	-0.230073445038652	0.031	0.037	1	CA1
2416	Tet3	0.131664664691185	0.117820059294908	0.063	0.055	1	CA1
2417	Marchf3	0.131688135677701	0.395054406488365	0.018	0.014	1	CA1
2418	Abi2	0.131693387374262	0.0922365948345154	0.267	0.251	1	CA1
2419	2310009B15Rik	0.131791395486934	-0.0162072565336979	0.016	0.012	1	CA1
2420	Smchd1	0.131903515427304	-0.305251848316362	0.09	0.1	1	CA1
2421	Rbm39	0.132073654534362	0.0616986286334713	0.268	0.251	1	CA1
2422	Pcdh1	0.13213793685185	0.161936605703564	0.105	0.095	1	CA1
2423	Ing3	0.132196208101977	-0.386182175321365	0.023	0.028	1	CA1
2424	Tbc1d32	0.132256707337079	0.374142849274403	0.035	0.029	1	CA1
2425	Heg1	0.132378575250622	-0.818547687115743	0.009	0.013	1	CA1
2426	Rnf180	0.132471729645922	-0.039003462964017	0.02	0.016	1	CA1
2427	Taf12	0.13280785378692	0.139161397991949	0.046	0.039	1	CA1
2428	Tmem168	0.133012797215913	-0.07677388913172	0.014	0.018	1	CA1
2429	Rps21	0.133016735911603	-0.104497880317989	0.389	0.399	1	CA1
2430	Rpl34	0.133061555503249	-0.200921829118895	0.178	0.19	1	CA1
2431	Arid2	0.133062118182612	0.0849807190538924	0.066	0.057	1	CA1
2432	Ighm	0.133145898234903	0.136950699186429	0.046	0.039	1	CA1
2433	Arf2	0.133148426773374	0.109051151666144	0.043	0.036	1	CA1
2434	Pcyt2	0.133158788634327	0.0880219457983207	0.064	0.055	1	CA1
2435	Insm1	0.133207220005688	0.217704953991851	0.019	0.014	1	CA1
2436	Mfhas1	0.133316679641875	-0.167510669876909	0.092	0.102	1	CA1
2437	Usp31	0.133466380480115	-0.172042371088844	0.07	0.079	1	CA1
2438	Gm29865	0.133598809078986	0.587787284253858	0.011	0.007	1	CA1
2439	Polk	0.133678121414831	0.387664913111663	0.011	0.007	1	CA1
2440	Fam169a	0.133896421189662	-0.218015397533623	0.059	0.068	1	CA1
2441	Gm30371	0.134051710034362	-0.336847328518244	0.011	0.015	1	CA1
2442	Dnmt1	0.134188738071894	0.737572037950562	0.026	0.021	1	CA1
2443	Ppp1r14c	0.134218524437181	0.240822364681652	0.053	0.045	1	CA1
2444	Dcaf12	0.134251879732748	0.293469802186433	0.052	0.045	1	CA1
2445	Repin1	0.134353005723218	-0.441669457995822	0.017	0.022	1	CA1
2446	Mthfsl	0.134356262024268	-0.162286390707989	0.016	0.021	1	CA1
2447	Akirin1	0.134381841595476	0.253301976535715	0.081	0.073	1	CA1
2448	Alg2	0.13442019654516	0.25607180159563	0.082	0.073	1	CA1
2449	Hmga1b	0.134545967430893	0.0183438770610791	0.008	0.011	1	CA1
2450	Thbs3	0.13455685466242	0.131174283175167	0.059	0.051	1	CA1
2451	Gpn1	0.134587430836507	0.589264795490735	0.035	0.029	1	CA1
2452	Marchf7	0.134703364243823	0.368632585416274	0.074	0.066	1	CA1
2453	Armc8	0.134868813119218	0.101616542090642	0.156	0.143	1	CA1
2454	Ss18l1	0.1348775674506	-0.109431717565329	0.074	0.083	1	CA1
2455	2700049A03Rik	0.134877992388098	-0.725900043898834	0.016	0.02	1	CA1
2456	Xkr6	0.134894128577359	0.146623328353192	0.058	0.05	1	CA1
2457	Mettl26	0.134913468629835	-0.526276033331766	0.044	0.05	1	CA1
2458	Hexa	0.13492174649099	0.135188356246312	0.067	0.058	1	CA1
2459	Pbrm1	0.1351354740927	0.139768573403128	0.128	0.117	1	CA1
2460	Uap1	0.13525541406759	0.223920759501038	0.079	0.07	1	CA1
2461	Btg2	0.135439819932639	0.218574622927457	0.035	0.029	1	CA1
2462	Vcan	0.135469237137581	0.328102850200883	0.024	0.019	1	CA1
2463	Map4k4	0.135561099797612	-0.184640858260189	0.097	0.107	1	CA1
2464	A730017L22Rik	0.135592565859757	0.20466044941789	0.011	0.007	1	CA1
2465	Ipmk	0.135620932115513	0.11496685432602	0.055	0.047	1	CA1
2466	Pacs1	0.135625563975	0.0051049961270857	0.069	0.061	1	CA1
2467	Arl6ip5	0.135698057465265	0.286109177543114	0.034	0.028	1	CA1
2468	Mapre1	0.135719139159746	-0.230794262178238	0.1	0.109	1	CA1
2469	Lxn	0.135742326890119	-0.410203733688805	0.028	0.034	1	CA1
2470	Mobp	0.135820839131474	-0.20640654673188	0.118	0.129	1	CA1
2471	Wbp1	0.135844627832642	0.258994506637046	0.021	0.016	1	CA1
2472	Stac	0.135846703931662	-0.305536620126098	0.053	0.061	1	CA1
2473	2900060N12Rik	0.135936672304264	0.299605828150761	0.022	0.017	1	CA1
2474	Slc30a5	0.135987494258088	0.213118032295712	0.046	0.039	1	CA1
2475	B230334C09Rik	0.136093830988884	0.0860270965238334	0.222	0.208	1	CA1
2476	Bcan	0.13609532266201	-0.157330817113498	0.112	0.122	1	CA1
2477	Clip2	0.136215774312535	0.240682645140555	0.037	0.031	1	CA1
2478	Lpp	0.136246012264519	-0.254714239963593	0.093	0.102	1	CA1
2479	Crebbp	0.13628397058521	0.0939659084367637	0.182	0.168	1	CA1
2480	Naa50	0.136449519703125	0.176389952169261	0.127	0.116	1	CA1
2481	Dctn4	0.136565044048844	0.153598327809819	0.092	0.082	1	CA1
2482	Slc30a7	0.13660582247123	0.246024131001255	0.017	0.013	1	CA1
2483	Nup160	0.136730577464355	-0.0963270701324754	0.013	0.01	1	CA1
2484	Parm1	0.136773566082788	0.217459519336826	0.11	0.1	1	CA1
2485	Tpra1	0.136898974895754	-0.617930384663575	0.011	0.014	1	CA1
2486	Ccdc85a	0.136998179113901	0.0193992244605427	0.062	0.053	1	CA1
2487	Actr10	0.137091614362646	-0.180674902408925	0.119	0.13	1	CA1
2488	Kmt5a	0.137372132922606	0.0759857793272291	0.079	0.07	1	CA1
2489	Dlg1	0.137620464580768	0.274444474507628	0.066	0.058	1	CA1
2490	Smyd4	0.137635361550563	-0.46419150175415	0.018	0.023	1	CA1
2491	Pop4	0.137751296647716	-0.302936900494453	0.031	0.037	1	CA1
2492	Ubxn4	0.137797031747999	0.0567949611514833	0.246	0.23	1	CA1
2493	Srp72	0.137932319644178	0.112804933613078	0.142	0.13	1	CA1
2494	Mtpap	0.138010159416798	0.369295840829563	0.02	0.015	1	CA1
2495	Aph1a	0.138339608552401	-0.933717336692124	0.007	0.011	1	CA1
2496	Rnaseh1	0.138389580699895	0.25888221638665	0.017	0.013	1	CA1
2497	Rwdd2b	0.138695666300244	-0.766824490113431	0.009	0.012	1	CA1
2498	Tomm7	0.1387887040947	-0.174183416348729	0.13	0.141	1	CA1
2499	Gm20604	0.138870908357302	0.0597300846297582	0.039	0.032	1	CA1
2500	Ankrd46	0.138884775508382	0.0664298969198954	0.185	0.171	1	CA1
2501	Dnai4	0.138949671545491	0.104615559565666	0.026	0.021	1	CA1
2502	Arl5a	0.138949963984616	0.0732487164127023	0.032	0.026	1	CA1
2503	Bphl	0.139051054956689	-0.318069993915935	0.036	0.043	1	CA1
2504	Cog5	0.13908382545151	0.0604647149720634	0.103	0.092	1	CA1
2505	Usp42	0.139112363892996	0.0741610133681887	0.03	0.024	1	CA1
2506	Phlda1	0.139473771728812	-0.66778143865994	0.018	0.022	1	CA1
2507	Timm22	0.139513345172262	0.145361074239146	0.044	0.038	1	CA1
2508	Gnptab	0.139578087091744	-0.371450491203621	0.111	0.121	1	CA1
2509	Ip6k2	0.139630200706937	-0.112296341725535	0.102	0.112	1	CA1
2510	Rgs16	0.139727820357383	0.195066262129612	0.015	0.011	1	CA1
2511	Trabd	0.139728173382433	0.274518265702806	0.02	0.015	1	CA1
2512	Zscan18	0.139793355221067	0.196157685426983	0.047	0.04	1	CA1
2513	Frat1	0.139907019073898	0.263175823265767	0.022	0.018	1	CA1
2514	Efhd2	0.139919913355019	-0.110990189690909	0.135	0.147	1	CA1
2515	Zfp777	0.139927926773955	0.493366447861023	0.018	0.014	1	CA1
2516	Fam189b	0.140092207755062	0.14324090158153	0.033	0.027	1	CA1
2517	Nfkb2	0.140155742267176	0.432564404735987	0.014	0.01	1	CA1
2518	Gdap1	0.14017742084498	0.017727797350515	0.184	0.17	1	CA1
2519	Gnal	0.140217302414191	0.225184532937756	0.036	0.03	1	CA1
2520	Rps6ka2	0.140334575733552	0.129226735682641	0.012	0.009	1	CA1
2521	Stxbp5l	0.140747872992717	-0.34868058222178	0.145	0.156	1	CA1
2522	Ube2l6	0.140813216924512	0.663979622796123	0.011	0.008	1	CA1
2523	Dgkh	0.140863150670443	0.125862310692016	0.174	0.161	1	CA1
2524	Telo2	0.140991243173731	0.0615245485682103	0.018	0.013	1	CA1
2525	Cast	0.141023787903059	-0.696273255918528	0.009	0.012	1	CA1
2526	Mdc1	0.141122957201609	-0.386803810485804	0.007	0.011	1	CA1
2527	Tmed7	0.14114511595249	0.10388755429003	0.119	0.108	1	CA1
2528	Tnfrsf19	0.141190454261219	0.474523026400465	0.045	0.039	1	CA1
2529	Pes1	0.141307231054011	-0.312470900401478	0.029	0.035	1	CA1
2530	Nfyc	0.141433121044304	0.221207996636962	0.039	0.032	1	CA1
2531	Fbxo34	0.141439254820254	0.0581545808810546	0.231	0.217	1	CA1
2532	Oaz2	0.141622828406829	0.119604511282036	0.135	0.123	1	CA1
2533	Wapl	0.141662674958312	0.0421338935723073	0.176	0.163	1	CA1
2534	Sirt5	0.141793264392625	0.415236459161562	0.022	0.017	1	CA1
2535	Fndc3b	0.141900159669652	0.174212692555718	0.024	0.019	1	CA1
2536	Eno2	0.14196106580176	0.0595226766280073	0.429	0.414	1	CA1
2537	Cnot9	0.141994739406403	-0.360665726306743	0.02	0.025	1	CA1
2538	Anxa11	0.14208710684197	-0.406813432258766	0.037	0.043	1	CA1
2539	Meaf6	0.142136588715146	0.241735878736547	0.082	0.073	1	CA1
2540	Zfp641	0.14213951011968	-0.287822631958778	0.007	0.011	1	CA1
2541	Pcbp4	0.142201867446668	0.152708864952765	0.071	0.063	1	CA1
2542	Edem3	0.14225899542196	-0.192422019071649	0.031	0.037	1	CA1
2543	Nr2c2	0.142332241527082	0.198420348238461	0.093	0.084	1	CA1
2544	2610306M01Rik	0.142534535426963	-0.347538896373635	0.01	0.014	1	CA1
2545	Naa40	0.142599884787317	-0.165159759680943	0.032	0.039	1	CA1
2546	Hltf	0.142672472317269	-0.304189902155991	0.021	0.026	1	CA1
2547	Rab27a	0.142708018307566	0.371050007731148	0.011	0.008	1	CA1
2548	Pcgf3	0.142947790957491	0.136625169323106	0.062	0.054	1	CA1
2549	Znhit2	0.143215429982276	-0.457914148946482	0.033	0.039	1	CA1
2550	Ing2	0.143294279252747	0.0710222101585479	0.073	0.064	1	CA1
2551	Npepps	0.143356486643339	0.057076573235179	0.235	0.221	1	CA1
2552	Dlgap3	0.14340552382552	0.239215513907635	0.046	0.039	1	CA1
2553	Tlk2	0.143451363198923	0.108710146915377	0.085	0.076	1	CA1
2554	Zfp931	0.143517128605191	-0.320656642756658	0.018	0.022	1	CA1
2555	Nup107	0.143593434962149	0.444458325552588	0.02	0.015	1	CA1
2556	Shld2	0.143711403512563	0.234686124402843	0.011	0.008	1	CA1
2557	Srebf1	0.143731577070966	0.163575771393528	0.017	0.012	1	CA1
2558	Tppp	0.143769794288709	0.0863438036623081	0.298	0.28	1	CA1
2559	Zgpat	0.143846954856317	0.649341938164789	0.013	0.009	1	CA1
2560	Slc35e4	0.143880284747735	-0.406727744810651	0.034	0.04	1	CA1
2561	Fbxo3	0.143988914125651	-0.43536350477325	0.051	0.058	1	CA1
2562	Med6	0.144021506840018	-0.100998121997166	0.027	0.033	1	CA1
2563	Exoc1	0.144294167787596	0.136917373912019	0.044	0.037	1	CA1
2564	Usp11	0.144440236445135	0.232765641508669	0.117	0.106	1	CA1
2565	Pou3f1	0.144462964691853	-0.142079080915212	0.388	0.397	1	CA1
2566	Adam22	0.144464772986635	-0.113399113719343	0.163	0.175	1	CA1
2567	Nenf	0.14465834171213	0.0304465101955682	0.049	0.042	1	CA1
2568	Frmd6	0.144846424292608	0.333621699835996	0.05	0.043	1	CA1
2569	Pacrg	0.144916782795599	0.142485700568566	0.035	0.029	1	CA1
2570	Ints6	0.144943765609478	0.163141109708587	0.057	0.05	1	CA1
2571	Rwdd2a	0.144982409249979	0.10737983747741	0.031	0.025	1	CA1
2572	Rnft2	0.145034670432579	0.134060173180223	0.087	0.077	1	CA1
2573	Fam135a	0.145067024409977	0.0323375989159473	0.038	0.032	1	CA1
2574	9930014A18Rik	0.145129275616946	-0.0249544937902413	0.021	0.016	1	CA1
2575	Pigs	0.145195480987741	0.283257453138032	0.026	0.021	1	CA1
2576	Wdr43	0.145208942619458	-0.0667460802062789	0.038	0.032	1	CA1
2577	Rgl1	0.145315992721529	0.24463066749724	0.131	0.121	1	CA1
2578	Prdm11	0.145386583977852	0.298699966407925	0.013	0.009	1	CA1
2579	Ugdh	0.145400332186823	0.0122453123453692	0.027	0.022	1	CA1
2580	Slc30a9	0.145427304416312	0.060037248935429	0.115	0.104	1	CA1
2581	Gm42772	0.145608896056179	-0.440716322013306	0.019	0.023	1	CA1
2582	Trim27	0.145714228405045	0.0480853592359352	0.037	0.031	1	CA1
2583	Amigo1	0.1457339220375	0.232539797422455	0.072	0.064	1	CA1
2584	Zbtb45	0.145750642375777	0.382055325787225	0.02	0.015	1	CA1
2585	Greb1l	0.145892134276096	0.393470695571158	0.024	0.019	1	CA1
2586	Gsr	0.145897707349353	0.327009985380133	0.023	0.019	1	CA1
2587	Cldn11	0.145977449448087	-0.66065228534151	0.033	0.039	1	CA1
2588	Aco2	0.146160158370927	-0.135919527297734	0.297	0.31	1	CA1
2589	Nup98	0.146238589089652	0.325075001929503	0.039	0.033	1	CA1
2590	Acss1	0.146241607463279	-0.194076786486862	0.049	0.057	1	CA1
2591	Srpk1	0.146443080149232	0.130097618302761	0.086	0.077	1	CA1
2592	Nr2c2ap	0.146497215543023	-0.576648195957592	0.019	0.023	1	CA1
2593	1500004A13Rik	0.146530568147984	0.11285251782745	0.082	0.073	1	CA1
2594	Dusp22	0.146566932800467	0.13008308967781	0.026	0.021	1	CA1
2595	R3hdm4	0.146669611517932	0.0739159603820548	0.119	0.108	1	CA1
2596	Tdg	0.14673991517863	0.25187453062264	0.02	0.015	1	CA1
2597	Qk	0.146744409052369	-0.24689519524991	0.115	0.125	1	CA1
2598	Map9	0.146832037830527	0.0553140863690145	0.211	0.196	1	CA1
2599	Kansl2	0.146854160483268	-0.266284924319285	0.026	0.031	1	CA1
2600	Mzt1	0.146886509579992	0.150915294732336	0.098	0.088	1	CA1
2601	Psma3	0.146979607511513	0.207712595967084	0.159	0.148	1	CA1
2602	Nup88	0.147121033893466	-0.0837841899984149	0.058	0.067	1	CA1
2603	Coa7	0.147144244423202	0.0346640119699606	0.04	0.034	1	CA1
2604	Mrps27	0.147183869349594	0.422974280422503	0.024	0.019	1	CA1
2605	Frs3	0.14727647604139	-0.276244574118114	0.014	0.018	1	CA1
2606	Adam15	0.147983997869052	-0.214482202939868	0.026	0.031	1	CA1
2607	Ykt6	0.14807738873388	0.0899429913992904	0.11	0.099	1	CA1
2608	Lta4h	0.148136270929485	0.447661801647192	0.018	0.014	1	CA1
2609	Srf	0.148457433927694	-0.614010967478259	0.009	0.012	1	CA1
2610	Enpp5	0.148508331311761	0.0464695782982909	0.235	0.218	1	CA1
2611	Pgbd5	0.148552416306977	0.0969031512820616	0.141	0.13	1	CA1
2612	Uqcrc1	0.148596124439975	-0.167905825877166	0.122	0.133	1	CA1
2613	B4galt3	0.14860229630345	0.491236322833164	0.054	0.047	1	CA1
2614	Hspa5	0.148745433433893	0.0261825259021602	0.232	0.216	1	CA1
2615	Brd1	0.148825347401765	0.32501363856391	0.077	0.068	1	CA1
2616	Ppargc1a	0.149036435642463	-0.215547922604468	0.092	0.101	1	CA1
2617	Sipa1l3	0.149164377603988	0.115314493970746	0.187	0.174	1	CA1
2618	Zc3h12c	0.149323100673985	-0.408888749261189	0.013	0.017	1	CA1
2619	Atp5a1	0.149332435953088	-0.0294108817711196	0.473	0.494	1	CA1
2620	Sdr39u1	0.149397477898093	-0.160570317936905	0.037	0.044	1	CA1
2621	Alg5	0.149409226444368	0.262629225012869	0.026	0.021	1	CA1
2622	Tnks	0.149451852067677	-0.251528337499142	0.068	0.077	1	CA1
2623	Snx32	0.149521484704924	-0.196934723258435	0.115	0.125	1	CA1
2624	AW047730	0.149543153560665	-0.692608440983371	0.009	0.012	1	CA1
2625	Gzf1	0.149666813376746	0.362020216981233	0.041	0.035	1	CA1
2626	Gga2	0.149681931093848	0.162630185897803	0.063	0.055	1	CA1
2627	Pigc	0.149729050683926	0.415829110411844	0.014	0.01	1	CA1
2628	Pnck	0.149747843111383	0.677619916879265	0.024	0.019	1	CA1
2629	Mpped2	0.149764358115728	0.0297871631062087	0.171	0.158	1	CA1
2630	Slc9a3r1	0.1497689999081	-0.410454751684394	0.007	0.01	1	CA1
2631	Tars2	0.149802066995572	0.492138130279974	0.035	0.029	1	CA1
2632	Eif5a	0.15012659521414	0.0683246490434376	0.119	0.109	1	CA1
2633	Syncrip	0.150252670354997	-0.160366182475788	0.123	0.134	1	CA1
2634	Rbm27	0.150520786888153	0.159892221279512	0.088	0.078	1	CA1
2635	Exoc3	0.150558860311006	0.0820035844833356	0.123	0.112	1	CA1
2636	Bcas3	0.150647758783331	-0.27036431061597	0.06	0.068	1	CA1
2637	Ap1g1	0.150652300715442	0.198339609276012	0.081	0.072	1	CA1
2638	Snrnp25	0.150694801623264	-0.268651035734359	0.024	0.03	1	CA1
2639	Mier2	0.150823504582168	0.499071028595401	0.019	0.015	1	CA1
2640	Dcaf4	0.150834164433864	0.307953577976567	0.011	0.008	1	CA1
2641	Rbm33	0.150843906247866	0.317138696288851	0.054	0.047	1	CA1
2642	Tmcc1	0.150954688815034	-0.236775078372645	0.121	0.132	1	CA1
2643	Tug1	0.15095471172856	0.252870287772925	0.054	0.047	1	CA1
2644	4931414P19Rik	0.150955032830393	0.643518690599358	0.01	0.007	1	CA1
2645	Gm12905	0.151112320602715	-0.238633261206886	0.007	0.01	1	CA1
2646	Mkks	0.151168283450677	-0.552708663093246	0.013	0.016	1	CA1
2647	Kmt2e	0.151168542812831	-0.116329774811649	0.235	0.247	1	CA1
2648	Zmiz1	0.151171938642025	0.172597216594276	0.053	0.046	1	CA1
2649	Slc25a23	0.151240343982863	0.128076529727388	0.13	0.119	1	CA1
2650	Ddx6	0.151313041811708	-0.0021878605027581	0.379	0.356	1	CA1
2651	Bicdl1	0.151359473511805	0.342529939245614	0.046	0.04	1	CA1
2652	Ocln	0.15149224637812	0.637438734853534	0.01	0.007	1	CA1
2653	Eif1b	0.151629226356178	0.10415228272897	0.259	0.245	1	CA1
2654	Gfod1	0.151702152216884	-0.206254507986101	0.107	0.117	1	CA1
2655	Fam13a	0.151760514189909	0.160627231166651	0.025	0.02	1	CA1
2656	Epn2	0.151968695004008	0.16990654241071	0.133	0.122	1	CA1
2657	Elob	0.152003420647525	0.0614047516004584	0.162	0.149	1	CA1
2658	Szrd1	0.152030137374182	0.194976845352288	0.026	0.021	1	CA1
2659	Psmf1	0.152035611212006	0.313861711559377	0.026	0.021	1	CA1
2660	Neat1	0.152044536832591	0.122549237589793	0.024	0.019	1	CA1
2661	Asnsd1	0.152092257057794	0.837275334387645	0.015	0.011	1	CA1
2662	Mpdz	0.152126428892615	0.308494415009607	0.04	0.033	1	CA1
2663	Rbm48	0.15223608637684	0.54292659228505	0.031	0.025	1	CA1
2664	Rnf149	0.152239237896308	0.258003393960532	0.027	0.022	1	CA1
2665	Septin8	0.152424930462082	0.126921781570456	0.179	0.166	1	CA1
2666	Fbxl12	0.152479815212776	-0.32246616969803	0.014	0.018	1	CA1
2667	Tank	0.152561259656577	-0.578537557686634	0.028	0.033	1	CA1
2668	Med28	0.152563886055519	0.156194256013342	0.109	0.1	1	CA1
2669	Oga	0.152714760238685	0.073791559627906	0.277	0.261	1	CA1
2670	Bicra	0.152841273756645	0.31686415489178	0.035	0.029	1	CA1
2671	Zhx1	0.152952225081343	0.141230726135818	0.138	0.128	1	CA1
2672	Fbxo4	0.153090050867103	0.155676320098615	0.025	0.02	1	CA1
2673	0610030E20Rik	0.153097665662385	0.520782309428034	0.024	0.019	1	CA1
2674	Wdr83os	0.153152260759979	0.281932360682145	0.029	0.024	1	CA1
2675	Tspyl5	0.153167271990232	0.154909074373093	0.078	0.069	1	CA1
2676	Gpc4	0.153198899045623	-0.503407464042952	0.013	0.016	1	CA1
2677	Hivep2	0.153254129761892	-0.140295147073026	0.319	0.331	1	CA1
2678	Atl2	0.153325519917343	0.079428622154201	0.063	0.055	1	CA1
2679	Zfp160	0.153440784685847	0.169674467212782	0.031	0.026	1	CA1
2680	Mfsd10	0.153477470621859	-0.949380249193444	0.007	0.01	1	CA1
2681	A830073O21Rik	0.153489840406379	0.128468174631279	0.01	0.007	1	CA1
2682	Clvs1	0.15354539112337	-0.247456675483771	0.086	0.095	1	CA1
2683	Vps37c	0.153589096429771	0.0331237087425875	0.02	0.016	1	CA1
2684	Dlat	0.153613205768025	-0.0829863528368979	0.126	0.137	1	CA1
2685	Agfg1	0.153706505433808	0.227348938457839	0.118	0.108	1	CA1
2686	Ier2	0.153714457705651	-0.187448424385014	0.021	0.026	1	CA1
2687	Bcl11b	0.153755429493891	0.012226961299751	0.502	0.476	1	CA1
2688	Kcmf1	0.153798157428736	0.0693580345302168	0.088	0.078	1	CA1
2689	Gabpa	0.153893266051391	-0.825733742674084	0.013	0.017	1	CA1
2690	Mpp6	0.154048809680922	0.129788812184179	0.138	0.127	1	CA1
2691	Gm1673	0.154128367650244	0.343283171342462	0.037	0.031	1	CA1
2692	Psmb4	0.154138469107226	-0.133503901655035	0.224	0.237	1	CA1
2693	Taf2	0.154209343314078	0.247862388801912	0.037	0.031	1	CA1
2694	Hunk	0.154330197974632	-0.285577424441304	0.124	0.135	1	CA1
2695	Prrt3	0.154539191139868	0.424268608897039	0.024	0.019	1	CA1
2696	Ndufb8	0.154605617181803	0.0786779491468638	0.194	0.181	1	CA1
2697	Ube2o	0.154663992938029	0.183400376356127	0.064	0.056	1	CA1
2698	Bace2	0.154825770724803	0.3527164939165	0.036	0.03	1	CA1
2699	Grina	0.15495932471633	0.0897477270681497	0.113	0.102	1	CA1
2700	Ino80e	0.155046262824692	0.402370028175472	0.035	0.029	1	CA1
2701	Elovl7	0.155047810936557	-0.703768024941172	0.007	0.01	1	CA1
2702	Ddx28	0.155306799135129	-0.568781827053465	0.025	0.03	1	CA1
2703	P4ha2	0.155485077552469	0.40565666623178	0.017	0.013	1	CA1
2704	Gpi1	0.155525673474791	0.0353859400885432	0.386	0.369	1	CA1
2705	Rps3	0.155608312805138	0.0364211377833901	0.269	0.253	1	CA1
2706	Pwwp2a	0.155702811473057	0.136271912038066	0.084	0.075	1	CA1
2707	Grin2a	0.155791474651502	0.0210059971563803	0.687	0.661	1	CA1
2708	Znrf1	0.155887975729338	-0.308718575346885	0.074	0.083	1	CA1
2709	Wdr81	0.155992534314379	-0.681245607498668	0.018	0.023	1	CA1
2710	Zfp65	0.155998984285607	0.0868078635567477	0.01	0.013	1	CA1
2711	1110051M20Rik	0.156058382491397	0.133337428163155	0.126	0.116	1	CA1
2712	Mrpl13	0.156064004828147	-0.0332385625263741	0.056	0.049	1	CA1
2713	Mgll	0.15607071960814	0.0501854781637869	0.119	0.109	1	CA1
2714	Degs1	0.156080777113887	0.188160427468933	0.059	0.052	1	CA1
2715	Zfp703	0.156168907935358	-0.631893092640471	0.015	0.019	1	CA1
2716	Cnot1	0.156251997557906	0.148081169207022	0.11	0.1	1	CA1
2717	Dusp19	0.156374480265581	-0.204915432651316	0.017	0.022	1	CA1
2718	Jpt1	0.156886890761862	0.175120011539406	0.074	0.066	1	CA1
2719	Alkbh5	0.156978706963546	-0.447845400115453	0.052	0.059	1	CA1
2720	Fam219a	0.157521908927077	-0.222861164260835	0.101	0.111	1	CA1
2721	Serac1	0.157588388499122	0.366303589247178	0.011	0.008	1	CA1
2722	Slc22a5	0.157592852619815	-0.394210114799411	0.008	0.012	1	CA1
2723	Tmem203	0.157632253425203	0.361896450931487	0.025	0.02	1	CA1
2724	Sdc2	0.157729409803721	0.176443724558299	0.028	0.023	1	CA1
2725	Ndrg1	0.157787245848823	-0.609976659578531	0.01	0.013	1	CA1
2726	Pnmal1	0.157797578466297	0.100252243890045	0.144	0.132	1	CA1
2727	Vdac3	0.157808349934218	0.153713198922532	0.16	0.149	1	CA1
2728	Gpn2	0.157927523607036	-0.286480723797931	0.011	0.015	1	CA1
2729	Tmem42	0.157956426243473	-0.160559068936171	0.025	0.03	1	CA1
2730	Nubp1	0.157965593891683	-1.13298965565243	0.008	0.011	1	CA1
2731	Trim24	0.158007682127696	-0.546060025636936	0.036	0.042	1	CA1
2732	Baz2a	0.158022398188957	-0.185742796042618	0.07	0.078	1	CA1
2733	Larp6	0.158033218973027	0.230048083282328	0.055	0.048	1	CA1
2734	Gm14325	0.158035763060391	0.708928038653277	0.024	0.02	1	CA1
2735	Cops2	0.158154767247325	0.138903527997169	0.139	0.127	1	CA1
2736	Nop2	0.158218814235909	0.328356648090783	0.013	0.01	1	CA1
2737	Senp6	0.15831674239523	0.110081540123297	0.201	0.189	1	CA1
2738	Asrgl1	0.158355210800095	-0.236533030662999	0.068	0.076	1	CA1
2739	Naxd	0.158363303733571	0.0227988854935941	0.074	0.066	1	CA1
2740	Ctsa	0.158383945371284	-0.264830575210312	0.051	0.058	1	CA1
2741	Gaa	0.158457056632935	0.0994036012916228	0.235	0.221	1	CA1
2742	Tmem144	0.158535929871364	0.191059746424286	0.011	0.008	1	CA1
2743	Macf1	0.158549952489078	-0.00821519982708185	0.313	0.294	1	CA1
2744	Zfp260	0.158562227219923	-0.324869837797759	0.087	0.096	1	CA1
2745	Mcub	0.158612403163673	-0.245177187638317	0.023	0.028	1	CA1
2746	Ythdc2	0.158619382196833	-0.04953121401746	0.03	0.036	1	CA1
2747	Zyg11b	0.158619906043668	0.101968944945178	0.209	0.197	1	CA1
2748	Snph	0.158622727893878	0.152636219168677	0.143	0.132	1	CA1
2749	Klhl5	0.158671006468004	0.312124910373466	0.057	0.05	1	CA1
2750	Ralgds	0.158671141217098	-0.264241871316698	0.061	0.068	1	CA1
2751	Wwox	0.158769264418401	0.1028611558524	0.029	0.024	1	CA1
2752	Kcnj2	0.158878379209925	0.828092405385648	0.01	0.007	1	CA1
2753	Gorasp1	0.159053746034019	-0.419389308835556	0.012	0.016	1	CA1
2754	Mfsd6	0.159086336649867	0.0685476311901432	0.135	0.124	1	CA1
2755	Aars2	0.159097022616633	-0.323420034428275	0.022	0.026	1	CA1
2756	Apaf1	0.159262793761974	-0.538958065900607	0.011	0.015	1	CA1
2757	Vps72	0.159336543038079	0.239398058195075	0.027	0.022	1	CA1
2758	Gramd1b	0.159406247282717	0.0730553735655067	0.187	0.174	1	CA1
2759	Kif1a	0.159467017815775	-0.13224092944048	0.241	0.253	1	CA1
2760	Lancl1	0.159511061695338	-0.162281038013184	0.179	0.191	1	CA1
2761	Pigp	0.159524787058401	-0.338087791747577	0.03	0.036	1	CA1
2762	A530017D24Rik	0.159595290113985	-0.155495369558311	0.027	0.033	1	CA1
2763	Zfp800	0.159603144891259	0.386611086198231	0.021	0.017	1	CA1
2764	Dolpp1	0.159605610826226	-0.895650262108208	0.011	0.014	1	CA1
2765	Mex3b	0.159638283818205	-0.221754372633096	0.014	0.018	1	CA1
2766	Itgav	0.159650926718379	-0.527145363024212	0.013	0.017	1	CA1
2767	Psme3	0.159657809422817	0.196784864758812	0.049	0.043	1	CA1
2768	Doc2b	0.159658945062872	0.35388198499697	0.094	0.085	1	CA1
2769	Srrm4	0.1596942938889	0.26389002460394	0.039	0.033	1	CA1
2770	Kdm4a	0.159788077030445	0.27438758687952	0.055	0.048	1	CA1
2771	Cdip1	0.159809605165581	0.0479293173975193	0.26	0.244	1	CA1
2772	2810021J22Rik	0.15984670455307	0.636036978332034	0.014	0.01	1	CA1
2773	Stox2	0.159991104780504	-0.00136716642032297	0.13	0.119	1	CA1
2774	Dis3l2	0.160234711263792	-0.169682721537491	0.045	0.052	1	CA1
2775	Atg4b	0.160297981799602	0.254540609816835	0.059	0.051	1	CA1
2776	Ippk	0.160322651012502	0.0865250105491699	0.087	0.078	1	CA1
2777	Mrps16	0.160465059058008	0.0546594666709588	0.053	0.046	1	CA1
2778	Adam11	0.160552114382515	0.0464726403764458	0.073	0.064	1	CA1
2779	Shank3	0.160563414261103	0.273319679549165	0.042	0.036	1	CA1
2780	Podxl2	0.16058581646031	0.764215111758303	0.014	0.01	1	CA1
2781	Prkcz	0.160750538556265	0.181100307844188	0.104	0.095	1	CA1
2782	L3mbtl3	0.160800674647857	0.495819779364564	0.026	0.021	1	CA1
2783	Grk3	0.160982529665298	-0.000688533045794415	0.055	0.048	1	CA1
2784	Vdac2	0.161131502902311	0.0254732160558553	0.242	0.226	1	CA1
2785	Hmgn1	0.161133377967519	0.20294301584753	0.128	0.118	1	CA1
2786	Phax	0.161228149679521	0.106229975880046	0.115	0.105	1	CA1
2787	Ebna1bp2	0.161369131539269	-0.236069230841269	0.059	0.067	1	CA1
2788	Htr2c	0.161377338042191	-0.327921387963222	0.01	0.013	1	CA1
2789	Nme7	0.161437382226957	-0.283784566400132	0.063	0.071	1	CA1
2790	Gprin1	0.161582712568657	0.00513839877765754	0.169	0.156	1	CA1
2791	Eral1	0.161594862559097	-0.0587073698061245	0.022	0.017	1	CA1
2792	Dpy30	0.161606861823178	0.463320169050438	0.039	0.033	1	CA1
2793	Rfesd	0.161780169364708	0.255397680261846	0.018	0.014	1	CA1
2794	2610001J05Rik	0.161856275537898	-0.165648006163346	0.097	0.107	1	CA1
2795	Wdr61	0.161894530910502	0.211835986977472	0.051	0.044	1	CA1
2796	Vcl	0.162035413409011	-0.356554545605624	0.049	0.056	1	CA1
2797	Mrm2	0.162089291293288	0.45058752758949	0.012	0.009	1	CA1
2798	St8sia5	0.162108982157802	-0.00655330856793856	0.047	0.04	1	CA1
2799	Arl2bp	0.162138245760301	0.0689774900592396	0.166	0.154	1	CA1
2800	Shisa7	0.162168254795928	0.0939176345253101	0.139	0.128	1	CA1
2801	Strip1	0.162183048716471	0.153998847343444	0.091	0.082	1	CA1
2802	Ctsz	0.162434230187761	-0.164690784779144	0.056	0.064	1	CA1
2803	Sfxn3	0.162532264894227	0.0019761896407251	0.066	0.058	1	CA1
2804	Gba	0.162778594453074	-0.25275171687271	0.024	0.029	1	CA1
2805	Wtap	0.162886046297062	0.350799980829313	0.033	0.027	1	CA1
2806	Mrtfa	0.162919935651137	-0.333014235005402	0.09	0.099	1	CA1
2807	Kdm5c	0.163164689682168	0.0339827733349476	0.04	0.034	1	CA1
2808	Rsu1	0.163329511781226	-0.354650077158774	0.025	0.03	1	CA1
2809	Ypel4	0.16343023052925	-0.042480488140463	0.033	0.027	1	CA1
2810	Itsn2	0.163651317776754	0.118705480413833	0.17	0.158	1	CA1
2811	Abitram	0.163683534933493	0.414799063765095	0.016	0.012	1	CA1
2812	Stk3	0.163737971083456	-0.354240977661522	0.036	0.042	1	CA1
2813	Cdkl3	0.163790044630376	-0.369564652449012	0.031	0.036	1	CA1
2814	Mppe1	0.163860626185217	-0.585152265761902	0.009	0.013	1	CA1
2815	Timm10b	0.163881111611056	0.102829587934768	0.035	0.029	1	CA1
2816	Grpel1	0.16397608782827	0.126828874781358	0.075	0.067	1	CA1
2817	Phyhip	0.164050704568711	0.0320345899993897	0.108	0.098	1	CA1
2818	Gm38260	0.164065607325894	-0.549576872261957	0.009	0.013	1	CA1
2819	Armcx4	0.164162896944567	0.227087881285108	0.048	0.042	1	CA1
2820	Matr3	0.164297641564533	0.0520771180791875	0.415	0.396	1	CA1
2821	Gm44950	0.164386730713673	0.116989558922589	0.018	0.014	1	CA1
2822	Fbh1	0.164422200179925	0.178885144945329	0.049	0.043	1	CA1
2823	Zfp933	0.164502559186101	-0.000424716104730827	0.029	0.024	1	CA1
2824	Acvr1	0.164638418481995	-0.0280695917314879	0.08	0.071	1	CA1
2825	Gm42919	0.164793135929625	-0.340094586692596	0.009	0.013	1	CA1
2826	Dmtn	0.164810683243611	0.126853532373495	0.173	0.16	1	CA1
2827	Fam234b	0.165172252394362	0.0440039775534917	0.116	0.105	1	CA1
2828	Rnh1	0.165239786291101	-0.589122950107329	0.019	0.023	1	CA1
2829	Mycbp	0.165246392409457	0.721047956654746	0.011	0.008	1	CA1
2830	Fah	0.165502655896606	0.542916996783995	0.021	0.016	1	CA1
2831	Mef2a	0.165675302871447	0.0788494503191963	0.278	0.265	1	CA1
2832	Wtip	0.165734955078739	0.452681165600463	0.032	0.026	1	CA1
2833	Bpnt1	0.166384722525499	0.262812646070935	0.062	0.054	1	CA1
2834	Nasp	0.166385723192919	0.130614358475623	0.028	0.022	1	CA1
2835	Ptgr2	0.166439071219858	-0.199145185105855	0.048	0.055	1	CA1
2836	Yaf2	0.166598608378802	0.00899890322575217	0.113	0.102	1	CA1
2837	Nebl	0.166939536553211	-0.31611290301252	0.14	0.149	1	CA1
2838	Ccdc177	0.167047068252899	0.0990030115028403	0.07	0.062	1	CA1
2839	Cep126	0.167268734451425	0.236362953171142	0.043	0.037	1	CA1
2840	Zfp362	0.167361250693383	0.487201807897348	0.015	0.012	1	CA1
2841	Polr1c	0.167487166948106	-0.255288308063504	0.047	0.053	1	CA1
2842	Sdhaf2	0.167596156512289	-0.0849907034022023	0.068	0.077	1	CA1
2843	Supt7l	0.167656584060417	-0.396201691254983	0.016	0.02	1	CA1
2844	Nkiras1	0.167838210717265	0.192684792898868	0.122	0.112	1	CA1
2845	Afdn	0.168060279051206	0.0498776439208393	0.087	0.079	1	CA1
2846	Ahi1	0.16809038330606	0.0580342521983344	0.243	0.228	1	CA1
2847	Glmn	0.168182367455119	-0.186735030817297	0.021	0.026	1	CA1
2848	Ppfia2	0.168238942065252	0.0209864640201884	0.263	0.246	1	CA1
2849	Psmc6	0.168275202065585	-0.32927466172439	0.081	0.089	1	CA1
2850	Sgk1	0.168552963478357	0.0833289645418682	0.07	0.062	1	CA1
2851	Fam53b	0.1685600746572	0.0253007049089806	0.011	0.014	1	CA1
2852	Nalcn	0.168892921677941	0.221947459732791	0.077	0.069	1	CA1
2853	Ndrg4	0.168975712864589	0.0448503781887641	0.469	0.451	1	CA1
2854	Pkd1	0.168988255992703	0.0991893972575933	0.077	0.068	1	CA1
2855	Rit2	0.169103237751424	-0.0541529782045735	0.086	0.077	1	CA1
2856	Iqcc	0.169314338837349	-0.387744361994383	0.012	0.015	1	CA1
2857	Rhbdd2	0.169435895950053	0.101603482946173	0.062	0.054	1	CA1
2858	Zfp410	0.169453607141814	-0.353601390254973	0.036	0.042	1	CA1
2859	Edil3	0.169482297000653	0.310463420217145	0.026	0.021	1	CA1
2860	Rev1	0.169558916938472	0.176412657425739	0.062	0.055	1	CA1
2861	B4galnt1	0.169610747873169	0.386213105801446	0.058	0.051	1	CA1
2862	Glod4	0.169628060458827	0.0299910675717001	0.09	0.081	1	CA1
2863	Gpr26	0.170022394471159	-0.147542115405692	0.013	0.017	1	CA1
2864	Kirrel3	0.170186920922215	-0.167077264263843	0.008	0.011	1	CA1
2865	Zfp189	0.170223017184515	-0.098976009660988	0.02	0.025	1	CA1
2866	Hnrnph1	0.170265367993436	0.126582412195063	0.21	0.198	1	CA1
2867	Hars2	0.170347009263602	0.104880879711359	0.037	0.032	1	CA1
2868	Smc6	0.17044566226678	0.163454864912128	0.111	0.101	1	CA1
2869	Selenop	0.170466023744564	-0.286141287758165	0.054	0.061	1	CA1
2870	Ncoa5	0.17059637371771	-0.248522090494675	0.063	0.07	1	CA1
2871	Armcx2	0.170612825053799	0.133712024426276	0.082	0.073	1	CA1
2872	Acox1	0.171020532838363	-0.192462803286534	0.096	0.105	1	CA1
2873	Plpp6	0.171095614708093	-0.171246750805652	0.134	0.144	1	CA1
2874	Ssr1	0.171147372074503	0.089388516447548	0.114	0.104	1	CA1
2875	Slco2a1	0.171282860865898	-0.318338341436163	0.023	0.028	1	CA1
2876	Kdm1a	0.171351336094682	0.0916712979877516	0.099	0.09	1	CA1
2877	Ccdc25	0.171412900204491	0.0823291176029119	0.065	0.057	1	CA1
2878	Adcy1	0.171629400936987	0.0230792167558287	0.238	0.223	1	CA1
2879	AU040320	0.171758977789683	0.162491810807013	0.058	0.051	1	CA1
2880	Kxd1	0.171785335848069	0.461676133279024	0.023	0.019	1	CA1
2881	Rdh14	0.17187955027343	0.0435978351351102	0.071	0.063	1	CA1
2882	Sdhaf4	0.171882559141204	-0.149375540007616	0.053	0.06	1	CA1
2883	Tns3	0.171917051433871	-0.271966778297029	0.011	0.014	1	CA1
2884	Ppp1r12c	0.172136190069667	-0.246055348468952	0.1	0.109	1	CA1
2885	Extl1	0.172479792629077	0.128352121068909	0.073	0.065	1	CA1
2886	Zfp869	0.172553062483407	-0.216343768732088	0.029	0.034	1	CA1
2887	Zfp532	0.172639538836331	-0.170744144592436	0.059	0.052	1	CA1
2888	Reck	0.172836925464351	0.442981005137996	0.023	0.018	1	CA1
2889	Sde2	0.173006825055719	0.188309977315995	0.047	0.041	1	CA1
2890	Ankrd52	0.173157518844983	0.074563538953095	0.024	0.019	1	CA1
2891	Pphln1	0.17340239409332	-0.314239399541048	0.021	0.026	1	CA1
2892	Fkbp2	0.173488587635441	0.0841945004970795	0.15	0.139	1	CA1
2893	Mgat2	0.173525315491511	0.158322300647265	0.042	0.036	1	CA1
2894	Gnai1	0.173560251189762	0.066029582490067	0.177	0.164	1	CA1
2895	Gm11266	0.173588782838418	0.258561561333841	0.012	0.009	1	CA1
2896	Sypl	0.173689088842968	0.00997041612671135	0.034	0.029	1	CA1
2897	Sugp1	0.173852428282642	0.283381809201207	0.072	0.064	1	CA1
2898	Tex264	0.174157135398195	0.215438157848957	0.065	0.057	1	CA1
2899	Pip4k2b	0.174175978382057	0.156915259284374	0.138	0.128	1	CA1
2900	Pvr	0.174448546772159	0.268530712329978	0.012	0.009	1	CA1
2901	Sptan1	0.174494602539091	0.0143381987161346	0.425	0.407	1	CA1
2902	Zfp871	0.174546126223917	0.170706312277624	0.094	0.085	1	CA1
2903	4931428F04Rik	0.174612007319909	-0.0753587039180972	0.021	0.016	1	CA1
2904	Cmtm5	0.174888799750253	-0.606409784972366	0.009	0.012	1	CA1
2905	Gm27032	0.174959314603384	-0.139799947835049	0.02	0.016	1	CA1
2906	Atg2b	0.175150600913807	0.358205958072856	0.023	0.018	1	CA1
2907	Pknox1	0.175312052436204	0.624898799616272	0.011	0.008	1	CA1
2908	Urm1	0.175417407084939	-0.239464435655379	0.029	0.035	1	CA1
2909	Ryr1	0.175540174900378	-0.691108169453851	0.017	0.022	1	CA1
2910	Casp3	0.17564899948638	-0.528024875024328	0.012	0.015	1	CA1
2911	Snx19	0.175652842372841	0.138917631471825	0.075	0.067	1	CA1
2912	Naa20	0.175665507105017	0.287222827870003	0.056	0.049	1	CA1
2913	Klf9	0.175679859393141	0.000310063600728938	0.482	0.458	1	CA1
2914	Cfdp1	0.175750269969592	0.0842410832563506	0.127	0.116	1	CA1
2915	Agk	0.175765466273787	0.33852981822164	0.03	0.025	1	CA1
2916	Per2	0.175766663731571	-0.212006456206996	0.041	0.047	1	CA1
2917	Zfp326	0.175796091218811	-0.286165311952291	0.067	0.075	1	CA1
2918	Gas5	0.175797626933578	-0.0994790350939334	0.157	0.168	1	CA1
2919	Nfasc	0.175894376969717	0.047621473341627	0.185	0.173	1	CA1
2920	Cdc26	0.176036638124288	0.199260900439089	0.023	0.019	1	CA1
2921	Mpc1	0.17611241765125	0.277761646272455	0.047	0.04	1	CA1
2922	Cacnb2	0.17634460351415	0.0572514044401105	0.252	0.235	1	CA1
2923	Fktn	0.176355476311331	0.222757480533555	0.072	0.064	1	CA1
2924	Ep300	0.176547725324223	0.26639777366984	0.058	0.051	1	CA1
2925	B230219D22Rik	0.176701871288443	0.0918317627931492	0.14	0.129	1	CA1
2926	Zfp729a	0.1767290188221	0.806416916399075	0.012	0.009	1	CA1
2927	Csad	0.176895702835419	-0.37619980864213	0.039	0.046	1	CA1
2928	Depdc5	0.176951902496409	-0.32658360391056	0.049	0.056	1	CA1
2929	Wdr45b	0.177003453790634	0.0447527344408314	0.066	0.059	1	CA1
2930	Ttll11	0.17711095605807	0.153655444986123	0.081	0.072	1	CA1
2931	Edf1	0.17722361284142	0.111685565280519	0.221	0.208	1	CA1
2932	Vps37d	0.177234620433464	-0.336487164318554	0.042	0.049	1	CA1
2933	Tcf20	0.177498600911414	0.116387840898546	0.142	0.131	1	CA1
2934	Ergic1	0.177591653751763	0.075681562277335	0.132	0.122	1	CA1
2935	Ncoa3	0.177648552335892	-0.063890338744765	0.053	0.06	1	CA1
2936	Npc2	0.177680592047863	-0.287009935174661	0.05	0.057	1	CA1
2937	Ube2j2	0.177685712901859	0.248357558084237	0.083	0.074	1	CA1
2938	Lgmn	0.177990118310013	0.135496592010035	0.029	0.024	1	CA1
2939	Hsd17b11	0.178065340969068	-0.290264053437161	0.048	0.055	1	CA1
2940	Dbndd2	0.178388805878469	0.131193742883845	0.131	0.122	1	CA1
2941	Cryab	0.178499324446521	-0.317271192360878	0.02	0.024	1	CA1
2942	Ppp2cb	0.178566220444341	0.606144274034816	0.018	0.014	1	CA1
2943	Snrpn	0.178685662128272	0.100849950361067	0.325	0.311	1	CA1
2944	Pla2g15	0.178686859352119	0.373638340660371	0.027	0.022	1	CA1
2945	Tspan14	0.178942662019613	0.260277409577443	0.02	0.016	1	CA1
2946	Ebag9	0.178961639299264	0.049950362056739	0.067	0.059	1	CA1
2947	Dbp	0.179137656833355	0.179573459248856	0.125	0.115	1	CA1
2948	Ly6h	0.179198322019258	0.126440274633581	0.101	0.092	1	CA1
2949	Fdx1	0.179247121992984	0.0602513024250291	0.019	0.015	1	CA1
2950	Gpr61	0.179374160764596	0.087621057907195	0.016	0.012	1	CA1
2951	Adam12	0.179402499106034	-0.39389824048481	0.026	0.031	1	CA1
2952	Timm50	0.17958332610672	-0.432013706756695	0.023	0.027	1	CA1
2953	Parp9	0.17972966054151	0.0564703933157413	0.011	0.008	1	CA1
2954	Capns1	0.179942923612498	-0.202888451370362	0.074	0.081	1	CA1
2955	Abhd14a	0.180061118372586	-0.28634060598029	0.032	0.038	1	CA1
2956	Rbm12b1	0.180066731402078	0.196489568433617	0.012	0.009	1	CA1
2957	Gns	0.180076742189542	0.123764492291308	0.074	0.066	1	CA1
2958	Mbp	0.180226924119248	-0.148307909632157	0.241	0.252	1	CA1
2959	Clcc1	0.180513796041029	-0.556026208324562	0.023	0.027	1	CA1
2960	Git2	0.180557732638169	-0.487842792019889	0.034	0.04	1	CA1
2961	Cyp7b1	0.180645863960817	0.148186817078872	0.02	0.015	1	CA1
2962	Dtnb	0.180672026011428	0.159188461808897	0.087	0.078	1	CA1
2963	Ldhb	0.180703227163232	0.0536376564303096	0.274	0.26	1	CA1
2964	Caprin1	0.180907845735226	-0.182839871592594	0.111	0.121	1	CA1
2965	Drosha	0.180967588859036	0.0448193586831405	0.129	0.119	1	CA1
2966	Dpagt1	0.181026003112921	0.789847023989248	0.011	0.008	1	CA1
2967	Lonrf2	0.181045578745028	0.159916838290953	0.095	0.087	1	CA1
2968	Fcho1	0.181092217104318	0.321683261104466	0.037	0.031	1	CA1
2969	Wrap53	0.181144157889444	-0.98963487104284	0.007	0.01	1	CA1
2970	Bbs7	0.181247910943817	0.233329271050422	0.026	0.021	1	CA1
2971	Itpr1	0.181487767870136	0.0901153894449751	0.305	0.29	1	CA1
2972	Trib2	0.181742742666658	0.190908004503197	0.074	0.066	1	CA1
2973	Aldh4a1	0.181745379851552	-0.252541729812917	0.013	0.016	1	CA1
2974	1110032F04Rik	0.181834141174749	0.246984135838931	0.033	0.027	1	CA1
2975	Homez	0.181932232759262	0.170830191169785	0.027	0.022	1	CA1
2976	Rock1	0.1820454912759	-0.383538048907134	0.074	0.081	1	CA1
2977	Derl1	0.182309258104519	0.14497118850112	0.072	0.065	1	CA1
2978	Filip1l	0.182432473046128	-0.546485906887378	0.015	0.019	1	CA1
2979	Rpe	0.182438505945498	-0.358710001302963	0.021	0.025	1	CA1
2980	Tmem143	0.182538936195037	0.263781895209179	0.015	0.011	1	CA1
2981	Apex1	0.182768570540327	0.192622359529657	0.051	0.044	1	CA1
2982	Slc12a6	0.182806813405431	0.347657251175568	0.053	0.047	1	CA1
2983	Fahd1	0.182838764288237	-0.313732190959591	0.048	0.055	1	CA1
2984	Uqcr11	0.183085519102303	-0.118798375865251	0.186	0.198	1	CA1
2985	Cdc37l1	0.183089703561913	-0.19280712838324	0.075	0.083	1	CA1
2986	Tmtc3	0.183151187133555	0.253235527088183	0.015	0.011	1	CA1
2987	Iffo1	0.183161222201293	0.202551334307475	0.048	0.042	1	CA1
2988	Gm2824	0.183251909903924	0.076019199958941	0.02	0.015	1	CA1
2989	Sgsm1	0.183282391790149	0.235227200937833	0.027	0.022	1	CA1
2990	Gnpnat1	0.183306423784837	-0.277455947305511	0.011	0.015	1	CA1
2991	Gpm6b	0.183383450183552	0.0851388689142794	0.419	0.404	1	CA1
2992	Mapre3	0.183540421763238	0.14527440211767	0.096	0.088	1	CA1
2993	Heatr5b	0.183677397033549	-0.120529526414198	0.023	0.028	1	CA1
2994	Lrsam1	0.183678904470406	0.574405832765906	0.016	0.012	1	CA1
2995	Pdrg1	0.18393534529731	0.474104254513708	0.03	0.025	1	CA1
2996	Prkab1	0.183992199661367	-0.382366821596701	0.014	0.018	1	CA1
2997	Kiz	0.184056222100309	0.246997899865382	0.033	0.028	1	CA1
2998	Aebp2	0.184064621663002	-0.0280430013782732	0.099	0.09	1	CA1
2999	Nxt2	0.184265175301026	0.388820778150933	0.018	0.015	1	CA1
3000	Ube2e3	0.184271726406634	0.0134361345700951	0.092	0.083	1	CA1
3001	Tubb5	0.184327871608133	0.0320988530685515	0.294	0.277	1	CA1
3002	Bsn	0.184361339055239	-0.136635041104329	0.092	0.101	1	CA1
3003	Sharpin	0.184413575656154	0.185652493361243	0.042	0.036	1	CA1
3004	4933431E20Rik	0.184418561992215	0.183626068672611	0.051	0.045	1	CA1
3005	2810049E08Rik	0.184488681382343	-0.0315240596869297	0.009	0.012	1	CA1
3006	Tmem65	0.184521491001841	0.287436383529758	0.071	0.064	1	CA1
3007	Ocel1	0.184575740034217	-0.399312491871459	0.009	0.012	1	CA1
3008	Mmaa	0.184783546353824	0.133029210115996	0.042	0.036	1	CA1
3009	Cep192	0.184903259309804	0.586171650631583	0.015	0.012	1	CA1
3010	Zswim9	0.184957684852025	0.268532077764181	0.028	0.023	1	CA1
3011	Sh3pxd2a	0.18506519540003	0.272027108881861	0.039	0.033	1	CA1
3012	Tbc1d7	0.185168913142253	-0.119819330844619	0.017	0.022	1	CA1
3013	Armcx3	0.185279382513851	-0.0842069230115581	0.055	0.062	1	CA1
3014	Lrrc7	0.185281593837302	-0.0305773607791011	0.234	0.217	1	CA1
3015	Dcbld1	0.18542780447555	0.529083304482393	0.03	0.025	1	CA1
3016	Cdipt	0.18550659683928	0.101081403699787	0.087	0.079	1	CA1
3017	Dctn3	0.18554446335677	-0.311179019883423	0.11	0.118	1	CA1
3018	Isy1	0.185557487777047	-0.415711298621391	0.034	0.039	1	CA1
3019	Cstf3	0.185588354393232	0.177077975613124	0.094	0.085	1	CA1
3020	Tmem161b	0.185781791159243	0.016226490533372	0.034	0.029	1	CA1
3021	Marchf6	0.186045302035859	0.00634534014268351	0.178	0.167	1	CA1
3022	Ptpre	0.186242423133131	0.148917025780585	0.053	0.046	1	CA1
3023	Cript	0.186270148705775	0.0553629706673655	0.071	0.064	1	CA1
3024	Trpm4	0.18629409030308	-0.17731628003405	0.014	0.018	1	CA1
3025	Snx12	0.186690259293899	-0.152325790375064	0.196	0.206	1	CA1
3026	Zfp91	0.186835725944677	-0.100610936186029	0.119	0.129	1	CA1
3027	Dnah9	0.187058987134651	-0.197541975037935	0.09	0.098	1	CA1
3028	Acadsb	0.187059919818127	0.123625041355638	0.074	0.066	1	CA1
3029	Atxn7	0.187080424544735	-0.244364934630921	0.065	0.073	1	CA1
3030	Tnks1bp1	0.187427857742849	0.0391162153341595	0.057	0.05	1	CA1
3031	Gm48226	0.187465599126874	0.868708962107637	0.01	0.007	1	CA1
3032	Arhgef12	0.18772551055065	0.0632774676935839	0.183	0.171	1	CA1
3033	Fam131a	0.187763745153745	0.0323388001917353	0.559	0.538	1	CA1
3034	Egln2	0.187860878900812	-0.102382103376398	0.118	0.128	1	CA1
3035	Pantr1	0.187868740479876	0.170221010638509	0.192	0.182	1	CA1
3036	Commd5	0.187983782386242	-0.580039069359862	0.011	0.015	1	CA1
3037	Gas6	0.188008032435182	-0.203438630379573	0.05	0.056	1	CA1
3038	Krt10	0.188047922913102	0.116673569942219	0.043	0.037	1	CA1
3039	Srgap3	0.188126448137664	0.0978758189310269	0.241	0.229	1	CA1
3040	Maco1	0.188169032190587	0.0476219909880966	0.104	0.094	1	CA1
3041	Dcun1d1	0.18825041260687	-0.195111963447695	0.101	0.111	1	CA1
3042	Eloa	0.188369755993066	-0.311863741415969	0.032	0.037	1	CA1
3043	Apba1	0.188426170179684	-0.322848509934694	0.093	0.101	1	CA1
3044	Dcaf12l1	0.188452635774577	-0.244098948598854	0.077	0.084	1	CA1
3045	Wdr55	0.188530141272044	0.0483767310817438	0.021	0.026	1	CA1
3046	Nim1k	0.188620938103312	0.273019196791722	0.048	0.042	1	CA1
3047	Ist1	0.188897597006991	0.174007605602665	0.092	0.083	1	CA1
3048	Slitrk1	0.189092739649319	0.119819991974983	0.095	0.086	1	CA1
3049	Cbfa2t2	0.189183291050867	-0.180914372058479	0.048	0.054	1	CA1
3050	Ube2d2a	0.18918959164925	-0.293008762407755	0.129	0.138	1	CA1
3051	Lrrc4	0.189199805254683	0.18225728053835	0.132	0.123	1	CA1
3052	Rbm45	0.18920037022894	-0.0968922521831983	0.016	0.012	1	CA1
3053	Evi2a	0.189270182311084	-0.456795851943619	0.009	0.012	1	CA1
3054	Dusp3	0.189314637946055	-0.187734816204817	0.15	0.16	1	CA1
3055	Robo1	0.189363172097507	0.108658846953697	0.095	0.087	1	CA1
3056	Rab2a	0.189406199314633	0.0574324831034487	0.485	0.465	1	CA1
3057	Fcho2	0.189596391581569	0.140117628519076	0.068	0.061	1	CA1
3058	Gcsh	0.189617452863	-0.158765551099118	0.039	0.045	1	CA1
3059	Samd15	0.18980380536362	0.288385370276178	0.01	0.007	1	CA1
3060	Thumpd1	0.189958700973858	-0.221601688959252	0.105	0.113	1	CA1
3061	Sgcb	0.189980668663991	-0.150799673447676	0.086	0.094	1	CA1
3062	Abhd6	0.190043470954579	-0.260520119072163	0.132	0.142	1	CA1
3063	Ubald1	0.19011524412205	0.0904582595919629	0.115	0.105	1	CA1
3064	Ptpn23	0.190425275955644	0.347370075275183	0.032	0.027	1	CA1
3065	Rpusd1	0.190578797848167	0.299227683616837	0.035	0.03	1	CA1
3066	Map4k5	0.190620058157585	-0.265795120177292	0.078	0.086	1	CA1
3067	Copg1	0.191047618711458	0.133767586230628	0.178	0.167	1	CA1
3068	Pxylp1	0.191071080539957	0.184948341883616	0.024	0.019	1	CA1
3069	Cdk11b	0.191176196513032	0.0244880929921538	0.132	0.122	1	CA1
3070	Acta1	0.191223264287549	-0.503258523094706	0.011	0.015	1	CA1
3071	Nsd3	0.191309565386537	-0.113772870798163	0.139	0.149	1	CA1
3072	Rassf3	0.191396346650625	0.00112730290880769	0.018	0.014	1	CA1
3073	Tbc1d19	0.191771927848872	0.598323174829055	0.028	0.023	1	CA1
3074	Rsbn1l	0.191830371099032	0.150500555435802	0.06	0.053	1	CA1
3075	Mettl6	0.19191062522445	0.147236926555456	0.042	0.036	1	CA1
3076	Tomm22	0.192119095952962	0.100134304477058	0.143	0.133	1	CA1
3077	Kat8	0.19228125804781	0.105006186153964	0.025	0.02	1	CA1
3078	Zfp3	0.192322346949885	0.0947973677887823	0.032	0.027	1	CA1
3079	Lyrm7	0.192425848042687	-0.261899090530421	0.021	0.026	1	CA1
3080	Tmem158	0.192570629209099	0.106258103073939	0.243	0.231	1	CA1
3081	A330008L17Rik	0.192607373076187	0.131439121510687	0.062	0.055	1	CA1
3082	Kdm4b	0.192672188757448	0.151743672865068	0.071	0.063	1	CA1
3083	Bag2	0.192792283310739	-0.122455480289742	0.014	0.01	1	CA1
3084	Rpl10	0.19286238917901	0.144077581716206	0.085	0.077	1	CA1
3085	Rars2	0.193015236785794	-0.272729988717907	0.031	0.037	1	CA1
3086	Samhd1	0.193179321675649	-0.285947520573259	0.02	0.025	1	CA1
3087	Snd1	0.193258075854029	0.159494715398172	0.175	0.163	1	CA1
3088	St3gal5	0.193311970213269	0.0115593366146856	0.172	0.16	1	CA1
3089	Txn1	0.19343377134782	-0.0949039048847052	0.158	0.17	1	CA1
3090	Eif3a	0.193562574718836	-0.167634224083189	0.237	0.247	1	CA1
3091	Itpa	0.1936301208314	0.243269845121375	0.057	0.05	1	CA1
3092	Eprs	0.193652427224296	0.0314619481166438	0.114	0.105	1	CA1
3093	Gm9774	0.193832238795222	0.147570059337723	0.028	0.023	1	CA1
3094	Prkdc	0.193875750473008	0.0382283887882719	0.031	0.026	1	CA1
3095	Cry2	0.194064298193215	-0.29707586924612	0.097	0.105	1	CA1
3096	Nedd4l	0.194234733295079	-0.125748567591647	0.218	0.23	1	CA1
3097	Creld1	0.194236350710854	-0.128801109539437	0.056	0.063	1	CA1
3098	B4galt5	0.194379526653031	-0.00322779813870777	0.058	0.066	1	CA1
3099	Celf6	0.194412234339692	-0.323543472356835	0.032	0.037	1	CA1
3100	Ginm1	0.194415955609171	0.526059774804537	0.024	0.02	1	CA1
3101	Aif1	0.194666889155368	-0.320525418877122	0.012	0.016	1	CA1
3102	Rgp1	0.194752556091681	-0.188533350602651	0.024	0.029	1	CA1
3103	Ina	0.194844164823801	0.0585362594764394	0.296	0.284	1	CA1
3104	Tma16	0.194900998774101	0.0603267942803125	0.02	0.016	1	CA1
3105	Rnaseh2a	0.195076517211383	0.32176611484818	0.015	0.012	1	CA1
3106	Spag1	0.195209091296075	0.537631655412758	0.013	0.009	1	CA1
3107	Zmym2	0.195387897789599	0.159542226852151	0.101	0.092	1	CA1
3108	Htr1f	0.195417902616805	0.15205694706256	0.054	0.047	1	CA1
3109	Gm10048	0.19547674115598	0.0353675432335958	0.007	0.01	1	CA1
3110	Csnk2a2	0.195551910233973	0.236149929044768	0.096	0.088	1	CA1
3111	Adamts3	0.195587111589621	0.235314085796813	0.051	0.045	1	CA1
3112	Orc6	0.19559287699823	0.194638008724786	0.047	0.041	1	CA1
3113	Zfp280d	0.195975411902475	0.00220157460902581	0.064	0.057	1	CA1
3114	Wdr3	0.196072874500995	0.396605443823141	0.029	0.024	1	CA1
3115	Ankrd42	0.196086264941453	-0.249936360463375	0.018	0.022	1	CA1
3116	Chmp3	0.196112734582332	0.0372920141389966	0.137	0.127	1	CA1
3117	Gm47071	0.196160960443909	-0.0743847661285146	0.007	0.01	1	CA1
3118	Tmem87a	0.196329854520808	0.225207431601431	0.034	0.029	1	CA1
3119	Sqle	0.19634787874145	0.281035292555476	0.024	0.019	1	CA1
3120	Phf24	0.196494029467199	0.140124041486623	0.153	0.143	1	CA1
3121	Nphp1	0.196507607324684	0.207063365824304	0.028	0.023	1	CA1
3122	Rps23	0.1967506588297	0.137746977981645	0.107	0.098	1	CA1
3123	Pigq	0.19703661474947	-0.217546205534364	0.064	0.072	1	CA1
3124	Gm15738	0.197109307685422	-0.603166253675826	0.01	0.013	1	CA1
3125	Cuedc1	0.197159669344735	-0.444525213458634	0.021	0.026	1	CA1
3126	Zfp780b	0.197181689183503	-0.281161373553191	0.022	0.027	1	CA1
3127	Agpat5	0.197224233911782	-0.364598244124971	0.048	0.054	1	CA1
3128	Rad54l2	0.197356997405557	-0.390917216013434	0.031	0.036	1	CA1
3129	Rnf146	0.197376631962584	0.0468404955904025	0.197	0.184	1	CA1
3130	Rassf2	0.197382070802272	-0.263549625785758	0.01	0.013	1	CA1
3131	Taf1d	0.197448322336146	0.20293889690268	0.033	0.028	1	CA1
3132	BC002059	0.197483920766421	-0.441665843029642	0.012	0.015	1	CA1
3133	Lancl2	0.19750382038377	-0.17314271737634	0.073	0.081	1	CA1
3134	Ezr	0.197563994796034	-0.461836483977776	0.017	0.021	1	CA1
3135	Max	0.197569727894676	-0.202406061381611	0.067	0.074	1	CA1
3136	Aldh7a1	0.197599186051058	-0.142196043898683	0.029	0.034	1	CA1
3137	Elp1	0.197770024322284	0.0244270984890413	0.055	0.049	1	CA1
3138	Mgat4b	0.197803137123745	0.10800854304963	0.044	0.038	1	CA1
3139	Ccdc115	0.197869839689744	-0.22081074586217	0.053	0.06	1	CA1
3140	Rcn1	0.197881181374371	-0.762870640353844	0.013	0.017	1	CA1
3141	Txndc11	0.197884499410203	0.0543260512805224	0.044	0.038	1	CA1
3142	Tmem119	0.198063960653245	0.0352071668404266	0.011	0.008	1	CA1
3143	Usp14	0.198066885531682	0.101157280992982	0.133	0.123	1	CA1
3144	Snx7	0.198171712903578	0.0527602467737749	0.023	0.019	1	CA1
3145	Top3b	0.198232257438858	0.291568305282476	0.025	0.021	1	CA1
3146	Tbc1d23	0.198261475337315	-0.357091957710122	0.04	0.046	1	CA1
3147	Cuta	0.198283607515719	0.249061087930195	0.07	0.063	1	CA1
3148	Prmt5	0.198451051296416	0.0500459375336275	0.052	0.046	1	CA1
3149	BC004004	0.19862939024556	0.164754925757551	0.052	0.046	1	CA1
3150	Dennd1a	0.198706961822936	0.121163372167543	0.105	0.096	1	CA1
3151	Zbtb37	0.198798874567896	0.312772689562847	0.018	0.014	1	CA1
3152	Hmg20b	0.19883150175851	0.256535971364027	0.024	0.02	1	CA1
3153	Slc7a1	0.19901155531254	-0.0253371653774623	0.061	0.054	1	CA1
3154	Ppme1	0.199270606653752	0.0649013456192278	0.116	0.106	1	CA1
3155	Trim23	0.199291218575691	-0.422476536016494	0.049	0.055	1	CA1
3156	Impa1	0.199496994254681	-0.302418215538251	0.103	0.111	1	CA1
3157	Kdm5a	0.199539452299631	-0.152011703405239	0.066	0.073	1	CA1
3158	Brcc3	0.199555505230139	-0.135594619834636	0.044	0.05	1	CA1
3159	Bbip1	0.199573147001184	-0.196369179822879	0.054	0.06	1	CA1
3160	Ppp3cc	0.199614351546027	0.401113697598643	0.026	0.021	1	CA1
3161	Ppp4r4	0.199631697926529	0.0378349691673825	0.146	0.135	1	CA1
3162	Rap2a	0.199698840302568	0.107840236145552	0.139	0.129	1	CA1
3163	Phf7	0.199731535575346	0.00895649928161157	0.011	0.008	1	CA1
3164	Gda	0.199760793001628	-0.168610388411471	0.315	0.324	1	CA1
3165	Gm32031	0.199791836654129	-0.744220818980587	0.008	0.011	1	CA1
3166	Dus1l	0.199821351850981	-0.165406762823524	0.024	0.02	1	CA1
3167	Ric3	0.199944585007074	0.0577949653846689	0.099	0.09	1	CA1
3168	Bag4	0.19996533236546	0.184750392969684	0.097	0.088	1	CA1
3169	Nrxn2	0.200019706900768	0.0689225834543947	0.276	0.262	1	CA1
3170	Gm42771	0.200098008823945	-0.961460504765657	0.009	0.012	1	CA1
3171	Tub	0.200164571105917	0.0242605037149959	0.166	0.154	1	CA1
3172	H13	0.200175095738718	0.0549801887355101	0.06	0.053	1	CA1
3173	Phf14	0.200320049984813	-0.278693372069005	0.107	0.116	1	CA1
3174	Smim15	0.200336410054194	-0.053022007057972	0.071	0.079	1	CA1
3175	Usp16	0.200486152428682	0.25710855459871	0.047	0.041	1	CA1
3176	Scap	0.200747894263989	0.19947031760718	0.082	0.074	1	CA1
3177	Lrrc6	0.200776095973608	-0.84371805996096	0.009	0.012	1	CA1
3178	A230051N06Rik	0.200781356299764	-0.534656876672549	0.011	0.014	1	CA1
3179	Mcee	0.200812510128221	0.336669220154752	0.035	0.03	1	CA1
3180	Vps51	0.200918496205106	0.348330344342964	0.016	0.013	1	CA1
3181	Cdk5rap3	0.200944334985155	-0.354733985332184	0.026	0.031	1	CA1
3182	Synrg	0.201057097757324	0.0577195714371279	0.102	0.093	1	CA1
3183	3110039M20Rik	0.20125665525788	-0.172274886603995	0.047	0.053	1	CA1
3184	Mroh5	0.201280614514597	0.492913284485098	0.01	0.007	1	CA1
3185	Eif3m	0.201349031150248	0.0302594737488244	0.11	0.1	1	CA1
3186	Sec23b	0.201457729107022	-0.0307734390176577	0.053	0.047	1	CA1
3187	Psmd12	0.201520110288958	0.123676454678903	0.14	0.13	1	CA1
3188	Fam189a1	0.201558618985023	-0.148748794842621	0.216	0.226	1	CA1
3189	Kmt5c	0.201575990385988	-0.631026263746602	0.009	0.012	1	CA1
3190	Prrt1	0.201664780624963	0.233395269127072	0.069	0.062	1	CA1
3191	Limk2	0.201831841558364	0.116488587184848	0.057	0.05	1	CA1
3192	Stard7	0.201853026486497	0.137945328308172	0.103	0.095	1	CA1
3193	Dhx40	0.20191122120087	-0.152981630301144	0.039	0.045	1	CA1
3194	Cox6b1	0.202004691316653	-0.136676531113362	0.32	0.329	1	CA1
3195	Ppp2r5d	0.202060697545663	-0.30675814321669	0.051	0.057	1	CA1
3196	Extl3	0.202084389554835	-0.223644687507789	0.076	0.084	1	CA1
3197	Lrfn1	0.202205581538885	0.124361412491046	0.038	0.033	1	CA1
3198	Prr36	0.202431830686419	0.375683020409769	0.021	0.017	1	CA1
3199	Runx1t1	0.202436988139729	0.139249852463018	0.159	0.149	1	CA1
3200	Nhp2	0.202541207200649	0.195209917661569	0.064	0.057	1	CA1
3201	Itfg1	0.202653733079278	0.0452851444039813	0.14	0.129	1	CA1
3202	Sec13	0.202757348755107	0.115685122634577	0.079	0.071	1	CA1
3203	Arhgap33	0.202766172628453	0.271611327052439	0.028	0.023	1	CA1
3204	Cnpy3	0.202802107576845	0.208204072242131	0.05	0.044	1	CA1
3205	Gm42456	0.202905321522256	0.0207321477529998	0.031	0.026	1	CA1
3206	Hes6	0.202988244834524	-0.622296547163375	0.008	0.011	1	CA1
3207	Stk11	0.202998474362277	0.234757970365994	0.043	0.037	1	CA1
3208	Gripap1	0.203151565602425	0.1454218149396	0.101	0.092	1	CA1
3209	Ccdc50	0.203167038136417	-0.0714288164034884	0.048	0.054	1	CA1
3210	Odc1	0.203205280923362	0.400007661581315	0.023	0.019	1	CA1
3211	Scfd1	0.20331307248525	-0.136316782850221	0.049	0.056	1	CA1
3212	Coq5	0.203646360701429	-0.048169560922408	0.057	0.064	1	CA1
3213	Rnf166	0.203682280621608	0.447425719704254	0.053	0.046	1	CA1
3214	Csnk1g3	0.203729159747887	0.00889555573019885	0.082	0.091	1	CA1
3215	Hacd3	0.203776066189882	0.0783209634143218	0.147	0.137	1	CA1
3216	Itpk1	0.203796529560049	0.18042526974313	0.036	0.03	1	CA1
3217	Pgs1	0.203885202330354	0.105381717935742	0.05	0.044	1	CA1
3218	Trappc13	0.204025860882102	-0.239139992035523	0.047	0.053	1	CA1
3219	Itsn1	0.2040635929635	0.314422559799842	0.081	0.074	1	CA1
3220	Prxl2a	0.204119879498921	0.0166731414417773	0.069	0.062	1	CA1
3221	Ppib	0.204130604963147	0.0842908921246596	0.099	0.091	1	CA1
3222	Supt6	0.204143511208172	0.0890690924354776	0.199	0.188	1	CA1
3223	Wipf2	0.204208570621885	-0.013683495990371	0.105	0.095	1	CA1
3224	Asns	0.204464621625134	0.0669988968367926	0.081	0.073	1	CA1
3225	Smc5	0.204588654896896	-0.234482980429113	0.048	0.055	1	CA1
3226	Fam32a	0.204630695304785	0.199710217183191	0.08	0.072	1	CA1
3227	Nipal2	0.204860529369298	-0.56626579131937	0.011	0.014	1	CA1
3228	Arhgap17	0.20487842071298	0.180756571223119	0.045	0.039	1	CA1
3229	Srp68	0.204948383511932	0.0718000124867953	0.081	0.074	1	CA1
3230	Spin2c	0.204949143187053	0.666608279890044	0.01	0.008	1	CA1
3231	Ddx27	0.205095794735438	0.461361404725919	0.049	0.043	1	CA1
3232	Klhl22	0.205300396793917	0.127418512654182	0.098	0.089	1	CA1
3233	Setd1b	0.205490170775869	-0.283757572597024	0.024	0.029	1	CA1
3234	Commd3	0.205585419525828	0.110767334097272	0.121	0.112	1	CA1
3235	Ddx24	0.205602818909082	0.134078151469608	0.186	0.175	1	CA1
3236	Dyrk2	0.205652452213598	0.16482044563762	0.123	0.114	1	CA1
3237	Gdi1	0.205884860890278	0.0169469535545206	0.372	0.356	1	CA1
3238	Tmed4	0.206087882813675	0.0558423430728533	0.121	0.112	1	CA1
3239	Fkbp9	0.206115947568976	-0.484743595677735	0.031	0.036	1	CA1
3240	Ppp6r2	0.206141717913907	0.121766555607588	0.088	0.08	1	CA1
3241	B4galt6	0.206224389854698	0.15103228846718	0.215	0.204	1	CA1
3242	Arhgap12	0.206301395590143	0.0397285803464302	0.173	0.162	1	CA1
3243	Mapk9	0.206511552900629	0.0830669404134926	0.101	0.092	1	CA1
3244	Rab26	0.20660617596418	0.0831067181458982	0.035	0.03	1	CA1
3245	Herc4	0.206826457472748	0.175826379980235	0.042	0.036	1	CA1
3246	Ccdc124	0.206830247266044	0.04653159776156	0.111	0.102	1	CA1
3247	Rptor	0.206877013464463	-0.120692769767168	0.072	0.064	1	CA1
3248	Trmt10b	0.206904253215769	0.312773279961513	0.014	0.011	1	CA1
3249	Esyt2	0.207094844226753	-0.0112102603824936	0.134	0.124	1	CA1
3250	Nuak1	0.207233462221169	0.0451815650880894	0.121	0.111	1	CA1
3251	Tfg	0.207388542820602	0.252800040017543	0.043	0.037	1	CA1
3252	Mbd2	0.207729730276001	-0.239524490687718	0.063	0.07	1	CA1
3253	Heatr6	0.207859330454276	0.116651011356252	0.03	0.025	1	CA1
3254	Klhl8	0.207896946532727	0.0595766644576154	0.054	0.048	1	CA1
3255	Borcs6	0.207952385472363	0.320566575511176	0.048	0.042	1	CA1
3256	Rnf168	0.208066369337192	0.143737396186339	0.063	0.056	1	CA1
3257	Mgat5b	0.208072835332682	0.597468387499799	0.01	0.008	1	CA1
3258	Zfp975	0.208161323625431	0.310066819528514	0.01	0.008	1	CA1
3259	Atg4a	0.208182990609752	0.0652972308938748	0.034	0.029	1	CA1
3260	Gm43879	0.208189371640422	-0.296245216958475	0.018	0.014	1	CA1
3261	Rnf213	0.208235412872372	0.184680229464082	0.022	0.018	1	CA1
3262	Drg2	0.20825038919325	0.250056585629712	0.022	0.018	1	CA1
3263	Pogz	0.208310184876465	0.26609009089481	0.065	0.058	1	CA1
3264	Faxc	0.208359682553688	-0.134876887106019	0.012	0.015	1	CA1
3265	Stx1b	0.208395895594352	-0.154696953068371	0.049	0.056	1	CA1
3266	Thoc2	0.208418163598598	0.0450889211685594	0.125	0.115	1	CA1
3267	Synj2	0.208437880202726	-0.321712292224469	0.077	0.084	1	CA1
3268	Rundc1	0.208458025891138	-0.0140821191285646	0.064	0.057	1	CA1
3269	Rcc1l	0.208459379779301	0.213774894117069	0.018	0.014	1	CA1
3270	Ctso	0.208471248445725	0.516261608317636	0.01	0.008	1	CA1
3271	5031434O11Rik	0.20848232315669	0.102285657002828	0.01	0.008	1	CA1
3272	Mfsd12	0.208550272673348	0.357390215270255	0.019	0.015	1	CA1
3273	Mogs	0.208562214998737	0.0775439488250786	0.033	0.028	1	CA1
3274	6720427I07Rik	0.208571241740633	-0.282557932282267	0.022	0.026	1	CA1
3275	Esrrg	0.208618506882088	0.134639124634091	0.03	0.025	1	CA1
3276	Ankrd24	0.208645546471141	-0.485278891984584	0.018	0.022	1	CA1
3277	Gm34466	0.208675946943978	-0.481795148074137	0.011	0.014	1	CA1
3278	Mtmr6	0.208713948445348	0.141939292497415	0.081	0.073	1	CA1
3279	Gad2	0.208774252276159	0.361083489030606	0.027	0.023	1	CA1
3280	Junb	0.208804743903286	-0.131734374385857	0.283	0.294	1	CA1
3281	Ccng1	0.208884814482148	-0.0514569768612939	0.079	0.088	1	CA1
3282	Slc30a1	0.208908131965696	0.254220243811542	0.032	0.027	1	CA1
3283	Golga2	0.208957971546165	0.0966055895117034	0.155	0.145	1	CA1
3284	Vbp1	0.208980896177785	0.0515284984377737	0.04	0.034	1	CA1
3285	Zbtb6	0.209109308510099	0.0132756203136455	0.033	0.028	1	CA1
3286	Sh3d19	0.209126938629688	-0.476514246047832	0.016	0.02	1	CA1
3287	Gpr85	0.209252161771309	0.0285066033254978	0.12	0.111	1	CA1
3288	Ubxn6	0.209327032595892	-0.0990078345960117	0.059	0.066	1	CA1
3289	Tcp1	0.209371192987784	0.139270065092836	0.153	0.143	1	CA1
3290	Drc1	0.20938018604443	0.590303646778988	0.013	0.01	1	CA1
3291	2310033P09Rik	0.209500768720114	-0.244288647102749	0.044	0.05	1	CA1
3292	Map3k7	0.209574694234354	-0.0883471400292928	0.049	0.055	1	CA1
3293	Gpank1	0.209619042591642	0.795110826500197	0.013	0.01	1	CA1
3294	Zbtb14	0.209619688013977	0.145269478280173	0.018	0.015	1	CA1
3295	Eda	0.209636741769586	-0.543342000644109	0.008	0.011	1	CA1
3296	Myo5a	0.209690757151704	-0.104785592035378	0.233	0.243	1	CA1
3297	Agbl4	0.209710913976983	-0.253104799765727	0.066	0.073	1	CA1
3298	Snx27	0.209785240986299	-0.0832764427681809	0.118	0.128	1	CA1
3299	Ubn1	0.209794119415092	-0.0575648348688233	0.099	0.09	1	CA1
3300	Ankrd28	0.209825322468506	0.19854644808487	0.074	0.067	1	CA1
3301	Taf4	0.209883709465859	0.728996508953655	0.025	0.021	1	CA1
3302	Parp12	0.210058560573829	0.253662426504378	0.018	0.015	1	CA1
3303	Gtf2h1	0.210279750677523	-0.513834578781088	0.037	0.043	1	CA1
3304	Kif13a	0.210357342184849	0.0668953565654244	0.02	0.024	1	CA1
3305	Samd9l	0.210360168918702	0.424007254783665	0.015	0.012	1	CA1
3306	Zbtb16	0.210527280065893	-0.351890691090928	0.113	0.121	1	CA1
3307	Cdk12	0.210846726493862	0.0492326501462114	0.068	0.06	1	CA1
3308	Ppp1r14b	0.210889146015289	-0.309722236219308	0.026	0.031	1	CA1
3309	Carmil1	0.210935469833373	0.338552328714326	0.015	0.012	1	CA1
3310	Pus1	0.21100480329332	-0.459501773481463	0.015	0.019	1	CA1
3311	Garnl3	0.211106115134672	0.232104442972631	0.037	0.031	1	CA1
3312	Isg15	0.211109831472559	0.0676090684006103	0.041	0.036	1	CA1
3313	Tbk1	0.211135602784135	0.0695515695536333	0.093	0.084	1	CA1
3314	Epm2aip1	0.211384877804376	0.118484586080814	0.101	0.092	1	CA1
3315	Elapor2	0.211386083597955	0.512675811236118	0.025	0.021	1	CA1
3316	Cdkal1	0.211664631959159	-0.215257095930311	0.051	0.057	1	CA1
3317	Sh2b1	0.21166731188121	-0.352942736981331	0.068	0.075	1	CA1
3318	Rpsa	0.212116070478821	-0.201433754236808	0.184	0.192	1	CA1
3319	Cdan1	0.212117015492813	0.320828424994776	0.015	0.012	1	CA1
3320	Stxbp2	0.21227958402945	-0.0850261751499526	0.037	0.031	1	CA1
3321	Brdt	0.212281858822541	0.162582797324957	0.061	0.055	1	CA1
3322	Gm42970	0.212328663801478	-0.24303822224203	0.01	0.008	1	CA1
3323	Pabpn1	0.212386297977332	-0.0987803388371886	0.058	0.065	1	CA1
3324	Zfp287	0.212504867641487	0.246176032714194	0.027	0.022	1	CA1
3325	C330018D20Rik	0.212578503296595	0.244353274345277	0.015	0.011	1	CA1
3326	Msantd3	0.212632457858914	-0.313150983546375	0.017	0.021	1	CA1
3327	Wdr12	0.212914467808294	-0.338460188384624	0.046	0.052	1	CA1
3328	Fam207a	0.212944415971384	0.352115556811821	0.039	0.034	1	CA1
3329	Nsun5	0.213113473729801	-0.122725764095163	0.011	0.014	1	CA1
3330	Rps6kl1	0.213146349448971	-0.123392521270258	0.058	0.065	1	CA1
3331	5031439G07Rik	0.213150848024563	0.112793413615494	0.083	0.075	1	CA1
3332	Dcaf8	0.213243152355535	-0.133516039349896	0.142	0.152	1	CA1
3333	Serbp1	0.213365515348456	0.0460405208508186	0.443	0.43	1	CA1
3334	Ramp2	0.213496795327284	0.235992543814209	0.02	0.016	1	CA1
3335	Spred2	0.213732372921213	-0.0744423107956882	0.197	0.208	1	CA1
3336	Suclg1	0.213890640317428	-0.0965231662845436	0.201	0.212	1	CA1
3337	Aig1	0.213930390002247	0.264968897380706	0.088	0.08	1	CA1
3338	Rnf5	0.213935769874406	0.0740328534622676	0.087	0.079	1	CA1
3339	Begain	0.213955716143006	-0.390872783816852	0.016	0.02	1	CA1
3340	Ufm1	0.214002940832618	0.0192999204896032	0.099	0.091	1	CA1
3341	C1qa	0.21402606896442	-0.624689528844599	0.017	0.021	1	CA1
3342	Frs2	0.214095711785082	0.180626071406235	0.045	0.039	1	CA1
3343	Gm20646	0.214178496454586	0.237955945812687	0.04	0.035	1	CA1
3344	Atp5o	0.214212422267704	0.0452007573260189	0.148	0.137	1	CA1
3345	Pgm1	0.214219006583761	-0.15333494269799	0.112	0.122	1	CA1
3346	Golga4	0.214391526266144	0.119015670169836	0.153	0.143	1	CA1
3347	Nup155	0.214625379962364	0.398946460256005	0.017	0.013	1	CA1
3348	Ube2d1	0.214655403544512	0.339522561413057	0.058	0.052	1	CA1
3349	Polr3k	0.214720799372971	0.27763728380632	0.051	0.045	1	CA1
3350	Ogfod2	0.214755619532196	-0.326278025974865	0.035	0.04	1	CA1
3351	Zfp523	0.214853831220946	-0.171048549267725	0.044	0.05	1	CA1
3352	Lysmd4	0.215098213057928	0.0526312969200352	0.07	0.063	1	CA1
3353	Ddx39b	0.215134300338467	-0.128929759230253	0.104	0.113	1	CA1
3354	Recql5	0.215396891878174	0.453885882730606	0.023	0.019	1	CA1
3355	Esrra	0.215465525724203	0.0482828230883087	0.064	0.057	1	CA1
3356	Cox15	0.215485008576622	0.309250680870046	0.017	0.014	1	CA1
3357	Eno1b	0.215516284467878	0.259653424152744	0.061	0.055	1	CA1
3358	Lrpap1	0.215631322389138	0.0692002852110182	0.165	0.156	1	CA1
3359	Supt5	0.215740138878905	-0.212009358703444	0.116	0.124	1	CA1
3360	Gm44257	0.215774677037627	-0.110812054765897	0.03	0.035	1	CA1
3361	Mrto4	0.215813699159173	-0.0249384305396161	0.027	0.032	1	CA1
3362	Mtx1	0.215936988987381	0.3023213751079	0.031	0.026	1	CA1
3363	Mbd5	0.216166144541029	-0.166497547244961	0.122	0.131	1	CA1
3364	Cerk	0.216208225781648	0.148146465520751	0.046	0.04	1	CA1
3365	Ercc8	0.216252173275844	0.490954383290188	0.017	0.014	1	CA1
3366	Slc38a1	0.216374855132512	0.0720043688863472	0.055	0.048	1	CA1
3367	Sf3b5	0.2163822574783	0.0980485534022506	0.036	0.031	1	CA1
3368	Sephs1	0.216566511107595	0.278678645924344	0.019	0.015	1	CA1
3369	Tada2b	0.216657392532701	0.00491948633694994	0.048	0.042	1	CA1
3370	Prpf4	0.216732986107997	0.211245985694219	0.02	0.016	1	CA1
3371	Frmd4a	0.217178152438523	0.043096316089787	0.163	0.152	1	CA1
3372	Sbno2	0.217180416326792	0.158783559611427	0.009	0.012	1	CA1
3373	Cox5a	0.217201847775713	0.0748504246472024	0.237	0.225	1	CA1
3374	Bhlhb9	0.217318956651638	0.157146513532359	0.093	0.086	1	CA1
3375	Wdr75	0.217537632537833	0.000946179480438403	0.034	0.029	1	CA1
3376	Clvs2	0.217557215253521	-0.0584043671422791	0.05	0.044	1	CA1
3377	Ptges3	0.217667956216331	0.0812181147912888	0.165	0.155	1	CA1
3378	Tfpi2	0.217830380281899	-0.0287053992757906	0.016	0.012	1	CA1
3379	Fbxo41	0.21787656472341	0.16031704014887	0.122	0.113	1	CA1
3380	Ube2q2	0.217879187434734	0.265880288038744	0.067	0.061	1	CA1
3381	Strbp	0.217972298060245	-0.19305853744579	0.252	0.26	1	CA1
3382	Tefm	0.218097129577992	0.16850530396498	0.022	0.018	1	CA1
3383	Lzts1	0.218259516859008	0.0666237971892506	0.064	0.057	1	CA1
3384	Taf6	0.218344837642327	-0.319142887818094	0.029	0.033	1	CA1
3385	Mrpl12	0.218405407007033	-0.079453098968457	0.109	0.099	1	CA1
3386	Zxdb	0.218569218339533	0.403978924741286	0.018	0.014	1	CA1
3387	Gnpat	0.218590742047166	0.396205564871555	0.073	0.067	1	CA1
3388	Scd2	0.218719234607293	-0.117545950983603	0.288	0.296	1	CA1
3389	1700025G04Rik	0.218921080224979	-0.193506136292291	0.087	0.094	1	CA1
3390	Chrm1	0.218965141071783	0.106928938874131	0.19	0.179	1	CA1
3391	Cog7	0.218987607235716	0.198960258035938	0.097	0.089	1	CA1
3392	Txnl1	0.219006584833339	0.0513719695316711	0.11	0.101	1	CA1
3393	Myl12a	0.219017395142952	0.161841685413709	0.035	0.03	1	CA1
3394	Spr	0.219318728701343	-0.22545691614787	0.07	0.077	1	CA1
3395	Smarce1	0.219476183046009	-0.108250226224462	0.04	0.046	1	CA1
3396	Mcrip1	0.219550778069778	-0.190747163228175	0.06	0.067	1	CA1
3397	Ndufb2	0.219559613653437	-0.176437507699891	0.153	0.162	1	CA1
3398	Chst2	0.219577083551898	-0.169493644871221	0.095	0.103	1	CA1
3399	Fkbpl	0.219658233954038	0.0565315304279324	0.009	0.012	1	CA1
3400	Elp6	0.21971513394371	0.687841419784712	0.012	0.009	1	CA1
3401	Adam23	0.219762533237046	0.132525296962839	0.213	0.202	1	CA1
3402	Acrbp	0.219837084769824	-0.250721866711265	0.008	0.01	1	CA1
3403	Utp18	0.21985312023859	-0.157328000072901	0.026	0.03	1	CA1
3404	Cyp2u1	0.219855809872518	0.70615478813247	0.015	0.012	1	CA1
3405	Spock2	0.21987097867801	0.0889921433713316	0.142	0.132	1	CA1
3406	Arhgef26	0.219996290962032	0.291878996975875	0.026	0.022	1	CA1
3407	Vta1	0.220062921018633	0.000320154278801166	0.05	0.044	1	CA1
3408	Arrdc4	0.220071394787263	0.104687398886919	0.038	0.033	1	CA1
3409	Chpf	0.220173871865177	0.0745810932463939	0.091	0.083	1	CA1
3410	6430548M08Rik	0.220236109521471	-0.350268407193371	0.055	0.061	1	CA1
3411	2310011J03Rik	0.22039043282443	0.183224849685847	0.031	0.027	1	CA1
3412	Ska2	0.220408661448088	0.581542445067178	0.02	0.017	1	CA1
3413	Zdhhc6	0.220455549858568	-0.202010624424512	0.033	0.038	1	CA1
3414	Ap3b2	0.220570105381637	-0.275840719015245	0.127	0.136	1	CA1
3415	Pdia3	0.220624456858125	0.164098452038373	0.119	0.111	1	CA1
3416	Rps15	0.220817522036796	-0.0944213778976397	0.247	0.258	1	CA1
3417	Bud23	0.221065569967417	-0.0123102301037765	0.044	0.039	1	CA1
3418	Zadh2	0.221232966964471	-0.301925110587305	0.02	0.025	1	CA1
3419	Man2b1	0.221248154068392	0.362200926925516	0.019	0.015	1	CA1
3420	Hdac6	0.221303562869719	-0.521769463001255	0.025	0.03	1	CA1
3421	Lclat1	0.221342220788538	0.257055540337877	0.046	0.04	1	CA1
3422	Plrg1	0.221350850405073	-0.0357316136883006	0.043	0.049	1	CA1
3423	Rab11fip2	0.221369950811095	0.151886480872445	0.126	0.117	1	CA1
3424	Rbm26	0.221495704790334	0.088477878243794	0.083	0.075	1	CA1
3425	Sacs	0.221544545014005	0.204624712682737	0.102	0.095	1	CA1
3426	Sst	0.221563459080336	-0.466465955500701	0.009	0.012	1	CA1
3427	Als2	0.221701739489588	0.476075665869106	0.02	0.016	1	CA1
3428	Ice2	0.221702343059306	0.411321467507992	0.014	0.011	1	CA1
3429	Sik3	0.221723555735819	-0.249524487247311	0.154	0.162	1	CA1
3430	Dlx1as	0.221727743896504	0.243572174002175	0.012	0.009	1	CA1
3431	Fam214b	0.221811057758095	-0.41337913894529	0.023	0.028	1	CA1
3432	Tmem179	0.221923408411744	0.0226785580705741	0.102	0.093	1	CA1
3433	Sox4	0.221970349594598	0.138652705202774	0.039	0.034	1	CA1
3434	Ube3b	0.222217757429078	0.198522312501416	0.046	0.04	1	CA1
3435	Usp3	0.222455106395653	0.27797719929554	0.041	0.036	1	CA1
3436	Rps17	0.222824331417488	-0.195379427210284	0.182	0.192	1	CA1
3437	Esam	0.222979136203237	0.324986370638599	0.01	0.007	1	CA1
3438	Sox12	0.223024113592673	-0.198413800818701	0.015	0.019	1	CA1
3439	Rab9	0.223185946846242	-0.31857987394783	0.029	0.034	1	CA1
3440	Zfp451	0.223223952433532	0.19522344716438	0.075	0.068	1	CA1
3441	Kbtbd2	0.223280501202218	-0.0485907617471213	0.07	0.062	1	CA1
3442	Ik	0.223304482962821	-0.119906057722763	0.163	0.172	1	CA1
3443	Asah1	0.223317944480485	-0.429476471934835	0.025	0.03	1	CA1
3444	C230057M02Rik	0.223478066077455	0.222335511520046	0.047	0.042	1	CA1
3445	Dzank1	0.223498132238905	-0.0511133257725835	0.088	0.08	1	CA1
3446	Cdk4	0.223502162285415	0.135012135853119	0.058	0.052	1	CA1
3447	Mxd1	0.22352756767529	0.16936456297834	0.035	0.03	1	CA1
3448	Ccdc85c	0.22368944913164	-0.322869974933654	0.015	0.018	1	CA1
3449	1810030O07Rik	0.223744687454304	-0.302639982954496	0.04	0.045	1	CA1
3450	Polr1h	0.224187321109911	-0.0170018616846741	0.044	0.05	1	CA1
3451	Snx17	0.224200292740014	0.0989560366878784	0.063	0.056	1	CA1
3452	Psma5	0.224234527424812	-0.295247941374957	0.085	0.092	1	CA1
3453	Zfp609	0.224282003907552	-0.175325215355967	0.096	0.103	1	CA1
3454	Marf1	0.224401410179591	0.0997507887874751	0.047	0.041	1	CA1
3455	Fam136a	0.224508690459791	-0.0729305299791005	0.048	0.054	1	CA1
3456	Gm45640	0.224585784189286	-0.462663999852138	0.013	0.016	1	CA1
3457	Atp13a2	0.224699596325394	0.244827005468	0.039	0.034	1	CA1
3458	Zpr1	0.224836805936311	-0.209794580593119	0.027	0.031	1	CA1
3459	Cldn12	0.225043491217187	0.178519717582954	0.033	0.029	1	CA1
3460	Atf2	0.22514298761946	0.102382764768825	0.136	0.127	1	CA1
3461	Calu	0.225151738123027	-0.0217411613995011	0.039	0.033	1	CA1
3462	Hook1	0.22516989815237	0.164054970449006	0.087	0.08	1	CA1
3463	Palm	0.225192953305522	0.319622722536667	0.049	0.043	1	CA1
3464	U2af1	0.225290327178656	-0.263037543452769	0.068	0.075	1	CA1
3465	Rcbtb1	0.225328789612469	-0.0183239105394906	0.02	0.016	1	CA1
3466	Tob2	0.225453264813774	-0.013183927036486	0.027	0.022	1	CA1
3467	Tshz1	0.225583802353313	-0.691094071374323	0.009	0.012	1	CA1
3468	Dctn2	0.225601502612756	-0.132773920871208	0.13	0.139	1	CA1
3469	Adipor2	0.225621602354167	-0.199208431567799	0.043	0.048	1	CA1
3470	Gm15706	0.225745499998232	0.0211156568518653	0.024	0.019	1	CA1
3471	Eif2b1	0.225777096070113	0.291727233557412	0.027	0.023	1	CA1
3472	Rps6kc1	0.225779542236191	0.158098896408519	0.054	0.048	1	CA1
3473	Pan3	0.225786858545456	0.000415416130621626	0.078	0.086	1	CA1
3474	Rock2	0.225817856331837	0.0290820207561708	0.382	0.368	1	CA1
3475	Mrpl50	0.225821617215339	0.0466047600199781	0.074	0.067	1	CA1
3476	Ankfy1	0.225929082245074	0.0477104281275814	0.062	0.055	1	CA1
3477	Trappc6b	0.226063470361764	-0.0694895964529114	0.062	0.068	1	CA1
3478	Cltb	0.22610478842571	-0.208850379230051	0.162	0.17	1	CA1
3479	Eif4h	0.226161457054585	0.0969953552499192	0.147	0.137	1	CA1
3480	Skida1	0.226217523609152	-0.405309005760039	0.017	0.021	1	CA1
3481	Slc9a2	0.22627552935866	-0.202698900014072	0.06	0.067	1	CA1
3482	Comt	0.226300969517227	0.19104747780891	0.096	0.088	1	CA1
3483	Hnrnpul2	0.226521009305784	0.0362567036240502	0.281	0.268	1	CA1
3484	Rnf214	0.226606499882116	-0.119264190009248	0.079	0.087	1	CA1
3485	Fam217b	0.226610471750667	-0.0341327951271696	0.112	0.102	1	CA1
3486	Ercc6	0.226685018790777	0.402295975816492	0.032	0.027	1	CA1
3487	Zwint	0.227258773559601	-0.00230340300486231	0.255	0.242	1	CA1
3488	F8a	0.227464572517647	0.0512353058788027	0.026	0.022	1	CA1
3489	Snrpc	0.227616530688672	-0.122783046806858	0.018	0.015	1	CA1
3490	Pum1	0.227617100238465	0.0446189488725999	0.222	0.21	1	CA1
3491	Msh6	0.22774726217035	0.190023425813616	0.018	0.015	1	CA1
3492	B2m	0.227753846004574	-0.176170005549887	0.107	0.115	1	CA1
3493	Nufip1	0.227772495697094	0.167042460659788	0.019	0.015	1	CA1
3494	Mto1	0.227967941814082	-0.241793479217608	0.02	0.024	1	CA1
3495	Zfp384	0.227976865610321	-0.312772643937604	0.017	0.021	1	CA1
3496	Ism1	0.228061236124879	0.0138193427892288	0.018	0.015	1	CA1
3497	Spryd4	0.228176540923545	-0.252874177472196	0.007	0.01	1	CA1
3498	Riok1	0.228368723136779	0.422712460627372	0.027	0.023	1	CA1
3499	Gm3854	0.228387300808515	0.584378946789053	0.011	0.008	1	CA1
3500	Zbtb11	0.228393117390397	0.137129692811313	0.092	0.084	1	CA1
3501	Snrnp40	0.228406634456143	-0.0880306657462107	0.047	0.041	1	CA1
3502	Trim32	0.228577951586755	0.103131348494547	0.158	0.148	1	CA1
3503	Sgip1	0.228609971962099	0.0948089676162996	0.191	0.18	1	CA1
3504	Usp33	0.228735677735276	0.101428848756072	0.184	0.174	1	CA1
3505	Ddi2	0.228776111827527	-0.149259442184267	0.082	0.09	1	CA1
3506	Pde1b	0.228852700688199	-0.0154417390057773	0.057	0.051	1	CA1
3507	Gm44505	0.228900479940833	0.441463682917015	0.046	0.04	1	CA1
3508	Lrrc42	0.228943861093537	-0.310786908298064	0.027	0.032	1	CA1
3509	Ankrd13b	0.228950719972429	-0.290395365645966	0.051	0.057	1	CA1
3510	Tarbp1	0.229088011392181	0.523704028261693	0.011	0.008	1	CA1
3511	Gnas	0.229259864851955	0.0197240989299177	0.619	0.598	1	CA1
3512	D130040H23Rik	0.229491652504707	0.25693462295874	0.022	0.018	1	CA1
3513	Ccm2	0.229493407324444	0.23110641187827	0.052	0.046	1	CA1
3514	5730409E04Rik	0.229616200729026	-0.0149276101519631	0.169	0.158	1	CA1
3515	Tril	0.229723318045125	-0.119571384401539	0.007	0.01	1	CA1
3516	Golga5	0.229726637623904	-0.296462544478966	0.03	0.035	1	CA1
3517	Dhx36	0.229805646053986	-0.182191460671984	0.126	0.135	1	CA1
3518	Stk19	0.229837893221773	0.128393487718297	0.043	0.037	1	CA1
3519	Ash2l	0.229953855665347	0.310043351506161	0.048	0.042	1	CA1
3520	Xpnpep3	0.229973802474622	0.313087947536416	0.042	0.036	1	CA1
3521	Mepce	0.230025249351812	0.262646921499652	0.03	0.025	1	CA1
3522	Haus2	0.230039854589102	-0.00501519730411149	0.055	0.048	1	CA1
3523	Cebpb	0.230184376426136	0.302515188939782	0.033	0.028	1	CA1
3524	Cdkl4	0.230333519098372	0.29708453891372	0.022	0.019	1	CA1
3525	Grin2b	0.230348132889907	0.0207855554633802	0.617	0.594	1	CA1
3526	Il1rap	0.230450793657017	0.142602660341928	0.036	0.031	1	CA1
3527	Vps37b	0.230641710184198	0.0523813314817159	0.029	0.025	1	CA1
3528	Nectin1	0.230785456123973	0.592178888040012	0.017	0.014	1	CA1
3529	Actl6a	0.230842888811104	-0.462271025188619	0.016	0.019	1	CA1
3530	Blzf1	0.230866414356715	-0.0179182689958362	0.024	0.02	1	CA1
3531	St13	0.230892811158287	0.122318123304634	0.185	0.175	1	CA1
3532	Dnajb5	0.230898780861145	-0.106302197933755	0.146	0.156	1	CA1
3533	Crlf2	0.230923259895411	-0.784652421406334	0.01	0.013	1	CA1
3534	Uba3	0.231127447187857	0.058666707003619	0.069	0.062	1	CA1
3535	Fmnl1	0.231211966622682	0.23126576760438	0.053	0.047	1	CA1
3536	Ctdspl	0.231429488350116	0.251003747921223	0.053	0.048	1	CA1
3537	Klf7	0.231433289964207	0.120663241416433	0.07	0.064	1	CA1
3538	Sf3b3	0.231522711826036	0.139801982702968	0.065	0.058	1	CA1
3539	Ap2a1	0.231665400683982	-0.44418100717387	0.035	0.04	1	CA1
3540	Pgpep1	0.231803830654932	-0.227847091377746	0.017	0.021	1	CA1
3541	AC156546.1	0.231824291636698	0.155640437599844	0.025	0.021	1	CA1
3542	Gtf2h3	0.232071359018505	0.356143451118454	0.017	0.013	1	CA1
3543	Thoc7	0.232148651778565	-0.22194575452419	0.07	0.077	1	CA1
3544	Tle4	0.232158688713916	-0.00213890277567863	0.029	0.025	1	CA1
3545	Chst10	0.232164553755521	0.318397410997901	0.058	0.052	1	CA1
3546	Arhgap35	0.232168585543066	0.14316441656032	0.117	0.108	1	CA1
3547	Iqck	0.23240110137279	0.673779906228269	0.011	0.009	1	CA1
3548	Fgfr1	0.23244561090801	-0.070603809526119	0.147	0.158	1	CA1
3549	Rpl18a	0.232942028712725	-0.192234412910272	0.187	0.196	1	CA1
3550	Apc	0.232980326675801	-0.00554797700583598	0.171	0.16	1	CA1
3551	Lmf1	0.233040851816811	0.222312140577697	0.022	0.019	1	CA1
3552	Hcfc1	0.233062466116764	0.0915558108574814	0.075	0.068	1	CA1
3553	Kpna6	0.233149541378999	0.121802149471416	0.08	0.073	1	CA1
3554	Med12l	0.233268894608636	0.137531434559323	0.061	0.054	1	CA1
3555	Pspc1	0.233429464000184	0.104935582979055	0.106	0.098	1	CA1
3556	Zfp292	0.233568164331266	0.161634745717793	0.097	0.089	1	CA1
3557	Khsrp	0.233579981245912	0.00525472432443808	0.07	0.063	1	CA1
3558	Lman2l	0.233629715903521	0.219980589562147	0.05	0.044	1	CA1
3559	Timm9	0.233632654990552	0.180643831398102	0.08	0.073	1	CA1
3560	Xpc	0.233767264628124	-0.379621464977948	0.016	0.019	1	CA1
3561	Yif1b	0.234045388140708	-0.145920766353131	0.02	0.016	1	CA1
3562	Particl	0.23404735852634	0.223882999647366	0.037	0.032	1	CA1
3563	Amt	0.234194067511954	-0.763441840822852	0.007	0.01	1	CA1
3564	Pom121	0.234240955676013	0.110791882083203	0.081	0.074	1	CA1
3565	Nap1l3	0.234277085001266	-0.151427170953774	0.053	0.059	1	CA1
3566	Chmp4b	0.234334830642257	0.00448508838974593	0.187	0.175	1	CA1
3567	D17H6S53E	0.234434256933651	0.24180823238075	0.023	0.019	1	CA1
3568	Hlf	0.23443879714964	0.032778263817405	0.114	0.106	1	CA1
3569	Slc44a2	0.234596479534748	-0.994827239169827	0.012	0.015	1	CA1
3570	Kctd2	0.234685346340667	0.0732058622600296	0.082	0.074	1	CA1
3571	Lgals1	0.234701012722673	-0.474699006373744	0.007	0.01	1	CA1
3572	Tspan2	0.235026036095421	-0.44805687455666	0.016	0.019	1	CA1
3573	Zfp141	0.235211868969932	0.0477153956880163	0.016	0.019	1	CA1
3574	Ankrd16	0.235316170838641	0.3226429851782	0.019	0.016	1	CA1
3575	Yars	0.235321758976517	0.0565051683034095	0.082	0.075	1	CA1
3576	Rragb	0.235462277359813	0.160611480767865	0.028	0.023	1	CA1
3577	Stk32c	0.235463618677825	-0.10607236945828	0.017	0.02	1	CA1
3578	Akap5	0.235590403755301	0.0744892639025814	0.18	0.169	1	CA1
3579	Slc44a1	0.235943859845057	0.207465104702035	0.074	0.067	1	CA1
3580	Timm17a	0.235947230160275	-0.0366367423828068	0.158	0.147	1	CA1
3581	Gm43951	0.236251994261947	-0.301281547233648	0.007	0.01	1	CA1
3582	Dip2a	0.236638664322572	-0.581550687286708	0.022	0.026	1	CA1
3583	Llph	0.23688605340858	-0.121730057483919	0.053	0.06	1	CA1
3584	Spag6l	0.236928034885085	-0.339574660918118	0.007	0.01	1	CA1
3585	Cars	0.237022265193308	0.282467475080478	0.037	0.033	1	CA1
3586	Tspan31	0.237033549298692	0.109872521461222	0.069	0.062	1	CA1
3587	Map1lc3a	0.237158509279802	0.00900785628427114	0.193	0.181	1	CA1
3588	Orai2	0.237248834517793	0.0528201282821792	0.175	0.165	1	CA1
3589	Rbm43	0.237479017191042	-0.290384667936822	0.018	0.022	1	CA1
3590	D630045J12Rik	0.237644528576005	0.156904525528449	0.084	0.077	1	CA1
3591	Kcnma1	0.237680497593364	0.0264182471387553	0.363	0.345	1	CA1
3592	Ksr2	0.237958391576843	-0.031595923158415	0.086	0.079	1	CA1
3593	Atp5b	0.237967471086774	-0.11573737949064	0.45	0.452	1	CA1
3594	Laptm4a	0.238061180974977	-0.112284969592324	0.37	0.378	1	CA1
3595	Ift57	0.238070747970935	-0.187609953659223	0.084	0.091	1	CA1
3596	Mecp2	0.238112490685093	-0.202835393410605	0.097	0.105	1	CA1
3597	Cnnm2	0.23812553715694	0.165638714559306	0.034	0.029	1	CA1
3598	Noc3l	0.238215733056119	-0.502219901533263	0.018	0.021	1	CA1
3599	Epha4	0.238238538347802	0.0146093886350021	0.487	0.466	1	CA1
3600	Hddc3	0.238253004372385	0.231525369850723	0.019	0.015	1	CA1
3601	Nsa2	0.238293837638059	-0.277936440915946	0.032	0.037	1	CA1
3602	Psat1	0.238351621428125	-0.318426901973609	0.032	0.037	1	CA1
3603	Dcaf1	0.238361403250492	0.228160921538351	0.06	0.054	1	CA1
3604	Sugp2	0.238369649200817	0.133130452000383	0.082	0.075	1	CA1
3605	Abcc8	0.23843800356754	-0.289738452910327	0.031	0.036	1	CA1
3606	St6galnac3	0.238462785062015	-0.19599541953927	0.024	0.029	1	CA1
3607	Grn	0.238465880649401	-0.176434945962703	0.036	0.041	1	CA1
3608	Gm8797	0.238477431521855	0.0941492581702321	0.024	0.02	1	CA1
3609	Usp10	0.238530577852128	-0.167787017929893	0.042	0.047	1	CA1
3610	Ptpra	0.239009074050145	-0.210585689199816	0.265	0.272	1	CA1
3611	Mrtfb	0.239011092498754	0.0301673732436187	0.237	0.225	1	CA1
3612	Dscam	0.239093274201151	0.0052580519822516	0.089	0.081	1	CA1
3613	Apip	0.239137229284805	-0.0850161452934701	0.017	0.014	1	CA1
3614	Npnt	0.239178667340618	0.710487823246117	0.016	0.012	1	CA1
3615	Tsg101	0.239262107712651	-0.169829761525845	0.071	0.078	1	CA1
3616	Hpca	0.23954128834602	0.0149928055892525	0.966	0.962	1	CA1
3617	Zrsr2	0.23990538584523	0.136948947796938	0.1	0.092	1	CA1
3618	Bop1	0.239917041682382	0.119427659595975	0.033	0.029	1	CA1
3619	Gps1	0.239954885877638	0.0563841126058167	0.019	0.015	1	CA1
3620	Septin2	0.24001144213322	-0.385102812370388	0.051	0.057	1	CA1
3621	Magi2	0.240056511343449	0.0241754186866396	0.319	0.306	1	CA1
3622	Mpc2	0.240205976699964	0.088418657401172	0.107	0.098	1	CA1
3623	AI987944	0.240250923968082	0.130094343327777	0.014	0.011	1	CA1
3624	Usp24	0.240322581400209	-0.305011498215924	0.054	0.06	1	CA1
3625	Fam163b	0.240447709499907	0.0424483755671039	0.04	0.035	1	CA1
3626	Hmgcl	0.240470329074675	0.197061566354993	0.042	0.037	1	CA1
3627	Nol12	0.240496684429018	0.0615168185683195	0.019	0.023	1	CA1
3628	Ylpm1	0.240545237063715	0.0624472028390555	0.205	0.194	1	CA1
3629	Cyb5d2	0.240593208473304	0.348946856871224	0.025	0.021	1	CA1
3630	Kyat1	0.240612480396325	0.398645121648099	0.012	0.009	1	CA1
3631	Tsga10	0.240757497868844	0.264242215798002	0.031	0.036	1	CA1
3632	Lrrc28	0.240763847186689	0.170265970963541	0.033	0.029	1	CA1
3633	Jun	0.240941163130847	-0.283698533472482	0.017	0.02	1	CA1
3634	Paqr9	0.241060493766643	0.259007262086091	0.067	0.06	1	CA1
3635	Tmem141	0.241088796582806	0.64137149088862	0.018	0.014	1	CA1
3636	Pabpc4	0.241163862517894	0.399155948279786	0.03	0.026	1	CA1
3637	Mark3	0.241220267021441	0.0919536418384199	0.128	0.119	1	CA1
3638	Dcp2	0.24125576046078	-0.0437475189011675	0.069	0.062	1	CA1
3639	Zfp827	0.24126895640343	-0.433173232706988	0.038	0.043	1	CA1
3640	Irf2bpl	0.241295376161918	0.0860055816578737	0.103	0.095	1	CA1
3641	Thoc6	0.241648596547641	-0.0924046619630419	0.012	0.009	1	CA1
3642	Lactb	0.241670906120853	0.137783224523532	0.077	0.07	1	CA1
3643	Mal	0.241781213653793	-0.29883361198273	0.038	0.043	1	CA1
3644	Gas7	0.241797883958468	0.0647525477533584	0.336	0.325	1	CA1
3645	Eif1ad	0.241869511491698	-0.32182287933696	0.059	0.065	1	CA1
3646	Nat14	0.242582980606086	-0.194066173446203	0.149	0.158	1	CA1
3647	Rab5b	0.242602916346982	-0.143625967087725	0.02	0.024	1	CA1
3648	Skp1	0.242639612552322	-0.00632145684737218	0.423	0.405	1	CA1
3649	Rab3d	0.242778782166125	0.599337640878908	0.027	0.023	1	CA1
3650	Gm42372	0.243382008438802	-0.133317813389518	0.051	0.057	1	CA1
3651	Zfp932	0.243419280142015	0.310270470501047	0.028	0.024	1	CA1
3652	Gm38393	0.243478646492752	-0.203960895868875	0.044	0.05	1	CA1
3653	Bag5	0.243745529913644	-0.183551251788919	0.144	0.153	1	CA1
3654	Il17ra	0.243806450128841	0.254928618537002	0.016	0.012	1	CA1
3655	Rbis	0.243957025047342	0.282577226132435	0.054	0.048	1	CA1
3656	Nip7	0.243994586089804	0.244976705949372	0.049	0.044	1	CA1
3657	Exo5	0.244077061096995	-0.0600870701936786	0.018	0.021	1	CA1
3658	Ccdc173	0.244148574499809	0.0838968806050633	0.015	0.012	1	CA1
3659	B9d2	0.244363288840493	-0.248450350397843	0.029	0.033	1	CA1
3660	Fpgt	0.244506688605229	0.243394017803561	0.025	0.021	1	CA1
3661	Pkig	0.244659010677135	0.0209522913771305	0.121	0.112	1	CA1
3662	Zfp758	0.244755537192581	0.581113179721984	0.018	0.015	1	CA1
3663	H2-Ab1	0.24477588775347	0.382490453204646	0.01	0.008	1	CA1
3664	Zmpste24	0.244868138746361	-0.318759899984416	0.035	0.04	1	CA1
3665	Dync1i1	0.244913212270401	0.0938224169421802	0.142	0.133	1	CA1
3666	Aldh3a2	0.244957707412932	-0.173879181188226	0.034	0.039	1	CA1
3667	Sash1	0.244976414266157	0.172221662897322	0.066	0.06	1	CA1
3668	Dstn	0.245124412536786	-0.406354657190203	0.023	0.027	1	CA1
3669	Ppm1g	0.245393237843229	0.0495848690250108	0.153	0.143	1	CA1
3670	Gopc	0.245537304784363	-0.022112955331868	0.063	0.057	1	CA1
3671	Rab15	0.245596070222136	0.157848959862002	0.094	0.087	1	CA1
3672	Tmem94	0.24567363586625	0.364610905925103	0.016	0.013	1	CA1
3673	Cnppd1	0.245684470129746	-0.0420513783950569	0.029	0.024	1	CA1
3674	Nucb1	0.245718534832735	0.189125999769168	0.037	0.033	1	CA1
3675	Stk38l	0.245742415719647	-0.537219437264842	0.029	0.034	1	CA1
3676	Hnrnpa2b1	0.245817951849585	-0.0518236327329102	0.45	0.457	1	CA1
3677	Mrpl43	0.246050222784474	0.0594175184936454	0.075	0.068	1	CA1
3678	Zfp952	0.246113987428897	0.310900756943242	0.022	0.018	1	CA1
3679	Mat2b	0.246267524126265	-0.0739005973525746	0.177	0.187	1	CA1
3680	Foxn3	0.246308613994069	-0.177954317157015	0.043	0.048	1	CA1
3681	Rwdd1	0.246326662972145	0.0373947361395393	0.065	0.059	1	CA1
3682	Kif13b	0.246599898245549	0.229727581275336	0.044	0.039	1	CA1
3683	Setd6	0.246774825839078	0.229402887456388	0.025	0.021	1	CA1
3684	Ganc	0.246821883234425	-0.271775506049736	0.011	0.014	1	CA1
3685	Gm42984	0.246880103586945	-0.257285193851191	0.027	0.031	1	CA1
3686	Runx2	0.246940966732286	-0.276467440577911	0.124	0.131	1	CA1
3687	Abcd4	0.247037775028077	-0.00547003234800947	0.014	0.018	1	CA1
3688	Tfcp2	0.247641115017577	-0.0738216151518785	0.029	0.033	1	CA1
3689	Hira	0.247642091583268	-0.137615540757253	0.018	0.021	1	CA1
3690	Ncoa1	0.247757802969969	-0.045688017567751	0.263	0.246	1	CA1
3691	Colgalt1	0.247785581125452	0.0342849991048234	0.06	0.054	1	CA1
3692	Ppm1d	0.248006792558064	-0.252489182930751	0.012	0.015	1	CA1
3693	Shkbp1	0.248289052079019	-0.462723730679199	0.014	0.017	1	CA1
3694	E2f1	0.248433959614644	-0.346946239218202	0.01	0.008	1	CA1
3695	Adcyap1r1	0.248507621083142	0.564555262843306	0.019	0.015	1	CA1
3696	Aars	0.248656651680761	0.308017796110816	0.076	0.07	1	CA1
3697	Tpgs1	0.24873881950513	0.254566786912204	0.059	0.053	1	CA1
3698	Mturn	0.248762862766901	-0.00514158229890742	0.115	0.106	1	CA1
3699	Txn2	0.248836735633828	0.235947880858045	0.088	0.081	1	CA1
3700	Brd2	0.24890725989536	0.0435499973472445	0.192	0.181	1	CA1
3701	Tfip11	0.24894664489656	-0.199087610125743	0.037	0.042	1	CA1
3702	Phf20l1	0.248955423725143	0.00325813977152956	0.101	0.093	1	CA1
3703	Tbcc	0.248972491030688	-0.0082642914928579	0.044	0.039	1	CA1
3704	Mtmr3	0.249036160131981	0.107097403941716	0.113	0.105	1	CA1
3705	Uhrf2	0.249067761604257	-0.273137062472833	0.041	0.047	1	CA1
3706	Dmxl2	0.249140498623098	0.0703632853974399	0.145	0.136	1	CA1
3707	Slc11a2	0.249145316852968	-0.45674595333568	0.043	0.049	1	CA1
3708	4933434E20Rik	0.249155179981033	0.291049954165886	0.049	0.044	1	CA1
3709	Prrc1	0.249268141177526	0.390098766029606	0.018	0.015	1	CA1
3710	Ube4b	0.249277597776756	0.0149834559980703	0.134	0.125	1	CA1
3711	Arl4d	0.249320860098507	-0.549640762522245	0.021	0.025	1	CA1
3712	Fyttd1	0.249337115547586	0.283536017510414	0.092	0.085	1	CA1
3713	Mkrn2	0.249408063337149	-0.276838131125295	0.04	0.046	1	CA1
3714	Pa2g4	0.249508868946032	0.0289051204025331	0.09	0.083	1	CA1
3715	Adar	0.249575174035728	0.130154141887112	0.078	0.071	1	CA1
3716	Immp2l	0.249655018191054	-0.347571173905773	0.047	0.053	1	CA1
3717	Clta	0.249797028034302	0.0422340005754087	0.288	0.274	1	CA1
3718	Arl8b	0.24991539217371	0.073676615720996	0.328	0.314	1	CA1
3719	Xaf1	0.250031773442086	0.636853513139343	0.015	0.012	1	CA1
3720	Kbtbd4	0.250071432330149	0.137474862843313	0.026	0.022	1	CA1
3721	Sox2ot	0.250121621738887	0.134953087617089	0.013	0.01	1	CA1
3722	Spata33	0.250235661174656	-0.301636002139825	0.014	0.017	1	CA1
3723	Hcn2	0.250469580370527	-0.323393573185805	0.013	0.016	1	CA1
3724	Prcc	0.250507593278083	-0.00340381897722297	0.031	0.027	1	CA1
3725	Nr1d1	0.250535467094311	0.0497418001810281	0.034	0.029	1	CA1
3726	Cln8	0.250556096348025	0.372918987651659	0.028	0.024	1	CA1
3727	Tgfbr1	0.250608964742437	-0.313735466006694	0.009	0.012	1	CA1
3728	Zc3h14	0.250689222665118	0.000688766533887109	0.116	0.106	1	CA1
3729	Inafm2	0.250858551353089	-0.147672267244588	0.087	0.095	1	CA1
3730	Tmem199	0.250991243046226	0.285728654243215	0.062	0.056	1	CA1
3731	Crip2	0.251277730156461	0.125362052026544	0.059	0.053	1	CA1
3732	Heph	0.251342040529001	0.349515694282812	0.014	0.011	1	CA1
3733	Rbfa	0.25137886528153	0.0785391261294334	0.062	0.056	1	CA1
3734	Acbd5	0.251552749612647	0.0444152404511499	0.118	0.109	1	CA1
3735	Med4	0.251617006664002	0.0805158686045973	0.051	0.045	1	CA1
3736	Tomm70a	0.251649896819177	-0.149152133345737	0.178	0.187	1	CA1
3737	Nt5c3b	0.251704628662643	0.39013059149662	0.021	0.017	1	CA1
3738	Gpsm1	0.251712169413134	0.163693095850366	0.039	0.034	1	CA1
3739	Larp1	0.251830152894087	-0.0818003072608513	0.084	0.077	1	CA1
3740	Cfap100	0.252227157447863	-0.438963295938281	0.05	0.056	1	CA1
3741	Trmt2a	0.252308461231339	-0.302103058031738	0.032	0.037	1	CA1
3742	Szt2	0.252316255567739	0.221931044001906	0.011	0.014	1	CA1
3743	Gfpt1	0.252396387721497	0.092517725100922	0.075	0.068	1	CA1
3744	Bcs1l	0.252397877345678	-0.197661193563261	0.022	0.026	1	CA1
3745	Uhrf1bp1l	0.252437059562849	0.00208526100503303	0.265	0.251	1	CA1
3746	Tapt1	0.25245717106505	-0.146073817356686	0.05	0.056	1	CA1
3747	Gpx1	0.252534850502168	-0.101897083786301	0.074	0.081	1	CA1
3748	Bclaf3	0.252565379504493	0.122721650347591	0.014	0.011	1	CA1
3749	Calhm2	0.252724075453516	0.351002187801435	0.03	0.026	1	CA1
3750	Adgrl2	0.253010111454345	-0.418546025268409	0.03	0.035	1	CA1
3751	Efcab8	0.253064300405133	-0.0612408304276872	0.018	0.014	1	CA1
3752	Plscr3	0.253073414587198	-0.523980387029378	0.008	0.011	1	CA1
3753	Svip	0.253112633090698	0.00831945282596047	0.036	0.041	1	CA1
3754	Thada	0.25316640250479	0.328716154623444	0.026	0.022	1	CA1
3755	Ahcyl2	0.253265423945954	-0.122028580847699	0.077	0.084	1	CA1
3756	Eif1ax	0.253361512172277	0.0813944359227868	0.114	0.106	1	CA1
3757	Csde1	0.253735748185808	0.0591844863728324	0.385	0.366	1	CA1
3758	Rprml	0.253850014121252	0.0404845732622094	0.343	0.328	1	CA1
3759	Arhgap44	0.254180409380882	0.027611077848872	0.161	0.15	1	CA1
3760	Rab18	0.254413127679194	0.0662723346305122	0.152	0.142	1	CA1
3761	Vamp4	0.254559943799692	0.0881813949114235	0.099	0.091	1	CA1
3762	5430416N02Rik	0.254602049226797	-0.126954844602801	0.008	0.011	1	CA1
3763	Mid2	0.254669613484653	0.410696732590062	0.011	0.009	1	CA1
3764	Prpf38b	0.25467545274106	0.135108928249026	0.118	0.109	1	CA1
3765	Agpat4	0.254867212441498	0.0754589791256694	0.095	0.087	1	CA1
3766	Irgm1	0.254923037647101	0.240410630142102	0.028	0.024	1	CA1
3767	P4htm	0.254946793150865	0.000159577922620058	0.083	0.076	1	CA1
3768	Eme2	0.255061889391115	-0.355786516203437	0.008	0.011	1	CA1
3769	Ptk2	0.255212332909445	0.102872165422642	0.124	0.115	1	CA1
3770	Rad23a	0.255228998876579	0.13111203973721	0.039	0.034	1	CA1
3771	Cdh7	0.255421818937435	0.847080128825573	0.016	0.013	1	CA1
3772	Rraga	0.255529429230061	-0.213103904569343	0.255	0.263	1	CA1
3773	Nadk	0.255583781707096	-0.176211216760452	0.066	0.072	1	CA1
3774	Cdk5rap1	0.255659545004703	0.0730962839752363	0.019	0.015	1	CA1
3775	Spink10	0.2557063181909	-0.335982434717783	0.021	0.025	1	CA1
3776	Fbxo10	0.255783823115646	0.116516543261404	0.095	0.088	1	CA1
3777	Pnrc2	0.255930888800711	0.185096902019628	0.045	0.04	1	CA1
3778	Appl2	0.256185001295528	-0.355110041736524	0.022	0.026	1	CA1
3779	Map6d1	0.25619468257667	0.0378545290258345	0.053	0.047	1	CA1
3780	Arpc1a	0.256399801992054	-0.185887038603143	0.26	0.267	1	CA1
3781	Tpt1	0.256469070987438	-0.135088947522889	0.175	0.185	1	CA1
3782	Ddx19b	0.256763839722343	-0.372265818600957	0.026	0.03	1	CA1
3783	AW146154	0.256795571577245	0.213321383896091	0.011	0.009	1	CA1
3784	Dgcr2	0.25712317584149	0.0263813070959291	0.11	0.101	1	CA1
3785	Eftud2	0.257225143429946	0.134071223873769	0.11	0.102	1	CA1
3786	Faah	0.257252749003597	0.0597825404997634	0.162	0.152	1	CA1
3787	Ppm1b	0.257280848351347	0.109433315170277	0.119	0.111	1	CA1
3788	Ankle2	0.257408376390937	0.00609714862064736	0.042	0.037	1	CA1
3789	Tm9sf3	0.2574414524565	-0.00789362286886552	0.232	0.219	1	CA1
3790	Gprasp1	0.257546001509939	0.0128116200076867	0.27	0.258	1	CA1
3791	Cisd1	0.257788491706958	0.185183313654743	0.105	0.098	1	CA1
3792	Gpaa1	0.258140966256477	0.292029306870867	0.032	0.027	1	CA1
3793	Ppp4c	0.258188963057091	0.0931541870188517	0.056	0.05	1	CA1
3794	Selenow	0.258364196631324	0.0350086552706494	0.247	0.235	1	CA1
3795	Nedd8	0.25847424688373	-0.139040179919093	0.159	0.168	1	CA1
3796	Wdtc1	0.258478172970757	-0.371230203612313	0.024	0.029	1	CA1
3797	Osgep	0.258625117037588	-0.452175911564927	0.045	0.05	1	CA1
3798	Mapk3	0.258646002954168	0.123352201177262	0.015	0.012	1	CA1
3799	Gspt2	0.25874954209224	0.345655184404021	0.041	0.036	1	CA1
3800	Hmgn2	0.258813626119294	-0.439330683577487	0.019	0.023	1	CA1
3801	Wdr59	0.258835194840462	-0.192048865141212	0.029	0.034	1	CA1
3802	Clk3	0.25898096570049	-0.231749951354694	0.036	0.041	1	CA1
3803	Txndc12	0.259083318365594	-0.349298866213477	0.027	0.031	1	CA1
3804	Patz1	0.259246293623121	0.527416065245137	0.027	0.023	1	CA1
3805	Nipsnap2	0.259303518255796	0.128374821032081	0.102	0.095	1	CA1
3806	Gm20300	0.259367329540652	0.14505276371124	0.034	0.029	1	CA1
3807	Il33	0.259376490221325	-0.583766670924674	0.026	0.03	1	CA1
3808	Mrpl36	0.259439622248467	-0.476269650983698	0.024	0.028	1	CA1
3809	4933439C10Rik	0.259473576741352	-0.460389788902345	0.034	0.038	1	CA1
3810	Paics	0.259478878816384	0.113794036127385	0.094	0.087	1	CA1
3811	Cfap20	0.259587517782767	-0.0361198306902477	0.04	0.046	1	CA1
3812	Bnip3l	0.259626255710373	0.0129359468484392	0.1	0.092	1	CA1
3813	Zfp239	0.259867200092288	0.154431371363452	0.062	0.056	1	CA1
3814	Kcnj4	0.259888549153597	-0.123791735455817	0.042	0.047	1	CA1
3815	Lrrc29	0.259938275940817	-0.901761768827796	0.01	0.013	1	CA1
3816	Pfkm	0.259958462188712	0.00492557244480463	0.162	0.152	1	CA1
3817	Tmem128	0.260008662071349	-0.457906842803158	0.035	0.039	1	CA1
3818	Higd1a	0.260125758432412	0.146448557205901	0.113	0.105	1	CA1
3819	Mrpl42	0.260158679158323	-0.283045169110288	0.073	0.079	1	CA1
3820	B4galnt4	0.260217089029793	0.175119415347466	0.072	0.065	1	CA1
3821	1700066M21Rik	0.260393070449782	0.207595778500101	0.026	0.022	1	CA1
3822	Diablo	0.260428746585144	-0.301968157483947	0.037	0.042	1	CA1
3823	Acly	0.26043727333515	-0.194293262957959	0.048	0.054	1	CA1
3824	Kri1	0.260468741732104	0.310873824110763	0.036	0.031	1	CA1
3825	Rnf111	0.260481574765205	0.259548210179211	0.054	0.049	1	CA1
3826	Mindy4	0.260529820106775	-0.163387159959058	0.01	0.007	1	CA1
3827	Rad9b	0.260689974856927	0.400135727044593	0.01	0.007	1	CA1
3828	Srprb	0.260698033757483	-0.348717664898592	0.025	0.029	1	CA1
3829	Ndufs3	0.260729213322599	0.198480181274995	0.098	0.091	1	CA1
3830	Dnajc11	0.260729444152206	-0.404771757650195	0.057	0.062	1	CA1
3831	Gemin7	0.260739237569554	0.138866191036662	0.029	0.025	1	CA1
3832	Kmt5b	0.260829015973336	0.0334168594091899	0.062	0.056	1	CA1
3833	Thsd4	0.260928435137493	-0.189347932310983	0.077	0.084	1	CA1
3834	Med19	0.260933277833286	0.107059552534905	0.051	0.046	1	CA1
3835	Srxn1	0.261138523399624	-0.314607409153785	0.042	0.047	1	CA1
3836	Pcsk1n	0.26142958769594	0.0393452245915468	0.086	0.079	1	CA1
3837	Scfd2	0.261511402273982	0.443836747430867	0.034	0.029	1	CA1
3838	Sesn3	0.261522315738018	-0.378855008372708	0.03	0.035	1	CA1
3839	Sesn1	0.261710645208489	0.184425215810427	0.07	0.064	1	CA1
3840	Zfp7	0.261718878418981	0.584346981407432	0.013	0.01	1	CA1
3841	Psen1	0.261729692817179	0.0392079242308432	0.037	0.032	1	CA1
3842	Polr2g	0.261914706811746	-0.0871789265663856	0.145	0.154	1	CA1
3843	Rhno1	0.262004546947463	0.125386426685132	0.023	0.019	1	CA1
3844	Tsix	0.262201441684522	0.357861344073956	0.01	0.007	1	CA1
3845	Ttll12	0.262275510060614	0.429548145851304	0.013	0.01	1	CA1
3846	Gm35040	0.262371674411124	0.060680584140117	0.03	0.026	1	CA1
3847	Cdh2	0.262371818818642	0.0326062861924885	0.114	0.105	1	CA1
3848	Gfap	0.262450713785761	-0.338047781003151	0.028	0.033	1	CA1
3849	Fez1	0.262466749585951	0.0315045672611021	0.215	0.205	1	CA1
3850	Ube3a	0.262604541975283	0.0520281830305678	0.247	0.235	1	CA1
3851	Gatad2a	0.262634335222255	0.297744907903212	0.018	0.015	1	CA1
3852	Tom1l2	0.263068689679304	0.173110125819003	0.099	0.092	1	CA1
3853	Igtp	0.263328925106001	0.091074231328228	0.01	0.007	1	CA1
3854	Lyst	0.263446245965742	-0.00703021408681515	0.063	0.057	1	CA1
3855	Dock3	0.263580138014024	-0.0156372438640664	0.163	0.152	1	CA1
3856	Phka2	0.26363347063422	-0.238518849882301	0.045	0.051	1	CA1
3857	Prxl2b	0.263754237376994	0.0331805409638405	0.12	0.111	1	CA1
3858	Cyrib	0.263761352033312	0.0578837522776203	0.253	0.241	1	CA1
3859	Foxk1	0.263780599725558	0.154565356700702	0.07	0.063	1	CA1
3860	Ppid	0.264052830752897	0.0767342763175188	0.12	0.112	1	CA1
3861	Ctps2	0.264071225935541	-0.366783824895295	0.019	0.022	1	CA1
3862	Ccdc130	0.264085802652294	-0.326851045313326	0.019	0.015	1	CA1
3863	Pi4ka	0.264088946578619	0.0210506187809183	0.176	0.165	1	CA1
3864	Ints10	0.26409049207545	0.00410527813107286	0.076	0.069	1	CA1
3865	Ntrk2	0.264167772125105	-0.097595785503064	0.398	0.407	1	CA1
3866	Rai1	0.264220412028365	-0.205156773528264	0.074	0.067	1	CA1
3867	Lgalsl	0.264413541438605	0.0879833534087959	0.067	0.06	1	CA1
3868	Pcnp	0.264712514505482	0.109192980820101	0.18	0.17	1	CA1
3869	Bcl9	0.264933095836174	-0.319852206986399	0.044	0.049	1	CA1
3870	Cenpc1	0.264990756688409	-0.172891952843592	0.043	0.048	1	CA1
3871	Rab9b	0.265056834983916	-0.241053188894676	0.04	0.046	1	CA1
3872	Rhot2	0.265079755036465	-0.281049174299752	0.095	0.102	1	CA1
3873	Tent4a	0.26535230917795	-0.0259653918489626	0.058	0.052	1	CA1
3874	Mrps15	0.265488968272943	0.43102775541146	0.037	0.032	1	CA1
3875	Bet1	0.265497166647105	-0.23328173692636	0.021	0.025	1	CA1
3876	Ddt	0.265631182854751	0.416767722597867	0.019	0.016	1	CA1
3877	Kank3	0.265839974966369	-0.026198933738715	0.037	0.032	1	CA1
3878	Lingo3	0.265841400343517	-0.22434242537236	0.106	0.113	1	CA1
3879	Dffa	0.266254957063303	-0.28321549273648	0.031	0.036	1	CA1
3880	Sympk	0.266365889837646	0.0466837524716168	0.044	0.039	1	CA1
3881	Aatf	0.266428878878807	0.0968196594904833	0.033	0.029	1	CA1
3882	Klhdc4	0.266585256262086	0.176056434044843	0.038	0.033	1	CA1
3883	Zc3h18	0.26664017678901	-0.135612641037021	0.051	0.057	1	CA1
3884	Vps13b	0.266702367468551	-0.0147632462116279	0.062	0.056	1	CA1
3885	Cln5	0.267004649621039	0.350497027966794	0.013	0.01	1	CA1
3886	Rnf170	0.267040248877018	0.124055687061684	0.036	0.031	1	CA1
3887	Smn1	0.267208812406665	0.197787437611528	0.045	0.04	1	CA1
3888	Twf2	0.267289406640197	-0.156807246117894	0.066	0.073	1	CA1
3889	Flvcr1	0.267696386047436	-0.0709733008126499	0.017	0.014	1	CA1
3890	Ubxn1	0.267786202522056	0.000313977640408747	0.082	0.075	1	CA1
3891	Usp18	0.267817337758891	0.177027830809362	0.01	0.008	1	CA1
3892	Plekhn1	0.267895319212828	0.295821415651845	0.038	0.033	1	CA1
3893	Cs	0.267932480631285	0.0382139661149381	0.22	0.208	1	CA1
3894	Rab28	0.268043218702703	-0.156791290020337	0.088	0.095	1	CA1
3895	Ctc1	0.268314552464692	0.203585885425457	0.02	0.016	1	CA1
3896	Sart3	0.268721631615802	0.084930319988429	0.077	0.071	1	CA1
3897	Dgki	0.268756202625877	0.121242119944492	0.173	0.165	1	CA1
3898	Smarcad1	0.268847824268606	0.228397320784495	0.031	0.027	1	CA1
3899	Srsf5	0.268879222669343	0.0638709968522535	0.215	0.205	1	CA1
3900	Lrfn4	0.268990040054457	0.247376006956401	0.048	0.043	1	CA1
3901	Rhoq	0.269001735779839	0.315515658045655	0.05	0.044	1	CA1
3902	Rnps1	0.269160269373116	-0.29012632339353	0.04	0.045	1	CA1
3903	Shb	0.269187500991511	-0.423089029729652	0.035	0.04	1	CA1
3904	Men1	0.269346694379592	0.0223788031212715	0.047	0.041	1	CA1
3905	Mlh3	0.269611414976139	0.210026496091775	0.043	0.038	1	CA1
3906	Mxi1	0.269663255920714	0.0870488050198913	0.058	0.052	1	CA1
3907	AI837181	0.269735970699157	0.106267810920635	0.057	0.051	1	CA1
3908	Ttc4	0.269749555901048	0.22860609455117	0.051	0.046	1	CA1
3909	Mamld1	0.270202726007294	-0.426314844317364	0.031	0.035	1	CA1
3910	Ankrd45	0.270204953768043	-0.038397181247128	0.039	0.044	1	CA1
3911	Cc2d1b	0.270210785037229	-0.170610199183435	0.013	0.015	1	CA1
3912	Morc3	0.270212335521968	-0.399771002697038	0.025	0.029	1	CA1
3913	Asb8	0.270367998156626	0.0442529987964041	0.098	0.09	1	CA1
3914	Hnmt	0.270431145280284	0.0517794353607186	0.036	0.031	1	CA1
3915	Ell2	0.270449671946768	-0.23532578639855	0.061	0.067	1	CA1
3916	Dnm2	0.270504040349043	0.136724105555339	0.045	0.04	1	CA1
3917	Gm2164	0.270672965434266	-0.242965926929242	0.161	0.168	1	CA1
3918	Cdk5rap2	0.270912046363604	0.200608296094304	0.074	0.068	1	CA1
3919	Zscan20	0.271011387900818	0.617880962613417	0.011	0.009	1	CA1
3920	Plxnb1	0.271032100165341	-0.429447583140572	0.009	0.012	1	CA1
3921	Rnpc3	0.271303926113628	0.190761586525048	0.014	0.011	1	CA1
3922	Ttc14	0.271320775173095	0.115068525480619	0.142	0.134	1	CA1
3923	Kif5b	0.271333954305624	-0.110412311287864	0.356	0.362	1	CA1
3924	Lnpep	0.271545945467053	0.162000459338949	0.118	0.111	1	CA1
3925	Rusc2	0.271698501718043	0.139506331050108	0.1	0.092	1	CA1
3926	Rrp12	0.271779006607223	0.526089756749829	0.025	0.021	1	CA1
3927	Vwa8	0.271823924004397	0.0152488927664118	0.044	0.039	1	CA1
3928	Ddx49	0.271844674159649	0.248371019769148	0.029	0.025	1	CA1
3929	Fam76b	0.272020231145068	0.260215065527181	0.035	0.03	1	CA1
3930	Poglut1	0.272166860380401	0.0488292898474016	0.056	0.05	1	CA1
3931	Arid4b	0.272230264123893	-0.0620933457515961	0.129	0.137	1	CA1
3932	Gtpbp8	0.272380350107343	0.20741548994656	0.027	0.023	1	CA1
3933	Kansl1	0.272436654554271	0.108565590363699	0.127	0.119	1	CA1
3934	Ctdspl2	0.272465069315706	0.1588137805514	0.04	0.035	1	CA1
3935	Zfand6	0.272610972811353	0.1681161593708	0.104	0.097	1	CA1
3936	Pdcd7	0.272619225783783	-0.186014460562693	0.038	0.043	1	CA1
3937	Fcer1g	0.272840964887873	-0.463415561861009	0.008	0.01	1	CA1
3938	Eif2b4	0.272912232305723	-0.286170359178606	0.039	0.044	1	CA1
3939	Kantr	0.272928335740547	-0.179023321348145	0.032	0.036	1	CA1
3940	Gm49207	0.272990911293921	-0.0309782267432627	0.06	0.053	1	CA1
3941	Rars	0.272997101260566	0.18737279707714	0.076	0.07	1	CA1
3942	Trim56	0.273117799839631	0.237183633837321	0.011	0.009	1	CA1
3943	Gm50431	0.273373956364248	0.0715599724608782	0.014	0.011	1	CA1
3944	Setd3	0.273706670380604	0.0889364045755279	0.201	0.191	1	CA1
3945	Eif2b5	0.2737956100375	-0.283432155671911	0.047	0.052	1	CA1
3946	Gabarapl2	0.273892470589269	-0.171164038707075	0.138	0.145	1	CA1
3947	Susd6	0.273942752464458	0.0411113442106677	0.141	0.132	1	CA1
3948	Phf6	0.273943304928286	-0.510690250943789	0.044	0.05	1	CA1
3949	Ciao2a	0.274264368737922	0.0147199460328973	0.025	0.021	1	CA1
3950	Rps9	0.274382301938521	-0.151094474504491	0.164	0.172	1	CA1
3951	Opa1	0.274413160926529	0.00951353669866217	0.195	0.185	1	CA1
3952	Gm31356	0.274433255066099	-0.211798790590455	0.013	0.011	1	CA1
3953	Crocc	0.274459396660326	0.344022658269629	0.052	0.046	1	CA1
3954	Rhof	0.274495942060378	0.14000418479563	0.029	0.025	1	CA1
3955	Slitrk5	0.274693809534981	0.0644735892079809	0.151	0.142	1	CA1
3956	Dedd	0.274804008545905	0.0195650262860494	0.038	0.033	1	CA1
3957	Trmt112	0.274892076632518	-0.0758433039402616	0.057	0.062	1	CA1
3958	Zswim5	0.275046659133659	0.194620786464046	0.053	0.047	1	CA1
3959	Arhgap42	0.275050908055504	-0.230193433463219	0.008	0.01	1	CA1
3960	Arhgdig	0.275138435401625	-0.0514016351650139	0.038	0.043	1	CA1
3961	Psmd4	0.275182332016582	-0.0416153716240277	0.132	0.141	1	CA1
3962	Prkacb	0.275198441199846	-0.061830035482099	0.105	0.113	1	CA1
3963	Zfp318	0.27522542831895	0.099815895002919	0.078	0.071	1	CA1
3964	Ypel1	0.275243066754533	0.182835271201744	0.037	0.033	1	CA1
3965	Lmtk2	0.275263976387656	0.134283004569466	0.099	0.092	1	CA1
3966	BC048403	0.275294486317706	-0.425483653283324	0.011	0.014	1	CA1
3967	Anp32e	0.275479996223555	-0.155872750785473	0.185	0.193	1	CA1
3968	Cbll1	0.275791155586513	-0.366871954684276	0.032	0.037	1	CA1
3969	Acad9	0.275864233741849	0.516989906895629	0.02	0.017	1	CA1
3970	Phpt1	0.275953115721113	-0.0963736632470789	0.024	0.028	1	CA1
3971	Sclt1	0.276162124690694	0.0722483809663041	0.036	0.031	1	CA1
3972	2900076A07Rik	0.27621444208811	0.449983198196303	0.023	0.02	1	CA1
3973	Tom1l1	0.276369115175905	-0.465947008943859	0.009	0.011	1	CA1
3974	Trim17	0.276458879550268	-0.284743629088272	0.013	0.016	1	CA1
3975	Prpf39	0.276467825873386	0.0638512181758828	0.052	0.046	1	CA1
3976	Aimp1	0.276576640804136	0.0447399325568684	0.088	0.081	1	CA1
3977	Rb1cc1	0.276746645772004	0.0102964187937966	0.154	0.144	1	CA1
3978	Nceh1	0.276786062591612	0.0102290914771012	0.168	0.158	1	CA1
3979	Zfp68	0.27689360408729	-0.391168169895842	0.029	0.033	1	CA1
3980	Snhg14	0.277160711767677	0.0346347591187788	0.212	0.201	1	CA1
3981	Pithd1	0.277217272481663	0.221493062077897	0.119	0.112	1	CA1
3982	Rbm12	0.277324987030927	-0.141094499882565	0.025	0.029	1	CA1
3983	Birc6	0.277411503832577	0.218417753883864	0.088	0.082	1	CA1
3984	Pxdn	0.277542500461338	0.020919420777306	0.052	0.046	1	CA1
3985	Ift43	0.277596760391106	-0.345729232135499	0.013	0.016	1	CA1
3986	Stk25	0.277680638040266	0.121492019747942	0.234	0.225	1	CA1
3987	Ankra2	0.27771659462678	0.0876552577962384	0.055	0.05	1	CA1
3988	5730455P16Rik	0.277800719660252	0.121508938196181	0.103	0.095	1	CA1
3989	Sdf4	0.277902889224417	-0.00795802812554602	0.197	0.186	1	CA1
3990	A930007I19Rik	0.277979382879286	-0.622467874416075	0.009	0.011	1	CA1
3991	Golt1b	0.277992735522719	-0.354853481111916	0.027	0.031	1	CA1
3992	Gnaq	0.278042090598074	0.0366701885075482	0.454	0.437	1	CA1
3993	Inpp1	0.278107745281732	-0.224075443298565	0.023	0.027	1	CA1
3994	Rpl23a	0.27863119779235	-0.174382041034265	0.129	0.136	1	CA1
3995	Miga1	0.278682247314931	0.274691933884716	0.097	0.09	1	CA1
3996	Pinx1	0.278827281732338	-0.185312340945512	0.017	0.02	1	CA1
3997	Slc1a1	0.279050972955478	-0.0151183712076641	0.159	0.15	1	CA1
3998	Gm19410	0.279071447638449	0.207470520966802	0.043	0.038	1	CA1
3999	Mlh1	0.279287965608834	-0.243115582055642	0.013	0.016	1	CA1
4000	Ablim3	0.27941549647915	0.11703296362403	0.062	0.057	1	CA1
4001	Tmem106b	0.279451756584625	0.0939305999077729	0.171	0.163	1	CA1
4002	Snrnp200	0.279543902923204	0.170905002219193	0.09	0.084	1	CA1
4003	Nop10	0.279898221914469	0.0510590911728893	0.064	0.058	1	CA1
4004	Nagpa	0.279915810474074	0.21685365116348	0.016	0.013	1	CA1
4005	Nsun2	0.280456658895318	-0.0312699935750099	0.099	0.091	1	CA1
4006	Mcrip2	0.280527228951859	0.120472739556552	0.012	0.009	1	CA1
4007	Gm43046	0.280663102669433	0.444035125553343	0.025	0.021	1	CA1
4008	Gm10516	0.280707442048879	-0.330543687167288	0.021	0.024	1	CA1
4009	Gm37899	0.280734229032763	-0.229553402425344	0.025	0.029	1	CA1
4010	Gga3	0.280791334186184	-0.145049320423974	0.049	0.054	1	CA1
4011	Gfer	0.281044735779478	0.168060340652289	0.025	0.021	1	CA1
4012	Slc25a32	0.281081191340218	0.00671503309956245	0.029	0.025	1	CA1
4013	Srd5a3	0.281082578406394	0.544394917313776	0.026	0.022	1	CA1
4014	Pttg1ip	0.281174301786863	-0.0507540190585867	0.026	0.022	1	CA1
4015	Arid1b	0.281251209681853	-0.0302951983267564	0.125	0.116	1	CA1
4016	Hprt	0.281299885780638	0.141401492240617	0.191	0.183	1	CA1
4017	Uqcrq	0.281705994647628	0.0643538475470375	0.256	0.245	1	CA1
4018	Rapgef4	0.281747080293562	-0.218836434824945	0.102	0.109	1	CA1
4019	Akr7a5	0.281883213461665	0.260524300351936	0.017	0.014	1	CA1
4020	Ctnnbip1	0.281903426464209	-0.440389242065111	0.031	0.035	1	CA1
4021	Cdc16	0.282079887778669	0.0462987605170619	0.053	0.048	1	CA1
4022	Med14	0.282244697785879	0.130345234954802	0.09	0.084	1	CA1
4023	Canx	0.282406356064668	0.0625461177859135	0.28	0.27	1	CA1
4024	Incenp	0.282591092531954	-0.211316860747748	0.017	0.02	1	CA1
4025	Cipc	0.282609405613204	0.0255206208224636	0.068	0.062	1	CA1
4026	Ttf1	0.282988901915365	0.341787778853775	0.02	0.017	1	CA1
4027	Dlg2	0.282991682633706	-0.0344240442507666	0.39	0.372	1	CA1
4028	Mfn2	0.283174148545897	0.0297245615997079	0.155	0.146	1	CA1
4029	Rc3h2	0.283306398260835	-0.16144143858818	0.088	0.095	1	CA1
4030	Lrmp	0.283394849237311	0.221425049982778	0.019	0.015	1	CA1
4031	Tmem185b	0.283428239561022	-0.617764069390136	0.007	0.01	1	CA1
4032	Tspoap1	0.283692037840613	0.0875741126206774	0.098	0.091	1	CA1
4033	Stag1	0.283766366278686	0.048091442223289	0.101	0.093	1	CA1
4034	Bcr	0.283802253558829	-0.11155003147781	0.151	0.16	1	CA1
4035	Tmem9	0.283852206831926	0.00695941461320021	0.08	0.074	1	CA1
4036	Pfas	0.283854212731737	-0.252015734692728	0.02	0.023	1	CA1
4037	Fbxl6	0.284098870972838	0.149909023954024	0.029	0.025	1	CA1
4038	Isg20l2	0.284230579965927	-0.342104825437435	0.01	0.012	1	CA1
4039	Eml5	0.284268618821047	0.152272855789272	0.122	0.115	1	CA1
4040	2310002F09Rik	0.284303552206106	-0.00813203935343526	0.13	0.122	1	CA1
4041	Ephb1	0.284318664401057	-0.409565910862006	0.007	0.01	1	CA1
4042	Apba2	0.284379940870136	-0.0789645566080592	0.229	0.215	1	CA1
4043	Kat2a	0.284443190965399	0.217582774215085	0.038	0.033	1	CA1
4044	Hnrnpab	0.284487555062192	0.0320103534868545	0.349	0.336	1	CA1
4045	Mitd1	0.284504317904178	0.132221426608375	0.031	0.026	1	CA1
4046	Celsr3	0.284531781303474	-0.230277009415967	0.043	0.048	1	CA1
4047	Vps33a	0.284578491404493	-0.0448977120832947	0.039	0.044	1	CA1
4048	Zbtb7a	0.284612195680503	0.0680525105410208	0.204	0.194	1	CA1
4049	Klhl3	0.284623935624693	0.122380668147604	0.135	0.128	1	CA1
4050	Ssbp3	0.285074741145437	0.155280531549997	0.075	0.069	1	CA1
4051	Ppil4	0.285255885136971	0.0891343741814714	0.078	0.071	1	CA1
4052	Lrch2	0.285256917668307	0.0896403580383409	0.054	0.049	1	CA1
4053	Mospd3	0.285326549662885	0.203294772759618	0.013	0.01	1	CA1
4054	A830082N09Rik	0.285516436986568	-0.0873456133781643	0.03	0.026	1	CA1
4055	Slc35f6	0.28563240308298	-0.546590384743933	0.021	0.025	1	CA1
4056	Trmt61a	0.285741159552998	-0.277286691856657	0.019	0.022	1	CA1
4057	Asf1a	0.285863430124013	0.126418652133561	0.029	0.025	1	CA1
4058	Tysnd1	0.285867214483608	0.378615970908828	0.026	0.022	1	CA1
4059	Rpl29	0.28610079009321	0.217366693120141	0.09	0.084	1	CA1
4060	Wdr44	0.286213696090457	-0.334258122329504	0.022	0.025	1	CA1
4061	Usp40	0.286389516289042	0.240342372081229	0.026	0.022	1	CA1
4062	C87436	0.286538527508965	0.136576568588726	0.019	0.015	1	CA1
4063	Prdm10	0.286623513619208	-0.0328341652042619	0.046	0.041	1	CA1
4064	Adam9	0.286650457324795	-0.222125991347463	0.046	0.052	1	CA1
4065	Mettl17	0.286696265158941	0.677840617088543	0.015	0.012	1	CA1
4066	Frmpd3	0.286712017643852	-0.0430054192030602	0.007	0.01	1	CA1
4067	Zbtb25	0.286724703986348	-0.260874721234192	0.014	0.017	1	CA1
4068	H1f2	0.287021118046036	-0.224994036095063	0.011	0.014	1	CA1
4069	Plvap	0.28717753579459	0.460450716903199	0.014	0.011	1	CA1
4070	Fxr2	0.28730575063719	-0.203672953830557	0.103	0.11	1	CA1
4071	Gjb6	0.287419878672109	-0.0978646632837816	0.01	0.012	1	CA1
4072	Ccdc148	0.287464177809592	-0.08269547211058	0.064	0.058	1	CA1
4073	Thop1	0.287699284023049	0.0516122188873829	0.021	0.017	1	CA1
4074	Pafah1b2	0.287739563565598	-0.132736930329194	0.195	0.203	1	CA1
4075	Scyl2	0.287789217511905	0.0477989980626901	0.044	0.04	1	CA1
4076	Nav3	0.288037411000622	-0.0427915601899893	0.256	0.243	1	CA1
4077	Mrm3	0.288072627065007	-0.491628611851764	0.02	0.024	1	CA1
4078	Mmachc	0.288105388038462	-0.463578695768274	0.009	0.011	1	CA1
4079	Coq6	0.288432289991275	-0.56057972452523	0.009	0.011	1	CA1
4080	Nmt2	0.2884437354207	-0.0333018908766036	0.128	0.119	1	CA1
4081	Agap2	0.288497158499121	0.0481693369429095	0.202	0.193	1	CA1
4082	Ipo13	0.288772527820159	0.173440035181592	0.04	0.035	1	CA1
4083	Orc5	0.288923201285922	0.386569317001568	0.059	0.054	1	CA1
4084	Zfp961	0.289192436826702	0.0956984698259133	0.023	0.02	1	CA1
4085	Tfeb	0.289250638102015	-0.279217028415303	0.009	0.011	1	CA1
4086	Per1	0.289274968428151	-0.145009917204201	0.093	0.099	1	CA1
4087	Atg101	0.289315472779636	0.100924485531217	0.077	0.071	1	CA1
4088	E430024I08Rik	0.289457317293409	-0.0248850544641384	0.01	0.012	1	CA1
4089	Pgm3	0.289511708112623	0.377773327772472	0.007	0.01	1	CA1
4090	Nfic	0.28958034409007	-0.0087388231306611	0.024	0.02	1	CA1
4091	Polr3gl	0.289662514731415	0.267959994551432	0.039	0.035	1	CA1
4092	Cib1	0.28975606483633	-0.663487065510888	0.009	0.011	1	CA1
4093	Polr2a	0.289837306834266	-0.221520089320898	0.029	0.034	1	CA1
4094	Atg13	0.289968054885417	0.197112853444245	0.058	0.052	1	CA1
4095	Ptpn12	0.289990840510493	-0.271404169670637	0.046	0.051	1	CA1
4096	B3galt5	0.290003880411795	0.130565316425985	0.032	0.028	1	CA1
4097	Smarcc1	0.290034389519712	0.0691834250863038	0.113	0.105	1	CA1
4098	Gm36264	0.290040831087092	-0.101566638417239	0.194	0.202	1	CA1
4099	Gmeb1	0.290041113687876	0.117594039545013	0.054	0.049	1	CA1
4100	Dennd11	0.290182875595318	0.179006578808787	0.029	0.026	1	CA1
4101	Senp1	0.290248867293111	0.181264250669344	0.023	0.02	1	CA1
4102	Spg21	0.290253286824527	0.147703653057058	0.058	0.052	1	CA1
4103	Tgfbr3	0.290283101707768	-0.28770782250446	0.047	0.052	1	CA1
4104	Glrx3	0.290477171623351	-0.261314345970114	0.14	0.146	1	CA1
4105	Ndufa6	0.290726230902809	0.0967385325363965	0.191	0.182	1	CA1
4106	Actn1	0.290989028929264	0.135647450380137	0.096	0.089	1	CA1
4107	Grb14	0.291003237233374	-0.340452596308209	0.032	0.036	1	CA1
4108	Bms1	0.291075533847025	0.0962046303414028	0.053	0.047	1	CA1
4109	Elavl2	0.29117559582553	0.0794345469302969	0.086	0.079	1	CA1
4110	E230029C05Rik	0.291178193274886	0.537055465715484	0.017	0.014	1	CA1
4111	Apc2	0.291222096949568	0.0813688517588587	0.035	0.031	1	CA1
4112	Usp29	0.291246403002584	-0.0638598647064366	0.039	0.034	1	CA1
4113	Ubl5	0.291339157919487	-0.195009889217149	0.103	0.109	1	CA1
4114	Chchd4	0.291397084394843	0.0322990413611185	0.114	0.107	1	CA1
4115	Lpar1	0.291399748520871	-0.335393590681715	0.017	0.021	1	CA1
4116	Rmnd5b	0.291458052385158	-0.124460241594777	0.057	0.063	1	CA1
4117	Rap1gds1	0.291532100567806	-0.0175766608431508	0.158	0.148	1	CA1
4118	Zc3h7a	0.291668825168109	0.145493345667083	0.072	0.066	1	CA1
4119	Rnf157	0.291875306114195	-0.105556051167552	0.124	0.132	1	CA1
4120	Epb41l3	0.2919402035366	0.100597005476526	0.137	0.129	1	CA1
4121	Rnd3	0.292046028621068	-0.61793253776217	0.01	0.012	1	CA1
4122	Vps41	0.292107679368063	0.0827054816459543	0.116	0.108	1	CA1
4123	Hcfc2	0.292118650472638	0.151502447445078	0.1	0.093	1	CA1
4124	Alg9	0.292153126674046	-0.477261486844541	0.015	0.018	1	CA1
4125	Alg6	0.292228303361261	0.359113470671542	0.015	0.012	1	CA1
4126	Hs3st1	0.292369110320175	-0.238284250037219	0.054	0.06	1	CA1
4127	Zfp580	0.29238836551508	-0.203144019273885	0.009	0.011	1	CA1
4128	Usp37	0.292609478813024	0.00663957230261447	0.035	0.03	1	CA1
4129	Trp53	0.292704452826273	0.202784982903847	0.028	0.024	1	CA1
4130	Mapk6	0.292751571146766	-0.418358265225208	0.021	0.025	1	CA1
4131	Malt1	0.292842404611449	0.420982093268556	0.011	0.008	1	CA1
4132	Qpctl	0.29292106319269	0.5328713740524	0.019	0.016	1	CA1
4133	Snx24	0.292998742858042	-0.116739734391318	0.022	0.019	1	CA1
4134	Traf5	0.293076019076433	0.226042426137438	0.041	0.036	1	CA1
4135	Pcnx3	0.293090400988267	-0.0592352520256263	0.037	0.032	1	CA1
4136	Zfr	0.293135601015476	0.0806322055740112	0.275	0.263	1	CA1
4137	Smim11	0.293507197208975	0.142328142862365	0.036	0.031	1	CA1
4138	Edc4	0.293564417833559	-0.100896263625861	0.073	0.08	1	CA1
4139	Slc3a2	0.293593254847697	0.156385753143531	0.085	0.079	1	CA1
4140	Erich3	0.293708173265199	-0.118905618827704	0.018	0.022	1	CA1
4141	Sh3bp5l	0.293711596117153	0.146585383659372	0.03	0.026	1	CA1
4142	Zup1	0.293809785864307	0.592479055049439	0.024	0.021	1	CA1
4143	Etl4	0.293875087773924	-0.0341181180531875	0.174	0.164	1	CA1
4144	Tmem167	0.293927874628753	0.00810072945871365	0.129	0.121	1	CA1
4145	Sart1	0.29405772334821	0.29370066143868	0.093	0.087	1	CA1
4146	Zcchc18	0.294082617500442	0.018149020122177	0.305	0.292	1	CA1
4147	Tmco1	0.294138207728715	-0.248582412752879	0.04	0.045	1	CA1
4148	Lsm2	0.294264954343444	0.0501076315280509	0.015	0.012	1	CA1
4149	Syn1	0.294487738758145	0.0370952899804005	0.193	0.183	1	CA1
4150	Rpp21	0.294668660313361	0.10212707472568	0.042	0.037	1	CA1
4151	Tiam1	0.294733252038494	-0.231818539705234	0.04	0.045	1	CA1
4152	Vezf1	0.294805985870545	-0.113994009419953	0.053	0.048	1	CA1
4153	Setbp1	0.294882232816663	0.078880759397491	0.131	0.123	1	CA1
4154	Mfap3l	0.294912479105982	0.0906619952692969	0.028	0.024	1	CA1
4155	Commd7	0.295436572706924	0.350698459986949	0.055	0.05	1	CA1
4156	Clba1	0.295449984844932	-0.191228608571539	0.01	0.012	1	CA1
4157	Daam1	0.295463977913667	0.0642059634702294	0.075	0.069	1	CA1
4158	Slc25a38	0.295481112020275	0.364811564385395	0.02	0.016	1	CA1
4159	Gtf2a1	0.295712044030757	0.0386594985816071	0.068	0.062	1	CA1
4160	Gm11973	0.29576464853974	-0.436583125791449	0.012	0.015	1	CA1
4161	Saraf	0.295815059745253	-0.144434831453446	0.211	0.22	1	CA1
4162	Cpeb3	0.295867949638522	-0.014690868919352	0.111	0.103	1	CA1
4163	Rab3a	0.295882201470114	-0.00219928982295325	0.421	0.407	1	CA1
4164	Zfat	0.296052658914659	0.100653447793003	0.01	0.012	1	CA1
4165	Rims1	0.296192435438918	0.201255840341303	0.145	0.137	1	CA1
4166	Zhx3	0.296217732474444	0.0839407292708284	0.105	0.098	1	CA1
4167	Klhdc10	0.29625719864152	-0.219253470276364	0.097	0.104	1	CA1
4168	Fgd4	0.296661881357611	0.248286189960247	0.05	0.045	1	CA1
4169	Slc2a9	0.29666865788009	-0.0574825975808388	0.02	0.017	1	CA1
4170	Zmym5	0.296675761200834	0.102482064397633	0.066	0.06	1	CA1
4171	Carmil3	0.296732021004687	-0.133564724076634	0.018	0.022	1	CA1
4172	Cd164	0.296773334490958	0.271631571138968	0.02	0.017	1	CA1
4173	Rexo2	0.296965889435603	-0.0312352727002979	0.092	0.085	1	CA1
4174	Hyal2	0.297033227254858	0.322682787079573	0.018	0.015	1	CA1
4175	Gcc2	0.297074074543193	0.0251724024703217	0.134	0.125	1	CA1
4176	Mtarc2	0.297292254396271	0.0591615987708201	0.028	0.024	1	CA1
4177	Kcnh1	0.297484230211832	0.243482443218016	0.029	0.026	1	CA1
4178	Nudcd2	0.297529865011721	-0.612299218896682	0.021	0.025	1	CA1
4179	Tspan3	0.297595637187105	-0.000245317124462519	0.305	0.291	1	CA1
4180	Pou2f1	0.29769091132677	-0.617358139426639	0.025	0.029	1	CA1
4181	Cdkn2aip	0.297733724958214	0.0762889020180517	0.016	0.013	1	CA1
4182	Arhgef18	0.297870778633643	0.113862198185823	0.044	0.039	1	CA1
4183	Osbp	0.297872832558066	-0.234721366010271	0.044	0.049	1	CA1
4184	Washc4	0.297883274907617	0.304287639681123	0.034	0.03	1	CA1
4185	Riok2	0.298061609977279	-0.0423597452159008	0.033	0.029	1	CA1
4186	Znhit1	0.298079563033851	0.0735030509038546	0.028	0.024	1	CA1
4187	Appl1	0.298120835619929	-0.0843025698415484	0.107	0.115	1	CA1
4188	Tnfrsf25	0.29814275432429	-0.273036822933173	0.031	0.035	1	CA1
4189	Zdhhc21	0.298298070773549	-0.131169006581796	0.068	0.074	1	CA1
4190	Zfp182	0.298394975846794	-0.163241930564545	0.013	0.016	1	CA1
4191	Lynx1	0.298416994911175	0.113185472259317	0.106	0.098	1	CA1
4192	Tbccd1	0.298417785856025	-0.306027672196945	0.014	0.017	1	CA1
4193	Vps4b	0.298426582695838	0.106809079259002	0.05	0.045	1	CA1
4194	Pts	0.298590893260457	0.273534784576017	0.037	0.041	1	CA1
4195	Vps8	0.298642252884318	0.154984328870285	0.076	0.07	1	CA1
4196	Slc7a5	0.298756948207086	0.217228831323509	0.02	0.016	1	CA1
4197	Nap1l2	0.298783353891793	0.0562123557106827	0.111	0.103	1	CA1
4198	Aaas	0.298858255219239	-0.24733923747317	0.019	0.016	1	CA1
4199	Ndufab1	0.298900366314881	0.0686931062136347	0.108	0.101	1	CA1
4200	Spast	0.298918388886474	0.201710201208206	0.066	0.06	1	CA1
4201	Gsn	0.299029442976494	-0.133191885101727	0.011	0.013	1	CA1
4202	N4bp1	0.299363113217737	-0.0981897948820701	0.071	0.065	1	CA1
4203	Tusc1	0.299367222200466	-0.222512172687212	0.019	0.022	1	CA1
4204	Chtop	0.299412873450113	0.0669172195638759	0.119	0.112	1	CA1
4205	Cep43	0.299817227034412	0.202965077329702	0.018	0.015	1	CA1
4206	Ovca2	0.299833428401319	0.291947994355615	0.024	0.02	1	CA1
4207	Rabgap1	0.299888840303632	-0.15273957108567	0.131	0.138	1	CA1
4208	Gadd45gip1	0.29999964572971	0.120287219962815	0.06	0.054	1	CA1
4209	Odr4	0.300507278928734	0.0883282356473191	0.092	0.085	1	CA1
4210	9530052E02Rik	0.300509078214492	-0.703649929828496	0.008	0.011	1	CA1
4211	Hdac5	0.300685696979696	-0.110752127808213	0.06	0.066	1	CA1
4212	Tmem186	0.300726404913838	0.269183067557059	0.021	0.018	1	CA1
4213	Scg3	0.300751412145798	-0.242866249875971	0.106	0.113	1	CA1
4214	Ociad1	0.30075496686822	0.0251579840310745	0.42	0.403	1	CA1
4215	Nbas	0.300770996902928	-0.336092528831079	0.025	0.029	1	CA1
4216	Plekha1	0.300908238274407	0.0327101461111874	0.071	0.065	1	CA1
4217	Pex5	0.300956701186056	-0.0929830085399241	0.04	0.044	1	CA1
4218	Dip2c	0.300975826072895	-0.273613766338152	0.144	0.151	1	CA1
4219	Commd4	0.301079587858908	-0.19480767498705	0.058	0.064	1	CA1
4220	Cbx4	0.30120381161056	0.0354201084687596	0.057	0.052	1	CA1
4221	Rpl26	0.301482276543894	-0.108395703108837	0.177	0.186	1	CA1
4222	Gtpbp2	0.301584252988652	0.00563082632600231	0.031	0.035	1	CA1
4223	Styx	0.301590701688129	-0.0186680401215256	0.017	0.014	1	CA1
4224	Stard5	0.301872631093874	0.315139910701091	0.013	0.01	1	CA1
4225	Amer2	0.301873215416958	-0.000457688787125057	0.108	0.101	1	CA1
4226	Jarid2	0.30194822023788	-0.11405963542369	0.076	0.082	1	CA1
4227	Gm20045	0.302026696150151	0.579404070018969	0.013	0.01	1	CA1
4228	Ankrd40	0.302069285499125	0.017334748234369	0.075	0.069	1	CA1
4229	Spg7	0.30208261592771	0.0403783038683851	0.037	0.032	1	CA1
4230	Atg16l2	0.302168912880839	-0.357148343421724	0.016	0.019	1	CA1
4231	Mrps35	0.302429872411937	0.189404468504013	0.032	0.028	1	CA1
4232	Sv2a	0.302460444692508	0.0223958005680653	0.237	0.225	1	CA1
4233	C1qtnf4	0.302728561458814	0.0340208097157941	0.091	0.084	1	CA1
4234	Dhx30	0.302732732467274	0.229348503631713	0.096	0.089	1	CA1
4235	Coq2	0.302901389487012	0.0947599758044984	0.138	0.13	1	CA1
4236	Mgrn1	0.303049545610276	0.0768045880455449	0.114	0.107	1	CA1
4237	Gm9996	0.303055133313189	0.0816023414417462	0.013	0.01	1	CA1
4238	Rtcb	0.303058574719242	-0.0673340989740732	0.078	0.085	1	CA1
4239	Cend1	0.303232052414696	-0.129743459651981	0.186	0.195	1	CA1
4240	Nop56	0.303265264653043	-0.231712958673257	0.086	0.092	1	CA1
4241	Mia3	0.303277450925801	-0.0643791350623211	0.153	0.144	1	CA1
4242	Pde7a	0.303623857049444	0.0766799932216535	0.039	0.034	1	CA1
4243	Mcm3ap	0.303701363592607	0.08211992338485	0.054	0.049	1	CA1
4244	Lgr4	0.303742103806467	0.0962713659226417	0.034	0.03	1	CA1
4245	Dusp28	0.303882195101881	0.615508659998029	0.015	0.012	1	CA1
4246	Psma7	0.303961575120643	-0.120277909507399	0.217	0.225	1	CA1
4247	Akr1a1	0.30406748210855	0.0904994705350777	0.24	0.231	1	CA1
4248	Dtna	0.304078530876132	0.0461246532018661	0.102	0.095	1	CA1
4249	Pofut2	0.304092357363545	0.123425870738505	0.018	0.015	1	CA1
4250	Akap13	0.304161446581435	-0.210499259015702	0.069	0.075	1	CA1
4251	Gm19445	0.30425632114888	-0.581300966142336	0.011	0.013	1	CA1
4252	Klc4	0.304374941130204	-0.601894314750535	0.009	0.012	1	CA1
4253	Brip1os	0.304494659885587	-0.0189003438681086	0.017	0.02	1	CA1
4254	Tanc2	0.304562935543518	0.0851835739304092	0.194	0.184	1	CA1
4255	Arih2	0.304621383047413	0.172525756469324	0.069	0.064	1	CA1
4256	Arhgef9	0.30494092016778	0.0308965170289102	0.36	0.349	1	CA1
4257	Dnajc6	0.305085362470029	0.157467746971302	0.1	0.094	1	CA1
4258	Hid1	0.305177686172513	0.148838338672373	0.108	0.101	1	CA1
4259	Wdr74	0.305210465585286	0.128982063173845	0.037	0.033	1	CA1
4260	Zbtb33	0.305346754141791	0.138302147466344	0.031	0.027	1	CA1
4261	Trnp1	0.305419297218247	-0.254664832685994	0.077	0.083	1	CA1
4262	Trpc1	0.305447906995057	0.28724884706907	0.059	0.053	1	CA1
4263	Mtcl1	0.305640119292201	0.190480866887659	0.062	0.057	1	CA1
4264	Arfgef1	0.305677468716751	0.116916045716066	0.109	0.102	1	CA1
4265	Pnpla8	0.305825721084615	0.00486372200120666	0.154	0.145	1	CA1
4266	Bmi1	0.305902922424807	0.1098799172084	0.058	0.052	1	CA1
4267	Rpl27a	0.306018332020958	-0.138005632812905	0.076	0.083	1	CA1
4268	Myef2	0.306040976383617	0.157815992653604	0.078	0.072	1	CA1
4269	Ermp1	0.306234717740504	0.0929313821918456	0.037	0.032	1	CA1
4270	Gdap1l1	0.30655170531682	0.183975120932927	0.047	0.043	1	CA1
4271	Yae1d1	0.306610998428464	-0.0825005354378705	0.024	0.02	1	CA1
4272	Pptc7	0.306661297572633	-0.132229030439586	0.152	0.16	1	CA1
4273	Parn	0.306760552658424	-0.0246482979281835	0.039	0.035	1	CA1
4274	Rilpl2	0.30683108931292	0.071335383385315	0.021	0.018	1	CA1
4275	Zbtb38	0.306860622651712	0.11214823859267	0.133	0.126	1	CA1
4276	Parp14	0.30686894908731	-0.382803671672825	0.011	0.013	1	CA1
4277	Fnip2	0.306916247692088	0.585118872217661	0.022	0.019	1	CA1
4278	Ndufv3	0.306935174939252	-0.0690204906730326	0.088	0.096	1	CA1
4279	Crebrf	0.307083819518558	-0.0861874372021054	0.075	0.082	1	CA1
4280	Gpld1	0.307148451346365	-0.25390360767596	0.018	0.021	1	CA1
4281	Cdc123	0.307200722369729	0.0471512107210573	0.13	0.122	1	CA1
4282	Cerox1	0.307282143887746	-0.311921238647273	0.011	0.013	1	CA1
4283	Rab23	0.30733882696385	-0.348659007875369	0.024	0.028	1	CA1
4284	Tceal1	0.307484662393053	0.452153253530462	0.043	0.039	1	CA1
4285	Zbtb41	0.308097191283862	-0.252795201689911	0.017	0.02	1	CA1
4286	Armc7	0.308238018629686	0.122550246163796	0.014	0.011	1	CA1
4287	Upf3a	0.308424460189381	-0.0320009575841793	0.106	0.098	1	CA1
4288	Iqcb1	0.308544069132164	-0.259588235109651	0.039	0.043	1	CA1
4289	Zmat2	0.308590478287682	0.0117824310506152	0.315	0.303	1	CA1
4290	Gpat4	0.308848280510719	0.0531681209041069	0.12	0.112	1	CA1
4291	Ddx3x	0.308877802724113	0.101846667481153	0.23	0.222	1	CA1
4292	Taf3	0.308949000759005	0.103351111125141	0.057	0.051	1	CA1
4293	Gm49450	0.309091536378722	0.324316881193101	0.025	0.022	1	CA1
4294	Idh3a	0.309228103864431	-0.178218349618739	0.098	0.105	1	CA1
4295	Nub1	0.30928163548711	-0.20365604307824	0.082	0.088	1	CA1
4296	Arhgap15	0.309345027925944	0.0426117504743753	0.037	0.032	1	CA1
4297	Smndc1	0.309360183799165	-0.308818923876106	0.05	0.055	1	CA1
4298	Rapgef6	0.309526991621121	0.123191545563627	0.096	0.089	1	CA1
4299	Hs2st1	0.309841258159679	-0.0195528875020936	0.08	0.073	1	CA1
4300	Harbi1	0.309866675900463	-0.705025004657142	0.008	0.01	1	CA1
4301	Orc3	0.309879315759026	0.111513626163649	0.042	0.037	1	CA1
4302	Senp2	0.309977024617295	0.159465769444307	0.142	0.135	1	CA1
4303	Dpysl4	0.310143392857549	-0.078725868264709	0.033	0.037	1	CA1
4304	Fancl	0.310188597258242	0.456444853708105	0.019	0.016	1	CA1
4305	Rbm7	0.31024394149741	-0.3904143231479	0.024	0.028	1	CA1
4306	Lztr1	0.310257661909805	0.0581126434859631	0.133	0.125	1	CA1
4307	Arl4c	0.310260150191846	0.0475487987032928	0.013	0.015	1	CA1
4308	Alad	0.310287693692699	0.549445610366097	0.017	0.014	1	CA1
4309	Aprt	0.310344866314895	-0.0480772635429552	0.035	0.039	1	CA1
4310	Atrn	0.310653246534943	0.0505810956320781	0.158	0.15	1	CA1
4311	Arrdc3	0.310804833377657	0.216391123056331	0.02	0.017	1	CA1
4312	Fgf10	0.310851290743113	0.233182259620548	0.015	0.012	1	CA1
4313	Zfp354c	0.311094539820274	0.0740734495509852	0.056	0.051	1	CA1
4314	Tmem267	0.311216894065812	-0.0745971517850355	0.03	0.034	1	CA1
4315	Pnpla7	0.311255123496139	0.409843450850263	0.01	0.008	1	CA1
4316	Cep89	0.311315405343479	-0.0997713239362348	0.019	0.022	1	CA1
4317	Soat1	0.311348989570048	-0.346928478084668	0.024	0.027	1	CA1
4318	Tmx4	0.311350459753305	0.0173544874621203	0.222	0.21	1	CA1
4319	Vipr1	0.311357468172313	0.306258246195179	0.015	0.012	1	CA1
4320	Pdia4	0.311434016841785	0.212479322280214	0.032	0.028	1	CA1
4321	Psmd2	0.311495277251541	0.0533065140198228	0.244	0.234	1	CA1
4322	A330023F24Rik	0.311850429206261	-0.0759832152407555	0.087	0.08	1	CA1
4323	9330151L19Rik	0.311884295580366	-0.0141184985921297	0.021	0.025	1	CA1
4324	Spryd3	0.311900768225467	0.0982802098873716	0.069	0.064	1	CA1
4325	Stau2	0.311925511336123	-0.0987785845745841	0.193	0.201	1	CA1
4326	2900027M19Rik	0.312121082511272	0.232684049610677	0.018	0.015	1	CA1
4327	Nsun6	0.312384909645504	-0.0146833183087041	0.008	0.01	1	CA1
4328	Faim	0.312598401974476	-0.254371511477194	0.044	0.049	1	CA1
4329	Pip4k2c	0.312605910658245	-0.130451285880231	0.137	0.144	1	CA1
4330	Ccdc186	0.312612340389415	-0.184002725184856	0.064	0.07	1	CA1
4331	Slc35b3	0.312759824041943	0.295059323208407	0.015	0.012	1	CA1
4332	Tti2	0.312803482236406	0.440005126356578	0.011	0.009	1	CA1
4333	Sdf2l1	0.312872577309844	0.260050978870931	0.026	0.023	1	CA1
4334	Caln1	0.313185511114682	0.0629131509743059	0.228	0.218	1	CA1
4335	Ppm1f	0.313291542064338	-0.193139871836743	0.024	0.028	1	CA1
4336	Mrpl17	0.313294125040689	-0.136317092148778	0.049	0.054	1	CA1
4337	Elfn2	0.313564505818789	0.118125270723374	0.076	0.07	1	CA1
4338	D130017N08Rik	0.313597980362238	-0.712783327816875	0.009	0.012	1	CA1
4339	Prdx1	0.313598155025644	-0.197848901836673	0.119	0.125	1	CA1
4340	Ptges3l	0.313612057494476	-0.507547811353207	0.008	0.01	1	CA1
4341	Tubd1	0.313653799868191	-0.378636525014175	0.009	0.012	1	CA1
4342	Pcnt	0.313842907737648	0.0183489337081828	0.027	0.023	1	CA1
4343	Cryzl1	0.313861429971785	0.041219504726655	0.105	0.097	1	CA1
4344	Nfe2l1	0.314117015991913	0.0266672983663856	0.212	0.202	1	CA1
4345	Zbtb20	0.314120829811164	0.0220008019768789	0.682	0.661	1	CA1
4346	Ncbp1	0.314158112023935	-0.0909885412908784	0.094	0.101	1	CA1
4347	Cstf1	0.314196152959472	-0.099389483112069	0.029	0.025	1	CA1
4348	Rnf123	0.314210851464143	0.363865217435188	0.02	0.017	1	CA1
4349	Nfkbib	0.314489318129511	-0.165038217640327	0.031	0.035	1	CA1
4350	Trim41	0.314532950226622	0.321960565567358	0.046	0.041	1	CA1
4351	Wdr19	0.314818619947653	0.0115261906327375	0.016	0.013	1	CA1
4352	Anxa6	0.314971012193054	-0.134410826893292	0.039	0.044	1	CA1
4353	Isca1	0.315022433455769	-0.082910603306908	0.101	0.108	1	CA1
4354	Gapvd1	0.315105727290559	0.161815861605728	0.093	0.087	1	CA1
4355	Fam185a	0.31518468573723	-0.373749769732027	0.013	0.015	1	CA1
4356	S100a1	0.315194653515426	0.250781857715504	0.011	0.009	1	CA1
4357	Ric8a	0.315449157855245	0.147360919156836	0.037	0.033	1	CA1
4358	N4bp2l1	0.315457590306006	-0.339331897392806	0.063	0.069	1	CA1
4359	Tex30	0.315766178044063	-0.526818896876213	0.011	0.014	1	CA1
4360	Slc35a4	0.316090602751948	-0.156401738217141	0.019	0.022	1	CA1
4361	Spring1	0.316240470004303	0.217067208910883	0.019	0.016	1	CA1
4362	C2cd5	0.316376294409793	-0.201923522107931	0.087	0.093	1	CA1
4363	E130309D02Rik	0.316411033123077	0.0892351145677872	0.022	0.019	1	CA1
4364	Dtd1	0.316456351045775	-0.0179359871017748	0.164	0.155	1	CA1
4365	Thumpd2	0.316695146761635	0.279059061875019	0.011	0.009	1	CA1
4366	Dab1	0.316774839327919	-0.0328162193223642	0.429	0.406	1	CA1
4367	Dync1li1	0.317026295052481	0.260521166263629	0.069	0.064	1	CA1
4368	Ramp1	0.317083468515284	-0.126038311210498	0.178	0.187	1	CA1
4369	2900022M07Rik	0.317099264270847	-0.525597439465166	0.009	0.012	1	CA1
4370	Atp6v0e2	0.317192278960674	0.0455007410183563	0.337	0.327	1	CA1
4371	Strn4	0.317245908242881	0.080819835959087	0.218	0.209	1	CA1
4372	Fbxo42	0.317311887863477	-0.264267243484915	0.044	0.049	1	CA1
4373	Creb3l2	0.317332647582194	-0.149920234688769	0.028	0.025	1	CA1
4374	Rpp38	0.317430054506225	-0.306198582793288	0.011	0.014	1	CA1
4375	Bptf	0.317611703114616	0.0799053186181804	0.223	0.214	1	CA1
4376	Ankrd54	0.31767588613098	-0.699304716500546	0.015	0.018	1	CA1
4377	Mybbp1a	0.317716515282371	0.0499738319541807	0.029	0.025	1	CA1
4378	Cdc42	0.317754557392892	-0.0219882253806358	0.335	0.319	1	CA1
4379	Fbxo9	0.317783512998313	0.0261595551059945	0.109	0.102	1	CA1
4380	Mrpl28	0.317794521983841	-0.0567295347457019	0.064	0.058	1	CA1
4381	Ptbp3	0.31780916333384	0.0714687250287582	0.089	0.083	1	CA1
4382	Haghl	0.317847140087929	0.142336098197446	0.059	0.054	1	CA1
4383	Gm3294	0.317853299568017	-0.295072695738344	0.019	0.022	1	CA1
4384	Maea	0.317929990152894	-0.027373882352756	0.105	0.097	1	CA1
4385	Sncb	0.317995880253719	0.123483186591465	0.122	0.115	1	CA1
4386	Arpc4	0.318086464669521	-0.122301177414366	0.088	0.095	1	CA1
4387	Gm44644	0.318103835836606	0.122761870917361	0.008	0.01	1	CA1
4388	Utp6	0.318158744876821	-0.46037165214545	0.028	0.031	1	CA1
4389	Rpl30	0.31817701581813	0.0294659595029552	0.209	0.198	1	CA1
4390	Wwp2	0.318411227183376	-0.167607704335565	0.035	0.04	1	CA1
4391	Nacc2	0.318413018745802	-0.430208588849457	0.02	0.023	1	CA1
4392	Fam102b	0.318435243480038	0.245180399579555	0.017	0.014	1	CA1
4393	Rpl11	0.31858012533377	-0.134298322252181	0.252	0.26	1	CA1
4394	Car11	0.318623850808975	0.0455142671927383	0.098	0.091	1	CA1
4395	Snx18	0.318685183508587	0.231690469088816	0.026	0.022	1	CA1
4396	Rnf11	0.31897341963047	-0.0287794762253777	0.2	0.189	1	CA1
4397	Strap	0.319090643831959	0.168463134847477	0.115	0.108	1	CA1
4398	Rtp4	0.319528610199851	0.0567116293604668	0.018	0.015	1	CA1
4399	Dmap1	0.319575489017897	0.0529448278049847	0.031	0.027	1	CA1
4400	Zfp646	0.319778275502746	-0.282619698984808	0.013	0.015	1	CA1
4401	Jdp2	0.319827865332359	-0.330685280016518	0.041	0.046	1	CA1
4402	Nnat	0.319839129088427	-0.184773950564962	0.028	0.032	1	CA1
4403	Ppp4r3a	0.3199649489168	-0.220016211617968	0.047	0.052	1	CA1
4404	Usp39	0.319991202623382	-0.30737866865581	0.032	0.036	1	CA1
4405	Tbc1d10b	0.319998131516718	0.160311423799618	0.08	0.074	1	CA1
4406	Elmod3	0.320408858931708	0.118959752513363	0.016	0.019	1	CA1
4407	Larp1b	0.320415293562151	-0.279216105912997	0.013	0.015	1	CA1
4408	Rc3h1	0.32046480442982	0.28529732432616	0.048	0.043	1	CA1
4409	Rgs11	0.320596568650788	0.119129384871149	0.041	0.036	1	CA1
4410	Mnt	0.320804178179843	-0.138457474785788	0.026	0.023	1	CA1
4411	Hikeshi	0.320825155211739	0.214774686857739	0.066	0.061	1	CA1
4412	Exd2	0.320834583454634	0.319943353636794	0.055	0.05	1	CA1
4413	Asb7	0.320872959341368	-0.453373058746965	0.034	0.038	1	CA1
4414	Fam133b	0.320937304361009	0.126410779713496	0.066	0.06	1	CA1
4415	Abcg4	0.321065394540745	-0.287529648235816	0.031	0.036	1	CA1
4416	Cnn3	0.321114223578049	-0.148271876556944	0.037	0.032	1	CA1
4417	Fabp5	0.321153993796058	-0.016106672421046	0.057	0.051	1	CA1
4418	Nsmaf	0.321245677516722	-0.0602631065283612	0.067	0.061	1	CA1
4419	Nolc1	0.321822461023862	-0.0689627229390209	0.15	0.158	1	CA1
4420	Ocrl	0.321831553438612	0.142509705296179	0.073	0.067	1	CA1
4421	Vxn	0.322028226690039	0.0188041254987172	0.278	0.266	1	CA1
4422	Pdik1l	0.322037338308721	-0.392433519414878	0.024	0.028	1	CA1
4423	Cog4	0.322142376758411	-0.0883361892583948	0.053	0.059	1	CA1
4424	Wbp4	0.322281373351304	0.142015111186852	0.116	0.108	1	CA1
4425	Epb41l2	0.322293879740218	-0.576101504697373	0.015	0.018	1	CA1
4426	Nefh	0.322379752306145	0.0894929121568142	0.055	0.05	1	CA1
4427	Bsg	0.32265726301689	-0.0549964040281625	0.222	0.231	1	CA1
4428	Arl6ip4	0.322731599124136	0.0292964697342912	0.106	0.099	1	CA1
4429	Neto2	0.322905257228652	0.260028060835611	0.073	0.067	1	CA1
4430	Cep350	0.323086555448538	0.0323330292885005	0.073	0.067	1	CA1
4431	Pkn2	0.323187135096334	-0.137902500982617	0.034	0.039	1	CA1
4432	0610043K17Rik	0.323279428402125	0.874985255332964	0.01	0.008	1	CA1
4433	Tmem87b	0.32329506246004	0.111410030476492	0.048	0.043	1	CA1
4434	Zcchc14	0.323416741291005	0.00357290997194815	0.11	0.118	1	CA1
4435	Kansl1l	0.323703954877455	0.103546796482643	0.05	0.046	1	CA1
4436	Pdzrn4	0.323727326971999	0.197279298971176	0.033	0.029	1	CA1
4437	Rpn1	0.32377479596153	0.0502474772700452	0.159	0.15	1	CA1
4438	Arhgap32	0.323903115517808	0.132815377142823	0.106	0.1	1	CA1
4439	Gart	0.323996545847866	-0.0840815374836248	0.046	0.051	1	CA1
4440	Eif2ak2	0.323999719322825	0.407316368002272	0.024	0.021	1	CA1
4441	Gpalpp1	0.3240471729936	-0.295932097181402	0.034	0.038	1	CA1
4442	Tunar	0.324063129212699	0.42081725663006	0.02	0.017	1	CA1
4443	Clasp2	0.32417378465271	0.182647996388518	0.136	0.129	1	CA1
4444	mt-Nd6	0.324253391629194	-0.399430989252462	0.024	0.028	1	CA1
4445	Rabif	0.324494318750335	0.237047462326089	0.038	0.033	1	CA1
4446	Impdh1	0.324499740189697	0.446887578142328	0.013	0.011	1	CA1
4447	Unc50	0.324566076584155	-0.085979097763077	0.075	0.069	1	CA1
4448	Clasp1	0.324646115407192	-0.161150843054315	0.091	0.097	1	CA1
4449	Pcf11	0.324880114719491	-0.396791939098704	0.055	0.06	1	CA1
4450	Itgb1	0.324957549110905	-0.0917472963438746	0.027	0.031	1	CA1
4451	Asphd1	0.325028567968897	0.0358239789237292	0.057	0.051	1	CA1
4452	Lypla1	0.325239761597624	0.422142113905802	0.013	0.011	1	CA1
4453	Pik3cb	0.325486058834667	0.067311446319104	0.044	0.04	1	CA1
4454	Cit	0.325548259422144	-0.350401980317302	0.022	0.025	1	CA1
4455	Ctu2	0.325568556884754	0.28782333014835	0.023	0.02	1	CA1
4456	Cog8	0.325585349893053	0.125819893055916	0.042	0.037	1	CA1
4457	Cox7c	0.326114769396006	-0.172132863256684	0.255	0.262	1	CA1
4458	Ddx42	0.326307195016048	0.140314603134806	0.139	0.132	1	CA1
4459	E2f3	0.326440966310995	-0.0382130988012173	0.05	0.055	1	CA1
4460	Pim2	0.326539902224437	0.0614776733576067	0.061	0.056	1	CA1
4461	Cplx1	0.32687891986166	0.0187227942048637	0.156	0.147	1	CA1
4462	Grk4	0.327024116173719	-0.0510889052856531	0.012	0.01	1	CA1
4463	Tmx3	0.327077001466925	-0.159882316230372	0.087	0.093	1	CA1
4464	Lrrc61	0.327185123649219	-0.113087976092229	0.033	0.037	1	CA1
4465	Pde10a	0.327306343272326	-0.189509245647794	0.15	0.157	1	CA1
4466	Znfx1	0.327425416864257	-0.0115350511448076	0.064	0.058	1	CA1
4467	2500004C02Rik	0.327463055206188	0.487920694925843	0.01	0.008	1	CA1
4468	A430005L14Rik	0.327654504106606	0.158969331724567	0.033	0.029	1	CA1
4469	Maneal	0.327850000062105	-0.0675090520487965	0.071	0.065	1	CA1
4470	Abl1	0.327884672316629	0.0699814462128445	0.04	0.035	1	CA1
4471	Cyb561a3	0.328012738735278	-0.133573277188733	0.013	0.016	1	CA1
4472	Chmp1a	0.328109538687873	0.151731586051123	0.081	0.075	1	CA1
4473	Fgd1	0.328150673656009	-0.332132425640831	0.012	0.015	1	CA1
4474	Csf2ra	0.328164766654166	-0.118987598213401	0.022	0.025	1	CA1
4475	Zfp449	0.328297790941809	0.413036147775516	0.01	0.008	1	CA1
4476	Gbe1	0.328318141918896	-0.288493402977325	0.009	0.011	1	CA1
4477	Gnl3	0.328343452969033	-0.203653961097603	0.039	0.044	1	CA1
4478	Zfp668	0.328675152470477	0.227155966581357	0.025	0.022	1	CA1
4479	Pak2	0.328815934318393	0.033446073896833	0.045	0.041	1	CA1
4480	Rpusd4	0.328847449651527	-0.256330678138379	0.026	0.023	1	CA1
4481	Gatad2b	0.328961795628818	0.0928213307065779	0.145	0.137	1	CA1
4482	Rabepk	0.32900882234474	0.0951746934906545	0.056	0.051	1	CA1
4483	Mgat4a	0.329088285510173	-0.0961991379545855	0.066	0.071	1	CA1
4484	Sfswap	0.329121739029569	0.17324053347524	0.09	0.084	1	CA1
4485	Unk	0.329188778514063	0.239386128384579	0.029	0.025	1	CA1
4486	Dclk1	0.329238626307281	-0.0830916542793276	0.461	0.466	1	CA1
4487	Trmt12	0.329244544135325	0.265145675818208	0.021	0.018	1	CA1
4488	Gla	0.329381907976061	0.308149941082248	0.01	0.008	1	CA1
4489	Pot1a	0.329534016239688	0.295648170996122	0.014	0.016	1	CA1
4490	Purb	0.329571240315249	-0.117629980575201	0.399	0.403	1	CA1
4491	Adam17	0.329638155076445	0.300622266473435	0.021	0.018	1	CA1
4492	Mia2	0.329693727056467	-0.124131970254368	0.053	0.059	1	CA1
4493	Skp2	0.329729900870765	-0.175057144197615	0.013	0.01	1	CA1
4494	Hsd17b7	0.329751140672025	0.368516336678837	0.021	0.018	1	CA1
4495	Zfp52	0.330157070659081	-0.382381414525273	0.01	0.012	1	CA1
4496	Nckap5l	0.330447882178803	-0.216412472692191	0.01	0.012	1	CA1
4497	Mtif2	0.330542621417328	0.15323903939709	0.055	0.05	1	CA1
4498	Plbd2	0.330555589993892	0.235156041170642	0.043	0.039	1	CA1
4499	Sh3yl1	0.33089381358558	0.0674357534780046	0.024	0.021	1	CA1
4500	Abhd17b	0.330922597024051	0.265238122152547	0.051	0.047	1	CA1
4501	Paqr7	0.331001968469474	0.337427351622702	0.057	0.052	1	CA1
4502	Pan2	0.331016168011499	0.242364821266308	0.019	0.016	1	CA1
4503	Cep78	0.331039974850677	0.100903445271738	0.031	0.028	1	CA1
4504	Enc1	0.331136090101192	0.0222000676548584	0.419	0.406	1	CA1
4505	Arhgef25	0.331263233577006	0.0165358797362538	0.458	0.446	1	CA1
4506	Ogfod1	0.331298112171289	-0.0323351601016029	0.086	0.08	1	CA1
4507	Ap4m1	0.331387020671292	-0.224436977166083	0.027	0.031	1	CA1
4508	Hbp1	0.331395832279867	0.199990474262381	0.021	0.018	1	CA1
4509	Vps26b	0.331437774174557	0.0664813764930943	0.109	0.102	1	CA1
4510	Mmp24	0.331438642118196	0.119688483714349	0.037	0.033	1	CA1
4511	Eid2b	0.331534089714033	0.015514753002654	0.017	0.019	1	CA1
4512	Atp5g1	0.331603785541798	0.00272255186674264	0.236	0.226	1	CA1
4513	Tvp23a	0.331665128931038	0.409746226178361	0.024	0.021	1	CA1
4514	Swi5	0.331726618979151	-0.0686238650267675	0.159	0.168	1	CA1
4515	Chmp1b	0.331762505948176	-0.351070447340404	0.024	0.028	1	CA1
4516	Setd5	0.33178427311296	0.0231868204000055	0.096	0.089	1	CA1
4517	Ssr4	0.331816959846778	0.255419840758634	0.066	0.061	1	CA1
4518	Usp2	0.331826888897001	0.0823862896969167	0.062	0.057	1	CA1
4519	Dgke	0.331849128781153	0.190313336119802	0.079	0.073	1	CA1
4520	Gm20498	0.331919975001739	0.110252139482316	0.031	0.028	1	CA1
4521	Rab14	0.331991451415727	0.00508631880210619	0.301	0.289	1	CA1
4522	Zfand5	0.332017890341925	0.0534030834447455	0.186	0.177	1	CA1
4523	Nipa2	0.332107554690664	0.381526892957537	0.049	0.045	1	CA1
4524	Zkscan5	0.332112841574904	0.00892435980202722	0.01	0.012	1	CA1
4525	Grin1	0.332135167671595	0.037522480179988	0.227	0.218	1	CA1
4526	Phactr3	0.332182033630641	-0.197049985600134	0.105	0.111	1	CA1
4527	Hbs1l	0.33220234177302	-0.267742430316253	0.037	0.042	1	CA1
4528	Pik3c2b	0.332439905736677	0.42595158839112	0.036	0.032	1	CA1
4529	Pdzd8	0.332450262874415	0.0807356598589124	0.051	0.046	1	CA1
4530	Vac14	0.332504736895688	-0.225587578082022	0.012	0.015	1	CA1
4531	Adat1	0.332529926761481	-0.759798146040609	0.01	0.012	1	CA1
4532	Eif3h	0.332624102473528	0.171838887537178	0.103	0.097	1	CA1
4533	Mak16	0.332625932652959	0.328051502066906	0.039	0.035	1	CA1
4534	Rnf167	0.332877388010722	0.0540408293470238	0.07	0.064	1	CA1
4535	Nadk2	0.332946492019677	-0.258500836445576	0.014	0.017	1	CA1
4536	Msmo1	0.33300753188812	-0.0171994065975942	0.045	0.041	1	CA1
4537	Panx1	0.333079079149367	0.224968084135311	0.019	0.016	1	CA1
4538	Plxnb2	0.333153768541098	-0.130038369913406	0.013	0.016	1	CA1
4539	Cpne6	0.333263945997337	0.0603702390475929	0.221	0.212	1	CA1
4540	Rbm11	0.333504466501776	0.0773254038623539	0.018	0.015	1	CA1
4541	Nrip3	0.333712785688253	-0.156623349350381	0.022	0.026	1	CA1
4542	Pde4b	0.333741771409916	-0.0340422249829026	0.082	0.075	1	CA1
4543	Trim46	0.333761253413047	0.0424206787652277	0.057	0.052	1	CA1
4544	Zfp248	0.333950364533969	0.750264092312359	0.011	0.009	1	CA1
4545	Pias2	0.334476916102346	0.0989186119616851	0.079	0.073	1	CA1
4546	Tmem25	0.334641883755148	0.31654354111242	0.037	0.033	1	CA1
4547	Tox3	0.334649656421816	-0.659640072881574	0.013	0.016	1	CA1
4548	Vps13d	0.334744076256821	0.0418450699454925	0.088	0.082	1	CA1
4549	Mtdh	0.334896186125507	0.0865821681205186	0.169	0.161	1	CA1
4550	Ropn1l	0.33508756868776	0.0215733933876949	0.021	0.024	1	CA1
4551	Smap2	0.335166566300558	0.121658659876427	0.154	0.147	1	CA1
4552	Cirbp	0.335267659207035	0.238348258117819	0.088	0.082	1	CA1
4553	Lyrm2	0.335292725700131	-0.348372588197436	0.017	0.02	1	CA1
4554	Lig3	0.335333712461562	0.233473095256367	0.027	0.023	1	CA1
4555	Cul4b	0.335341930838282	0.433362178603925	0.011	0.009	1	CA1
4556	Etv1	0.335359983586786	-0.241904073239619	0.082	0.088	1	CA1
4557	Borcs7	0.335363634410157	0.0148999898812556	0.045	0.05	1	CA1
4558	Bckdhb	0.335413434364013	0.130633077567805	0.066	0.061	1	CA1
4559	Fbxl15	0.335427733498309	-0.238867813554031	0.033	0.037	1	CA1
4560	Vhl	0.335625322929543	-0.123806405406129	0.045	0.04	1	CA1
4561	Serinc3	0.335630658454951	-0.000566965317420509	0.169	0.16	1	CA1
4562	Cacnb1	0.335760303550428	-0.0113659027573471	0.083	0.09	1	CA1
4563	Aimp2	0.336109959950056	0.101073609541418	0.029	0.026	1	CA1
4564	4931406C07Rik	0.33614570956711	-0.172814066525531	0.023	0.02	1	CA1
4565	Mtor	0.336544322670959	-0.0868190212413253	0.094	0.1	1	CA1
4566	Pard3	0.336657659229404	0.105644621671964	0.046	0.041	1	CA1
4567	Dkk3	0.33667613136324	0.0263934355049122	0.484	0.472	1	CA1
4568	Cntn1	0.336698256989748	-0.00285530668944034	0.288	0.277	1	CA1
4569	Selenof	0.336838632906642	-0.123543358464431	0.163	0.17	1	CA1
4570	Ascc3	0.337115871636032	-0.00540073471299474	0.049	0.044	1	CA1
4571	Wdr54	0.337393771599788	-0.337902535387836	0.013	0.016	1	CA1
4572	Snhg3	0.33754110110413	-0.045549335598027	0.017	0.019	1	CA1
4573	Rbbp5	0.337704536083294	-0.05359958548611	0.047	0.052	1	CA1
4574	Anapc2	0.338102430182822	-0.195134703869118	0.038	0.042	1	CA1
4575	Rnf25	0.338159458352806	-0.109554543107491	0.015	0.018	1	CA1
4576	Kidins220	0.338399966871103	0.0339691738430994	0.271	0.261	1	CA1
4577	Atrx	0.338595974725768	0.0251675344902003	0.422	0.406	1	CA1
4578	Eif4b	0.338722000806458	-0.0793445243663137	0.132	0.124	1	CA1
4579	Atp6v1d	0.339039482561351	0.0293507944387512	0.314	0.304	1	CA1
4580	Rtn4r	0.339056168997692	-0.552540437470272	0.009	0.011	1	CA1
4581	Atl1	0.339652557265825	0.125132475741422	0.16	0.152	1	CA1
4582	Sox9	0.339756204805798	-0.434903220395928	0.012	0.015	1	CA1
4583	Rpl10-ps3	0.340087185755874	0.125580671917442	0.059	0.054	1	CA1
4584	Sowaha	0.340145578192983	0.0481388249993484	0.204	0.195	1	CA1
4585	Rassf1	0.34029491849254	0.474656277318214	0.026	0.023	1	CA1
4586	Smim3	0.340454043511272	-0.476530879585132	0.021	0.024	1	CA1
4587	Rab35	0.340575213093383	-0.233126355328658	0.09	0.095	1	CA1
4588	Tsen15	0.340655019977874	-0.200998353240669	0.051	0.056	1	CA1
4589	Gm5577	0.340678467107333	0.421085957960554	0.022	0.019	1	CA1
4590	Irak1bp1	0.340832100644313	-0.179064580801159	0.074	0.079	1	CA1
4591	Dock11	0.340885331270282	0.540947950458965	0.013	0.011	1	CA1
4592	Pdss1	0.341038735742611	0.258681373364645	0.024	0.021	1	CA1
4593	Ccdc57	0.341205456678455	-0.437458184849104	0.018	0.021	1	CA1
4594	Specc1l	0.341302801615725	0.0474754895476791	0.063	0.057	1	CA1
4595	Mllt3	0.341812944936617	-0.0195927416803716	0.165	0.157	1	CA1
4596	Prpf3	0.341907849595922	-0.396886634450184	0.035	0.039	1	CA1
4597	Alkbh7	0.341981139818372	0.0823066237545096	0.033	0.029	1	CA1
4598	Kin	0.342049157706557	0.288060707650991	0.024	0.02	1	CA1
4599	Lonrf1	0.342104420148164	0.14709072018893	0.068	0.063	1	CA1
4600	Add2	0.342113351442426	-0.0196149059439099	0.36	0.348	1	CA1
4601	Axin1	0.342113391504345	-0.227978170213261	0.057	0.062	1	CA1
4602	Fam118b	0.342436746295681	0.08952063281885	0.038	0.034	1	CA1
4603	Dmd	0.342494619331991	-0.0644317993292063	0.241	0.23	1	CA1
4604	Btbd1	0.34268421590448	-0.196377010106289	0.143	0.15	1	CA1
4605	Sidt2	0.342757550793136	0.093953922803016	0.039	0.035	1	CA1
4606	Cdkl1	0.342853416923059	0.5555146835555	0.014	0.011	1	CA1
4607	Msl2	0.343094132462072	-0.105703547137652	0.046	0.051	1	CA1
4608	5530601H04Rik	0.343290719701902	0.471110005938274	0.019	0.016	1	CA1
4609	Mrpl4	0.343474486276662	-0.025829521283	0.045	0.05	1	CA1
4610	Fam53a	0.343614505284807	0.257190229678729	0.039	0.035	1	CA1
4611	Taldo1	0.343871974431923	-0.143846327058182	0.123	0.13	1	CA1
4612	Gm47591	0.344004502739231	-0.321259728482396	0.012	0.009	1	CA1
4613	Zfp874b	0.344380688236851	0.271321132874213	0.012	0.009	1	CA1
4614	Pfdn1	0.344454667048142	0.0289693141399361	0.066	0.071	1	CA1
4615	Snapc1	0.344465515632305	0.212047717778851	0.062	0.057	1	CA1
4616	Nup93	0.344877372760726	0.0325015569063959	0.098	0.092	1	CA1
4617	Gm42669	0.344947259286948	-0.068463734622763	0.014	0.017	1	CA1
4618	Pla2g12a	0.345339939389608	-0.152023825472533	0.043	0.047	1	CA1
4619	Ubqln1	0.345398432971988	-0.0338408922873319	0.179	0.17	1	CA1
4620	Gpr137c	0.345450682512453	-0.0692462587906957	0.047	0.051	1	CA1
4621	Tufm	0.345654400667662	0.0716276658734449	0.04	0.036	1	CA1
4622	Itm2b	0.345994360685102	-0.0479967291785659	0.682	0.677	1	CA1
4623	Ftsj3	0.346093682148864	0.0855420027697387	0.049	0.045	1	CA1
4624	Polr2m	0.346133896264204	-0.00393141000520887	0.107	0.1	1	CA1
4625	Rgs4	0.346140244917167	-0.227957944014467	0.064	0.069	1	CA1
4626	Pcm1	0.346158322801933	0.027422366118028	0.113	0.106	1	CA1
4627	Smarcd3	0.34657203848026	0.123896658037863	0.063	0.057	1	CA1
4628	Golph3l	0.346652563972309	0.420337741409265	0.015	0.012	1	CA1
4629	Ccser1	0.346761669179775	-0.156871231550089	0.099	0.091	1	CA1
4630	Necap2	0.346788274209249	0.319179076849083	0.012	0.01	1	CA1
4631	Klk8	0.346884773464201	0.22522692381502	0.039	0.035	1	CA1
4632	Nr2f6	0.347034736862617	0.329048231778417	0.014	0.011	1	CA1
4633	Ndufs1	0.34715525830346	-0.0007846940229157	0.167	0.158	1	CA1
4634	Ctcf	0.347247655883058	-0.0882845474470205	0.132	0.139	1	CA1
4635	BC005537	0.347279937750035	0.0298451125778838	0.205	0.196	1	CA1
4636	Higd2a	0.347478311446712	0.0214697809875907	0.094	0.087	1	CA1
4637	Ubap1	0.347681996102282	0.179637446749946	0.038	0.034	1	CA1
4638	Lamb1	0.347725089139525	0.0840925001076207	0.03	0.026	1	CA1
4639	Gatd3a	0.347771257723567	-0.123605903066348	0.074	0.08	1	CA1
4640	Cbl	0.347777092290096	-0.0154654220800579	0.127	0.12	1	CA1
4641	Fcf1	0.347838674775135	0.11413725307429	0.029	0.026	1	CA1
4642	Phyh	0.347999034923757	-0.0666439722277399	0.056	0.061	1	CA1
4643	Nln	0.348049273345581	0.332247402739307	0.026	0.022	1	CA1
4644	Tecr	0.348082989676563	0.025264767382617	0.222	0.213	1	CA1
4645	Runx2os1	0.348149348546174	-0.767289075218653	0.011	0.013	1	CA1
4646	Sos1	0.348288791310523	0.120635897864518	0.07	0.064	1	CA1
4647	Cdc7	0.348305402630039	0.147414937482031	0.02	0.017	1	CA1
4648	Phkg2	0.348451642855591	0.0672016912134132	0.053	0.048	1	CA1
4649	Cfap74	0.348646823010256	0.0843236573462387	0.014	0.012	1	CA1
4650	Hdac8	0.348890200554319	-0.179890691579712	0.046	0.05	1	CA1
4651	Mrpl48	0.349267584307198	-0.250377788857083	0.074	0.08	1	CA1
4652	Orc4	0.34928652765916	-0.275760855220312	0.059	0.064	1	CA1
4653	Tpm3-rs7	0.349321457840519	0.380082361516439	0.033	0.029	1	CA1
4654	Scn3b	0.349530228526857	0.0338726063563097	0.333	0.322	1	CA1
4655	Ttc39b	0.349598106541906	0.253013104370743	0.041	0.037	1	CA1
4656	Arl16	0.349671061769249	-0.172060168739828	0.031	0.035	1	CA1
4657	Tmem138	0.349671681605053	0.307538094980139	0.014	0.012	1	CA1
4658	6030458C11Rik	0.34978654677218	-0.227936779106412	0.037	0.041	1	CA1
4659	Dcaf13	0.349791618137513	0.193335032106215	0.04	0.036	1	CA1
4660	Fdft1	0.349833522987976	0.0900286464426172	0.034	0.03	1	CA1
4661	Zdhhc24	0.349903762952278	0.0591116931089901	0.029	0.026	1	CA1
4662	Ibtk	0.349959707282273	0.446036953148393	0.023	0.02	1	CA1
4663	Uhmk1	0.349999815686375	0.0947187409853087	0.125	0.118	1	CA1
4664	Hexim1	0.35000444203147	0.00381156366802421	0.129	0.121	1	CA1
4665	Xrn1	0.35019773866269	0.10222640248067	0.105	0.099	1	CA1
4666	Nudt3	0.350326290108388	0.0219084434264609	0.323	0.31	1	CA1
4667	2900052N01Rik	0.350531952553414	-0.575245323240739	0.01	0.012	1	CA1
4668	Ccdc77	0.350531952648975	-0.694370406094502	0.01	0.012	1	CA1
4669	Lrrc14	0.350639403635108	0.195225706958182	0.03	0.027	1	CA1
4670	Mmd	0.350688625115239	-0.141164500694455	0.143	0.15	1	CA1
4671	Glrx2	0.350752657729795	-0.118851566285882	0.125	0.132	1	CA1
4672	A930005H10Rik	0.351047554755793	-0.583902699520132	0.01	0.012	1	CA1
4673	Dis3l	0.351050049114348	-0.0853678252049495	0.013	0.015	1	CA1
4674	Trit1	0.351134779799968	0.247026009663401	0.031	0.027	1	CA1
4675	Gm12111	0.351208714688537	0.37843890624389	0.035	0.031	1	CA1
4676	Tspan13	0.351315358673274	-0.0194534312165469	0.385	0.366	1	CA1
4677	Gm47405	0.351335765899315	0.162778759907743	0.021	0.018	1	CA1
4678	Fam219b	0.351346019290802	-0.191914080566399	0.018	0.021	1	CA1
4679	Fam193a	0.351526910471561	0.185012168727	0.071	0.066	1	CA1
4680	Usp8	0.351625865025769	0.10969987285409	0.082	0.076	1	CA1
4681	Rad23b	0.351771041770543	-0.0707438462841248	0.223	0.211	1	CA1
4682	Tmco3	0.352088199125246	-0.331995852561189	0.032	0.036	1	CA1
4683	Zfp93	0.352192617271883	-0.177020698206339	0.013	0.015	1	CA1
4684	Brwd3	0.35227290756481	-0.369904342989027	0.023	0.026	1	CA1
4685	4930402H24Rik	0.352281182364546	-0.0304656715841352	0.178	0.169	1	CA1
4686	Gtf2f2	0.352350591368245	-0.210841405210029	0.02	0.023	1	CA1
4687	Pygb	0.352441598895207	0.0101059180201302	0.068	0.074	1	CA1
4688	Csrnp2	0.352468167211801	0.100207779181282	0.016	0.014	1	CA1
4689	Ntpcr	0.352492959398194	0.260359990500449	0.03	0.026	1	CA1
4690	Ube2k	0.352517052013941	0.0422237318378704	0.267	0.256	1	CA1
4691	Oaz1	0.352563367173473	0.0279005915811967	0.285	0.275	1	CA1
4692	Tox4	0.352573342952393	-0.0385719059724975	0.115	0.108	1	CA1
4693	Slc35a3	0.352669116765784	-0.14633591460109	0.014	0.011	1	CA1
4694	Gigyf2	0.35282057818372	-0.0599288158941172	0.125	0.132	1	CA1
4695	Mrrf	0.352830590896995	0.0353902138082307	0.02	0.017	1	CA1
4696	Atp5d	0.352917735159687	-0.0487862092235611	0.217	0.206	1	CA1
4697	Pnpla6	0.353029819963078	0.0461343537373875	0.029	0.026	1	CA1
4698	Fbxo44	0.353065711975433	-0.0824356971071954	0.055	0.06	1	CA1
4699	Ksr1	0.353085473740969	0.0116846761308966	0.196	0.186	1	CA1
4700	Stim1	0.353086605957104	0.129288098704863	0.087	0.081	1	CA1
4701	Dubr	0.353087635968345	-0.0909031747367886	0.024	0.02	1	CA1
4702	Got2	0.353097495680279	-0.154384238903534	0.2	0.207	1	CA1
4703	Becn1	0.353177082805676	-0.0827492649976825	0.113	0.105	1	CA1
4704	Pkia	0.353192580293467	-0.27783578909435	0.084	0.09	1	CA1
4705	Ubtd1	0.353216478405245	-0.611761509069672	0.011	0.013	1	CA1
4706	Acbd6	0.353247669253981	-0.0151332602045234	0.093	0.087	1	CA1
4707	Anapc11	0.353269517531855	-0.043081217857634	0.064	0.069	1	CA1
4708	Utp11	0.353473397448484	0.121169464096281	0.045	0.04	1	CA1
4709	Suv39h1	0.353706809239436	-0.404026440303274	0.01	0.012	1	CA1
4710	Ppm1k	0.353787743697588	0.0652962242980551	0.129	0.122	1	CA1
4711	Ccdc134	0.353818289919064	-0.0105699643819195	0.012	0.014	1	CA1
4712	Eif3f	0.353887680746754	0.0520304927513609	0.111	0.104	1	CA1
4713	Samd4b	0.353919765122253	0.0942343307077693	0.022	0.019	1	CA1
4714	Gramd4	0.353973976346729	0.000604876799509935	0.03	0.026	1	CA1
4715	Aup1	0.353975775353328	0.213765890042856	0.047	0.043	1	CA1
4716	Fuca2	0.354076840188268	0.058116046986489	0.032	0.028	1	CA1
4717	Trmt61b	0.354274248066742	0.0402623434743123	0.018	0.015	1	CA1
4718	Dcun1d2	0.354303524700519	-0.133282850440876	0.048	0.053	1	CA1
4719	Cnnm4	0.354411498236175	-0.33555452959271	0.009	0.011	1	CA1
4720	Ccdc107	0.354448186557999	-0.0837024637783901	0.029	0.033	1	CA1
4721	Kansl3	0.354450470277614	-0.0241053998559773	0.055	0.06	1	CA1
4722	Dcaf5	0.354486430386742	-0.282572863698061	0.096	0.102	1	CA1
4723	Atp1b1	0.354762344923822	-0.0443643925348152	0.818	0.813	1	CA1
4724	Ninl	0.354825687402671	-0.157773525629412	0.015	0.018	1	CA1
4725	Gm2415	0.354845534768842	0.0295245208276449	0.022	0.019	1	CA1
4726	Zzz3	0.354848137219848	0.00519189719848712	0.072	0.066	1	CA1
4727	Chic2	0.354995894369463	0.0103958757406859	0.039	0.035	1	CA1
4728	1600014C10Rik	0.355047781139652	-0.281180495742726	0.018	0.021	1	CA1
4729	Hat1	0.355148411076161	-0.626421403123048	0.016	0.019	1	CA1
4730	Pdgfa	0.355214955374983	0.093420791806112	0.054	0.059	1	CA1
4731	Smarcd2	0.355323799901357	0.190620411308078	0.026	0.023	1	CA1
4732	Neu1	0.35533746765014	-0.249755878953568	0.071	0.077	1	CA1
4733	Eef1aknmt	0.355427279414539	-0.0535561860184712	0.01	0.012	1	CA1
4734	Pip4k2a	0.355795659815759	-0.228653537563372	0.078	0.084	1	CA1
4735	Ednrb	0.356121722281536	-0.106016033413848	0.012	0.014	1	CA1
4736	Wwp1	0.356230155345813	-0.337235397117649	0.042	0.046	1	CA1
4737	Tipin	0.356294255777188	-0.0231802348654262	0.013	0.015	1	CA1
4738	0610009L18Rik	0.356376126204539	0.626427472151869	0.011	0.009	1	CA1
4739	Enox1	0.356400063876427	-0.272520334859142	0.147	0.153	1	CA1
4740	Acd	0.35641424252217	0.183106249067424	0.027	0.024	1	CA1
4741	Zc3hav1	0.356495146121008	-0.000378175769665479	0.022	0.019	1	CA1
4742	Ddx59	0.356646878061017	-0.0400769308188993	0.015	0.012	1	CA1
4743	Top2b	0.356895229147272	-0.175336805388875	0.116	0.122	1	CA1
4744	Elovl5	0.357144510276413	-0.257630916020308	0.027	0.03	1	CA1
4745	Slc9a1	0.357180065789758	0.241071260443321	0.04	0.036	1	CA1
4746	Dph5	0.357348908899095	0.0341046226648341	0.021	0.024	1	CA1
4747	Snu13	0.357490931904947	-0.281400909858978	0.073	0.078	1	CA1
4748	Stard3	0.357610081157668	0.057434538349342	0.046	0.041	1	CA1
4749	Rras2	0.357671087611267	0.393125241837866	0.044	0.04	1	CA1
4750	Tbata	0.35782342913998	0.635069342914611	0.011	0.009	1	CA1
4751	Dazap1	0.357852508176556	0.0715980957065571	0.077	0.071	1	CA1
4752	Fgf9	0.358152265127064	0.211433244443915	0.04	0.036	1	CA1
4753	Mfap3	0.358182613914124	-0.0321519999610429	0.037	0.033	1	CA1
4754	Csmd1	0.358453953015544	-0.0204400533065252	0.303	0.29	1	CA1
4755	Eif4enif1	0.358584486711611	0.067855579078507	0.062	0.057	1	CA1
4756	Cab39l	0.358638887988746	-0.182102216192256	0.029	0.033	1	CA1
4757	Acer3	0.358711963492123	0.197731240854716	0.036	0.033	1	CA1
4758	Sec61a2	0.358816387829908	-0.0799234355840124	0.069	0.074	1	CA1
4759	Gnao1	0.358992915524881	0.0616524563416976	0.311	0.302	1	CA1
4760	Mtfmt	0.359089000317839	-0.324668110164101	0.013	0.015	1	CA1
4761	Rcbtb2	0.359322105065788	-0.055958835407389	0.016	0.019	1	CA1
4762	Ptcd2	0.359494967447917	-0.323035917836492	0.044	0.048	1	CA1
4763	Tpi1	0.359658310898777	0.0126291201132576	0.391	0.376	1	CA1
4764	Zfp408	0.360142964631117	-0.457821943362682	0.012	0.014	1	CA1
4765	Tspan17	0.360167060172131	0.207510884417165	0.033	0.029	1	CA1
4766	Dnajb9	0.360199540715048	0.179223015116261	0.029	0.025	1	CA1
4767	Ube2g2	0.360350016143826	0.103296120456367	0.068	0.063	1	CA1
4768	Dnajc8	0.360506552468242	-0.117097301702691	0.156	0.163	1	CA1
4769	Jph3	0.360510638572369	0.109926241307878	0.131	0.124	1	CA1
4770	Coil	0.360524661276082	0.203752139286033	0.029	0.026	1	CA1
4771	Zdhhc17	0.360695442730961	0.102580343214355	0.094	0.088	1	CA1
4772	Cdv3	0.360818044953874	-0.180866442547623	0.045	0.05	1	CA1
4773	Kat5	0.360834360975888	0.0545209005471599	0.059	0.054	1	CA1
4774	Anp32b	0.361029420034074	0.134033298083892	0.082	0.077	1	CA1
4775	Prep	0.36104730684765	-0.382029468316145	0.026	0.03	1	CA1
4776	4930430F08Rik	0.36123100171925	-0.10197850131715	0.025	0.028	1	CA1
4777	Pelp1	0.361396658789156	-0.0625011969654627	0.035	0.032	1	CA1
4778	Zfas1	0.361436655061015	0.0661142405950553	0.084	0.078	1	CA1
4779	Gria4	0.361573744688548	-0.257461743755114	0.028	0.031	1	CA1
4780	Zbtb22	0.361600595665788	-0.209396715647141	0.037	0.041	1	CA1
4781	Pdcl	0.361702053554496	-0.129886132288524	0.028	0.031	1	CA1
4782	Myo9b	0.361741958259521	0.121558210434388	0.043	0.039	1	CA1
4783	Yars2	0.361817576868507	-0.155418890273422	0.019	0.022	1	CA1
4784	Stxbp1	0.361844679128075	-0.00540491420093581	0.265	0.255	1	CA1
4785	Pfdn5	0.361861139479986	0.00971037246185191	0.201	0.191	1	CA1
4786	Ogfr	0.361865089452365	0.0737153909945749	0.035	0.031	1	CA1
4787	Acsl4	0.361976584844691	-0.0701937292660251	0.106	0.112	1	CA1
4788	Prorsd1	0.362129483285038	-0.244944451584663	0.013	0.015	1	CA1
4789	Clptm1l	0.362433893010634	0.00859260905748971	0.126	0.119	1	CA1
4790	Rab5if	0.362573842542923	-0.166555917354341	0.056	0.061	1	CA1
4791	Ubac2	0.362576997920011	-0.018902755289084	0.109	0.102	1	CA1
4792	Clcn6	0.36260200235957	-0.0985826286568996	0.05	0.045	1	CA1
4793	Urgcp	0.362694087169349	-0.16954771945711	0.058	0.063	1	CA1
4794	Cyth3	0.362833207806253	0.01043547748248	0.052	0.047	1	CA1
4795	Fam107b	0.36301971149348	0.19740568180359	0.027	0.023	1	CA1
4796	Gm13091	0.363033048009128	0.310249611009584	0.011	0.009	1	CA1
4797	1500009L16Rik	0.363125629237057	-0.424020690637031	0.017	0.019	1	CA1
4798	Rsf1	0.363257168876093	0.0637278660744686	0.137	0.13	1	CA1
4799	Chga	0.363261180170251	-0.18924017098383	0.091	0.096	1	CA1
4800	Casp9	0.363310368647588	0.476881044590639	0.018	0.015	1	CA1
4801	Psmb5	0.363401017438634	0.0348963160323701	0.053	0.049	1	CA1
4802	Gm20422	0.363429226426944	0.127179416102619	0.011	0.009	1	CA1
4803	Ctnna1	0.363478421127349	0.089393640362077	0.03	0.026	1	CA1
4804	Mrpl11	0.363493312581219	0.115898540092698	0.113	0.107	1	CA1
4805	Cox7b	0.363505923074632	-0.14802454349984	0.25	0.254	1	CA1
4806	Pik3c3	0.363594765159489	-0.0449281949276976	0.045	0.041	1	CA1
4807	Inpp5a	0.363766266237224	0.213094074136269	0.051	0.047	1	CA1
4808	Pcdhb20	0.363847814803152	-0.409006427002096	0.012	0.014	1	CA1
4809	Gm49353	0.3639369869049	0.135543595620984	0.049	0.044	1	CA1
4810	Tcea2	0.363971695670108	-0.0529875974376253	0.039	0.035	1	CA1
4811	Rpl22l1	0.363981984637001	0.0781462271303047	0.129	0.122	1	CA1
4812	Ccdc22	0.364164601930118	0.573983370112087	0.017	0.015	1	CA1
4813	Kptn	0.364232681591045	-0.0795071443757083	0.027	0.03	1	CA1
4814	Slc12a9	0.364310541863587	0.41856383392707	0.024	0.021	1	CA1
4815	Lsm1	0.364484300861696	0.0969823363539233	0.056	0.052	1	CA1
4816	Shoc2	0.364529541517542	-0.00716409586082828	0.101	0.094	1	CA1
4817	Kctd10	0.364713146127132	0.0816008765366454	0.03	0.026	1	CA1
4818	Fgf11	0.364808904555151	0.15021441983091	0.05	0.046	1	CA1
4819	Htra2	0.364874667636485	-0.250893501151548	0.034	0.038	1	CA1
4820	Cask	0.365045435328218	0.150197449702248	0.074	0.069	1	CA1
4821	Zfp811	0.365073132904314	0.368309206955849	0.014	0.012	1	CA1
4822	Ccnt1	0.36544093371657	0.245120473901703	0.076	0.071	1	CA1
4823	Sdf2	0.365472085490703	-0.155860695138887	0.089	0.095	1	CA1
4824	Secisbp2l	0.365511222871835	0.00556232882841856	0.232	0.222	1	CA1
4825	Trub2	0.365624831697992	0.269801396251143	0.026	0.023	1	CA1
4826	Slc25a15	0.365668861310771	-0.509056134358393	0.008	0.01	1	CA1
4827	Nsdhl	0.365798669434203	-0.442778097421564	0.008	0.01	1	CA1
4828	Arxes2	0.365851500955336	-0.291677020252823	0.029	0.033	1	CA1
4829	Gm48582	0.365877311398205	0.314172786450009	0.018	0.015	1	CA1
4830	Mfsd13a	0.365926478254881	-0.420628923628283	0.011	0.013	1	CA1
4831	Spg11	0.365974454113545	0.248361386106359	0.022	0.019	1	CA1
4832	Txnrd2	0.365984165538779	0.435870507676096	0.017	0.015	1	CA1
4833	Fntb	0.366093356801953	-0.376379795491447	0.019	0.022	1	CA1
4834	Fam104a	0.36615704411819	-0.166549003624095	0.112	0.118	1	CA1
4835	Senp8	0.366630413310249	-1.05537995933239	0.011	0.014	1	CA1
4836	Ccdc136	0.366678394373279	-0.14882665335635	0.024	0.027	1	CA1
4837	Eif2d	0.366751696610757	-0.286348398229949	0.026	0.029	1	CA1
4838	Fabp3	0.366913639598541	-0.215487290701763	0.205	0.211	1	CA1
4839	Bcl11a	0.366953639943053	-0.024037683115318	0.308	0.297	1	CA1
4840	1110038F14Rik	0.36698822666611	-0.169200188758311	0.046	0.05	1	CA1
4841	Slc35g2	0.367061906528462	-0.447244087923863	0.015	0.017	1	CA1
4842	Stard10	0.367088988778204	0.4734192713783	0.028	0.024	1	CA1
4843	Dzip1l	0.367186255520193	-0.278434161466087	0.015	0.017	1	CA1
4844	Tln1	0.367194131094794	0.0126993259557515	0.046	0.042	1	CA1
4845	Sec11a	0.367290540111028	0.118469029307985	0.059	0.055	1	CA1
4846	Jrkl	0.367396938203663	0.238886357220921	0.013	0.01	1	CA1
4847	Ostc	0.367607009474772	0.120316972753327	0.088	0.082	1	CA1
4848	Rnaseh2b	0.367614902616673	-0.34230357331677	0.011	0.013	1	CA1
4849	Qdpr	0.367873930317266	-0.23676671794326	0.118	0.123	1	CA1
4850	Nsfl1c	0.367915246632974	-0.234495922509849	0.096	0.102	1	CA1
4851	Foxp4	0.367918864139423	0.24756216065802	0.013	0.01	1	CA1
4852	Dusp1	0.367979023550166	0.0491180828602134	0.023	0.026	1	CA1
4853	Tab3	0.36821263930399	0.105907783451773	0.025	0.022	1	CA1
4854	Mast2	0.368369284861119	0.191808914909264	0.053	0.048	1	CA1
4855	Tsr3	0.368490945040197	-0.259257793733915	0.041	0.045	1	CA1
4856	Rbks	0.368650724894886	-0.269775071354542	0.011	0.013	1	CA1
4857	Nudcd3	0.368674273923443	0.00266185009939002	0.226	0.215	1	CA1
4858	Cwc25	0.368698547676055	0.20413355770782	0.026	0.023	1	CA1
4859	Trmt6	0.368877530847325	-0.176782849277108	0.061	0.065	1	CA1
4860	Mettl14	0.368955517700216	0.197165203463784	0.035	0.032	1	CA1
4861	Amd1	0.368986204157501	0.0485602477306009	0.058	0.053	1	CA1
4862	Commd1	0.369073858512035	0.128663263255708	0.047	0.042	1	CA1
4863	Glb1	0.369104258621877	0.0173213241486918	0.035	0.031	1	CA1
4864	Tmem208	0.369148342057957	-0.525956280618732	0.025	0.028	1	CA1
4865	Zfp605	0.369262117314552	0.443739408707267	0.015	0.012	1	CA1
4866	C2cd3	0.369409889102781	0.0958654786446647	0.029	0.032	1	CA1
4867	Txndc9	0.369473923360012	-0.132337280393652	0.08	0.086	1	CA1
4868	Csnk1a1	0.369623340383486	-0.0282515072430836	0.372	0.378	1	CA1
4869	Gpd1l	0.369854914619037	0.000309559672786452	0.088	0.082	1	CA1
4870	Asph	0.37000029305978	-0.169228265806985	0.097	0.103	1	CA1
4871	Polr1a	0.370002339314755	0.012091138235089	0.028	0.032	1	CA1
4872	Gm11508	0.370066813943179	0.395722526504077	0.016	0.013	1	CA1
4873	Gm50403	0.370148624455947	0.107197009698072	0.012	0.01	1	CA1
4874	Csnk1d	0.370571942646208	-0.029160222875837	0.159	0.167	1	CA1
4875	Sgpp1	0.370604247615222	0.15973926675181	0.061	0.056	1	CA1
4876	Rbck1	0.370732479221754	0.111947002841667	0.045	0.041	1	CA1
4877	Uvrag	0.370738752447117	-0.158878388594195	0.066	0.071	1	CA1
4878	Nup54	0.37091974295574	0.176323870848921	0.016	0.013	1	CA1
4879	Rbm24	0.37108638828818	0.221669545585652	0.068	0.063	1	CA1
4880	Dtx1	0.371158954172624	-0.241047535484447	0.05	0.054	1	CA1
4881	Nras	0.371175970929723	0.105973353318135	0.066	0.061	1	CA1
4882	Mapk8ip3	0.371302534415536	0.106118027819648	0.135	0.129	1	CA1
4883	2610301B20Rik	0.371420150232817	-0.368209380249741	0.046	0.05	1	CA1
4884	Ift140	0.371483842154313	0.114251556633835	0.027	0.03	1	CA1
4885	Smim7	0.371505204293342	-0.0075614519728987	0.073	0.067	1	CA1
4886	Tulp3	0.371558019292228	0.25778187237094	0.028	0.024	1	CA1
4887	Cdk10	0.371590435394787	0.252910551286269	0.061	0.056	1	CA1
4888	Slc35d1	0.371661699072569	-0.205531028901004	0.022	0.019	1	CA1
4889	Rabep1	0.371681846638379	0.0825041115015759	0.222	0.215	1	CA1
4890	Dph3	0.371824067636392	-0.230128531852739	0.038	0.042	1	CA1
4891	Fndc4	0.371844278280821	-0.110266865938873	0.113	0.12	1	CA1
4892	Cabp1	0.371888817196754	-0.11184154760891	0.072	0.077	1	CA1
4893	Nfil3	0.371892239717516	-0.489542922549691	0.017	0.019	1	CA1
4894	Ctns	0.371955230433404	0.059415410090343	0.016	0.013	1	CA1
4895	Hmgb1	0.372083391482677	0.0321492578548617	0.162	0.155	1	CA1
4896	Hdac4	0.372175256035149	0.286230283256792	0.043	0.039	1	CA1
4897	Rnf227	0.372263343867824	-0.103149294643447	0.165	0.173	1	CA1
4898	Sh3glb1	0.372322312147868	-0.187490630421125	0.095	0.101	1	CA1
4899	Zscan21	0.372379676835001	-0.144085794804104	0.028	0.032	1	CA1
4900	Uchl5	0.372424381224551	-0.034157518090419	0.108	0.101	1	CA1
4901	2810001G20Rik	0.372479580437177	0.298464628550656	0.023	0.02	1	CA1
4902	Calhm5	0.372491392322174	0.0870098120954075	0.019	0.016	1	CA1
4903	Lig4	0.372512877826396	0.127656951566236	0.039	0.036	1	CA1
4904	Peli3	0.372517746352973	0.0209825251503116	0.083	0.077	1	CA1
4905	Nemp1	0.372621293521242	0.0812645676956758	0.017	0.015	1	CA1
4906	Zfp277	0.372802398650339	-0.239959538355766	0.047	0.051	1	CA1
4907	Mtf2	0.372876377943441	-0.103964073651211	0.086	0.092	1	CA1
4908	Exoc6b	0.372973131654466	-0.205321294016444	0.208	0.214	1	CA1
4909	Ydjc	0.372999170421667	0.245864240013342	0.039	0.035	1	CA1
4910	4932438A13Rik	0.37326223071321	0.0380630202445049	0.079	0.074	1	CA1
4911	Htatsf1	0.373380868213116	-0.0198221645566075	0.175	0.166	1	CA1
4912	Mapk7	0.373437137822885	0.115728927454426	0.015	0.017	1	CA1
4913	Hnrnpa1	0.373571908876111	0.0820377123187748	0.134	0.127	1	CA1
4914	Tlcd5	0.3736522969494	-0.0505295315594783	0.024	0.027	1	CA1
4915	Zmym3	0.37366778594353	-0.209700114676137	0.109	0.115	1	CA1
4916	Ncstn	0.373721904445972	0.00774415899946801	0.028	0.031	1	CA1
4917	Mctp1	0.373741560851549	-0.0145295506089762	0.015	0.012	1	CA1
4918	Ift22	0.37388108008288	-0.0513688996694701	0.035	0.039	1	CA1
4919	Pip4p1	0.373990212777469	-0.230215791878972	0.056	0.06	1	CA1
4920	B230209E15Rik	0.374063455644258	0.0793609272691504	0.029	0.025	1	CA1
4921	Fbxo46	0.374142338506942	0.0825681410529424	0.017	0.015	1	CA1
4922	Med23	0.374243631865637	-0.0476666821629348	0.036	0.032	1	CA1
4923	Smurf2	0.374266338581484	-0.0228123749153606	0.052	0.047	1	CA1
4924	Ppm1e	0.374784948839399	-0.0784464692483251	0.484	0.484	1	CA1
4925	Yeats4	0.374844161532858	-0.207695588597774	0.026	0.029	1	CA1
4926	2700081O15Rik	0.374957865573614	-0.309450155443763	0.025	0.029	1	CA1
4927	Pde4a	0.375344388424185	-0.0464287925245845	0.122	0.129	1	CA1
4928	Fry	0.375874093300206	0.0453756160858212	0.268	0.259	1	CA1
4929	Micos10	0.375908494176942	0.0722633054289112	0.248	0.24	1	CA1
4930	Rpf1	0.375926699333965	-0.0576254646366441	0.018	0.016	1	CA1
4931	Dnaja3	0.375945568813425	-0.113353422557488	0.066	0.071	1	CA1
4932	Lhfp	0.375998735231048	-0.135431588374007	0.038	0.034	1	CA1
4933	Dmpk	0.376010440696518	-0.170934209190407	0.015	0.013	1	CA1
4934	Ttc17	0.376040011422227	0.255172736224628	0.061	0.057	1	CA1
4935	Yeats2	0.37606287668224	-0.257838882659153	0.05	0.054	1	CA1
4936	Fam220a	0.376066671131543	0.089282400336929	0.077	0.072	1	CA1
4937	Pde2a	0.376530403167129	-0.186567959427263	0.034	0.037	1	CA1
4938	Slc25a26	0.376663927297538	0.171889701791796	0.044	0.04	1	CA1
4939	Snx14	0.376748409692655	-0.274654574205148	0.039	0.043	1	CA1
4940	Man2c1	0.376908123392836	-0.259639953522542	0.032	0.035	1	CA1
4941	Ubqln2	0.376991920926856	0.0581149330707229	0.22	0.211	1	CA1
4942	Cops3	0.376993827747929	-0.145350835769636	0.083	0.089	1	CA1
4943	Rpa1	0.377092553601906	-0.209823702963993	0.076	0.081	1	CA1
4944	Plk2	0.377143824616727	0.0117853667787982	0.386	0.373	1	CA1
4945	Atad5	0.377171598533533	-0.757684634723517	0.008	0.01	1	CA1
4946	Dym	0.377273131168649	0.0637111559458656	0.048	0.044	1	CA1
4947	Pdcd11	0.377323359732878	0.0252295602622663	0.025	0.022	1	CA1
4948	Atxn7l2	0.377362025639654	-0.274006281844048	0.01	0.012	1	CA1
4949	Actr1b	0.377425722605072	0.013541429475074	0.109	0.103	1	CA1
4950	Gm43738	0.377619730846766	0.518424860739588	0.021	0.018	1	CA1
4951	Ap1s1	0.377681840157687	-0.184286411157472	0.148	0.153	1	CA1
4952	Map6	0.377698429359558	0.0777089130007931	0.08	0.075	1	CA1
4953	Kcna4	0.377862749580558	0.245569480961873	0.072	0.067	1	CA1
4954	Dok4	0.378028523017304	0.143083021372694	0.031	0.028	1	CA1
4955	Dmwd	0.37805479595313	0.0789543484291757	0.074	0.069	1	CA1
4956	Cux1	0.378062377995833	-0.175025241652327	0.022	0.026	1	CA1
4957	Hacd2	0.378170351371829	-0.234779629332121	0.066	0.07	1	CA1
4958	Cetn3	0.378397203006615	-0.026806202067907	0.111	0.104	1	CA1
4959	Cxcl14	0.378444541082972	-0.0437861766764187	0.02	0.022	1	CA1
4960	Nrsn1	0.378456065132203	-0.0657461277363312	0.179	0.17	1	CA1
4961	Tbc1d9	0.378465585980961	-0.13601306085508	0.052	0.057	1	CA1
4962	Tmem135	0.378491861800549	-0.153438420632471	0.057	0.062	1	CA1
4963	Gclc	0.37941755482925	0.100459359121625	0.088	0.082	1	CA1
4964	Prmt8	0.379427708528575	0.0671513281629853	0.172	0.165	1	CA1
4965	Smad2	0.379542351356574	0.0625331978543293	0.034	0.038	1	CA1
4966	Prepl	0.379639139814309	0.0645720517046824	0.066	0.061	1	CA1
4967	Eif4ebp2	0.379728866942816	-0.0983991732075	0.033	0.036	1	CA1
4968	Polr2f	0.3797645165361	-0.100034629325054	0.054	0.058	1	CA1
4969	Ncoa6	0.379864627968005	-0.0937296778293165	0.074	0.08	1	CA1
4970	Cyth2	0.379874471249759	0.0212603049607808	0.066	0.061	1	CA1
4971	Polr2c	0.380110522394267	-0.108649020866985	0.1	0.106	1	CA1
4972	Arhgef3	0.380146680782654	-0.152135545353834	0.155	0.162	1	CA1
4973	Mgat1	0.380479070638302	0.0246574467832361	0.031	0.028	1	CA1
4974	Eps15	0.380610118882114	-0.145544124088724	0.24	0.246	1	CA1
4975	Rab6a	0.380720954801087	-0.0654337163740792	0.627	0.624	1	CA1
4976	Lemd2	0.38081455228564	-0.106109654529389	0.033	0.037	1	CA1
4977	Dock7	0.38087834283099	0.000431196507477027	0.045	0.05	1	CA1
4978	Ndufc2	0.380926512223939	-0.13269138936151	0.147	0.154	1	CA1
4979	Smim20	0.381083357729454	-0.344592445011634	0.02	0.023	1	CA1
4980	Numa1	0.381356315198393	0.130655361081668	0.081	0.075	1	CA1
4981	4930453N24Rik	0.381461316803635	0.26366980368665	0.041	0.037	1	CA1
4982	Iars2	0.381516575413207	-0.0435261373839074	0.077	0.083	1	CA1
4983	Rasa2	0.381516723618965	-0.0389556127129855	0.038	0.042	1	CA1
4984	Pea15a	0.38171139765622	-0.0414803090676404	0.089	0.095	1	CA1
4985	Atm	0.382226320091061	0.308314107940552	0.02	0.017	1	CA1
4986	Fundc2	0.382327463275016	0.130319777576906	0.058	0.053	1	CA1
4987	Akap10	0.382394786262086	0.280092658244757	0.035	0.031	1	CA1
4988	Ndufs2	0.382508203567891	-0.00623037322122721	0.163	0.154	1	CA1
4989	Rad21	0.382558747851329	0.174175349355804	0.059	0.054	1	CA1
4990	Rpl13	0.382585155630178	-0.131376682758927	0.12	0.126	1	CA1
4991	Gria2	0.382711240056297	-0.0328500690143168	0.867	0.857	1	CA1
4992	Nup85	0.382748897643986	0.0493814276704474	0.029	0.026	1	CA1
4993	Arf4	0.382875799812865	0.164650013941625	0.112	0.106	1	CA1
4994	Slc25a44	0.382891067778792	0.0138162883714359	0.099	0.093	1	CA1
4995	Zfr2	0.382899178646407	-0.0846976915832756	0.044	0.04	1	CA1
4996	Pld3	0.38299099614633	0.0574617214012459	0.171	0.163	1	CA1
4997	Rpgrip1l	0.383154260278547	-0.412921555958391	0.037	0.04	1	CA1
4998	Atg3	0.383303653883979	0.0280798349289722	0.09	0.084	1	CA1
4999	Mras	0.383330241010104	0.0821726218872432	0.177	0.17	1	CA1
5000	Fip1l1	0.383451275218219	0.134721736854208	0.144	0.138	1	CA1
5001	Mphosph6	0.383506304130945	-0.410359159032166	0.025	0.028	1	CA1
5002	Ppp2r5b	0.383805437233142	0.57973179348366	0.022	0.019	1	CA1
5003	Cfap20dc	0.383823384636406	0.236145195340809	0.011	0.009	1	CA1
5004	Fam118a	0.383943054526687	-0.186275289401493	0.028	0.031	1	CA1
5005	Ociad2	0.383949519844199	-0.11967456729553	0.402	0.401	1	CA1
5006	Hectd1	0.384049183816015	0.000966338531364852	0.15	0.143	1	CA1
5007	Nipa1	0.384138477813459	0.0480742434573962	0.067	0.062	1	CA1
5008	Atp11a	0.384241718830968	0.00111326984519122	0.024	0.027	1	CA1
5009	Smcr8	0.384268063955597	0.46632328636758	0.028	0.025	1	CA1
5010	A830018L16Rik	0.384432131831825	0.372880461264519	0.04	0.036	1	CA1
5011	Rsrc1	0.384444531173749	0.0314601174618724	0.072	0.066	1	CA1
5012	Kdm6b	0.38445982749809	0.0231657108691814	0.032	0.029	1	CA1
5013	Rapgef1	0.384948742583201	0.0652907320938585	0.041	0.037	1	CA1
5014	Jpx	0.38500945801543	0.274279880807335	0.033	0.029	1	CA1
5015	Vasp	0.385110132047883	0.460416922886532	0.011	0.009	1	CA1
5016	Avpi1	0.385467818922154	0.0911556626984971	0.052	0.047	1	CA1
5017	Dcbld2	0.385494595991994	0.38056470761534	0.024	0.021	1	CA1
5018	Gzmk	0.385593341302569	0.349688697002722	0.011	0.009	1	CA1
5019	Ndufc1	0.385673728129173	-0.119402225022927	0.119	0.126	1	CA1
5020	Rpp14	0.385681653063887	0.10608860352036	0.047	0.043	1	CA1
5021	Agpat1	0.3856899404111	0.148617455194405	0.057	0.053	1	CA1
5022	Agbl3	0.385754493331355	0.359064129009668	0.011	0.009	1	CA1
5023	Lmbr1	0.386016635646019	0.0412015351200745	0.049	0.045	1	CA1
5024	Myg1	0.386150378224173	-0.0631539197160795	0.031	0.028	1	CA1
5025	Spindoc	0.386170601224533	0.204235693490175	0.036	0.033	1	CA1
5026	Gm2464	0.386284400186211	0.487536697513233	0.018	0.015	1	CA1
5027	Fem1a	0.386308506957475	-0.3008517866149	0.048	0.052	1	CA1
5028	H2-D1	0.386321646037674	-0.204735828295252	0.073	0.078	1	CA1
5029	Fat4	0.386555547283691	-0.363908559160538	0.014	0.017	1	CA1
5030	Inppl1	0.386599584676788	-0.0257035391225551	0.01	0.008	1	CA1
5031	L3mbtl2	0.386794580648907	0.195631111755419	0.028	0.032	1	CA1
5032	Trappc9	0.386842830182753	-0.192872576040979	0.076	0.081	1	CA1
5033	Slc38a2	0.386973527428043	0.0076581663597115	0.045	0.041	1	CA1
5034	Ctps	0.386984926722054	-0.000759485973671925	0.041	0.045	1	CA1
5035	Cops9	0.387035901300137	-0.0351996859999675	0.306	0.311	1	CA1
5036	Tmem201	0.387260432353147	0.258598127895173	0.06	0.055	1	CA1
5037	Zbtb49	0.387329937486914	-0.423910668041228	0.011	0.013	1	CA1
5038	Pigx	0.387398905981073	-0.209584485833261	0.034	0.038	1	CA1
5039	Pfn4	0.387408340503171	0.372237919716246	0.017	0.014	1	CA1
5040	Gm12940	0.387506149886373	-0.139642228322501	0.023	0.02	1	CA1
5041	Cnp	0.387633144477678	-0.077173228642389	0.043	0.047	1	CA1
5042	Ago1	0.387696565900047	-0.0562197234969972	0.095	0.088	1	CA1
5043	3830406C13Rik	0.387747623848208	-0.286705629377524	0.03	0.033	1	CA1
5044	Pink1	0.387795007004283	0.0215971977930187	0.215	0.206	1	CA1
5045	Plekhm1	0.38787317344324	0.370071975651734	0.018	0.015	1	CA1
5046	Slitrk2	0.388032491980544	0.517891264923419	0.014	0.012	1	CA1
5047	Lars	0.38806246916688	-0.160331022747055	0.063	0.068	1	CA1
5048	Cog1	0.388236778378398	-0.239932889859794	0.033	0.037	1	CA1
5049	Relb	0.388264032768949	-0.345825604043417	0.029	0.033	1	CA1
5050	Dipk1a	0.388308192098783	0.0894153116924814	0.052	0.047	1	CA1
5051	Smg6	0.388405607213387	-0.0567224780259478	0.078	0.072	1	CA1
5052	Ccp110	0.388481576433994	0.339613472000727	0.039	0.036	1	CA1
5053	Rpa3	0.388638960089075	0.182765853829796	0.012	0.01	1	CA1
5054	Lix1l	0.388702006567692	-0.0918390169392279	0.074	0.079	1	CA1
5055	Zc3h13	0.388760804864524	0.159204386630184	0.147	0.14	1	CA1
5056	C1ql3	0.388772800860609	0.0793940257669616	0.019	0.016	1	CA1
5057	Churc1	0.388867509452563	-0.465197319297362	0.027	0.03	1	CA1
5058	Apbb3	0.388898579159481	-0.218549177545598	0.046	0.05	1	CA1
5059	Rrp15	0.389016775318621	-0.0484692909414388	0.027	0.024	1	CA1
5060	Ythdc1	0.38902101605567	-0.197038563290528	0.107	0.113	1	CA1
5061	Lin7c	0.389050114111574	-0.0183582065440552	0.129	0.123	1	CA1
5062	Pitpnm3	0.389316755769235	0.300146095861981	0.014	0.012	1	CA1
5063	Pbx2	0.389393687837387	0.153928357786295	0.037	0.033	1	CA1
5064	Kat2b	0.389520972338012	-0.230567415077501	0.011	0.009	1	CA1
5065	Caap1	0.389687958792215	0.133560995880169	0.019	0.017	1	CA1
5066	Slc30a4	0.389914708171614	0.210765320664039	0.042	0.038	1	CA1
5067	Bloc1s6	0.389966887618437	0.291668980481444	0.033	0.03	1	CA1
5068	Rasgef1b	0.390087008214789	0.370827306336512	0.028	0.025	1	CA1
5069	Sil1	0.390133793494377	-0.235484027307106	0.035	0.039	1	CA1
5070	Saysd1	0.390140904360902	0.428391790550205	0.013	0.011	1	CA1
5071	Dhrs7	0.390217636567539	0.0135093336500014	0.039	0.035	1	CA1
5072	Gm32618	0.390250973478952	0.0113287555708212	0.011	0.009	1	CA1
5073	Ppa2	0.390272983305243	-0.0410579471113149	0.071	0.077	1	CA1
5074	Slc23a2	0.390468694015348	-0.00117029899820608	0.11	0.104	1	CA1
5075	Cse1l	0.390576101949526	-0.118617741262426	0.047	0.051	1	CA1
5076	Stt3b	0.390677467616791	-0.0997039454403939	0.085	0.091	1	CA1
5077	Dus2	0.390686060914609	0.0778368846207003	0.02	0.017	1	CA1
5078	Tmem28	0.390705317925082	0.0414553614431865	0.02	0.023	1	CA1
5079	Car7	0.390872180250285	0.00174877619427494	0.049	0.045	1	CA1
5080	Ankmy2	0.390912996773293	0.255927329120925	0.06	0.056	1	CA1
5081	Trappc8	0.39098469315371	0.191764504964854	0.044	0.04	1	CA1
5082	Hps5	0.391063922154934	0.349660657107521	0.013	0.011	1	CA1
5083	Cfap410	0.391078277174662	0.130911208358444	0.023	0.026	1	CA1
5084	Ifih1	0.391160016646709	-0.105922411931878	0.02	0.017	1	CA1
5085	Kat7	0.391179279157587	-0.156656823534686	0.058	0.062	1	CA1
5086	Gmppb	0.391354272467109	0.204093046852925	0.014	0.012	1	CA1
5087	Zfp626	0.391364121259691	0.0262618722557946	0.012	0.015	1	CA1
5088	Cep85l	0.391370241241078	0.316291494305878	0.044	0.04	1	CA1
5089	Tmem251	0.391407227655679	0.21929350960299	0.027	0.024	1	CA1
5090	Rps19bp1	0.391452244456154	0.191123152516101	0.035	0.031	1	CA1
5091	Cnot6l	0.391611903173637	0.118712708820767	0.108	0.102	1	CA1
5092	Nob1	0.391615116116957	-0.189996029640682	0.043	0.047	1	CA1
5093	Gpr108	0.391627268950989	-0.43097517055552	0.017	0.02	1	CA1
5094	Epb41l4aos	0.391712574399773	-0.261231447789406	0.011	0.013	1	CA1
5095	Fbf1	0.391721206404085	0.330698252815415	0.033	0.029	1	CA1
5096	Gtf2i	0.391775870875251	-0.0630166566236122	0.184	0.192	1	CA1
5097	Gnpda1	0.391986190469845	-0.539318021213037	0.009	0.011	1	CA1
5098	2310022A10Rik	0.392059307624487	-0.450198571844901	0.031	0.034	1	CA1
5099	Lurap1	0.392200769239646	-0.0932562422897512	0.011	0.009	1	CA1
5100	Cfap36	0.39220897906101	0.0559853857604138	0.209	0.202	1	CA1
5101	Rbl2	0.392367599927122	-0.296524046585354	0.022	0.025	1	CA1
5102	Yipf2	0.392448365268687	-0.0589034250617759	0.017	0.014	1	CA1
5103	Tmx1	0.392645399607721	-0.0706796864226276	0.096	0.089	1	CA1
5104	Lmo7	0.392920061367825	-0.0102752048818844	0.235	0.226	1	CA1
5105	Snx29	0.392927143223786	0.0144106207252954	0.026	0.029	1	CA1
5106	4930578M01Rik	0.392959484304761	0.317329402402577	0.015	0.013	1	CA1
5107	Pgp	0.39304877160311	-0.235083885880739	0.122	0.127	1	CA1
5108	Wdr35	0.393141451602083	0.150993630128411	0.058	0.053	1	CA1
5109	Zer1	0.393273653420353	0.0085439758550159	0.128	0.121	1	CA1
5110	Ppp1r10	0.393337478805638	0.00159112282895779	0.058	0.054	1	CA1
5111	Tmem219	0.393342264494625	-0.148794665426506	0.028	0.025	1	CA1
5112	Pebp1	0.393580227752287	-0.0243644940729812	0.323	0.31	1	CA1
5113	Tmem183a	0.393590525709829	-0.111863826619985	0.053	0.048	1	CA1
5114	Arfgef2	0.393612672855137	0.176937292657051	0.052	0.048	1	CA1
5115	Cdk17	0.393705484876188	-0.0728647127714064	0.233	0.239	1	CA1
5116	Idh3b	0.39401538702616	0.0214164475626106	0.277	0.268	1	CA1
5117	Srbd1	0.394039978665599	-0.0132154572788377	0.026	0.023	1	CA1
5118	Usp1	0.394103085038881	0.183242760585152	0.06	0.055	1	CA1
5119	Epn1	0.394219469607244	0.112476090969449	0.079	0.074	1	CA1
5120	Phtf2	0.394320855051911	-0.249963598645794	0.029	0.032	1	CA1
5121	Synpo	0.39440987720236	-0.00668125091987171	0.084	0.078	1	CA1
5122	Hps3	0.39444779244618	-0.543181289304905	0.009	0.011	1	CA1
5123	Tram1l1	0.394633371157189	-0.0791809728184458	0.046	0.05	1	CA1
5124	Mkln1	0.394684799334668	0.121117835582197	0.142	0.135	1	CA1
5125	Cggbp1	0.394972435427046	-0.251293286923394	0.057	0.061	1	CA1
5126	Abcg2	0.395053983315914	-0.0742131585961374	0.013	0.011	1	CA1
5127	Ecsit	0.395083060099927	-0.114055267179189	0.064	0.069	1	CA1
5128	Fkbp3	0.395178767806287	0.00587237708588728	0.283	0.272	1	CA1
5129	Ccdc191	0.395293675174829	-0.344713834680808	0.011	0.013	1	CA1
5130	Gdi2	0.395359638145907	0.0622190022997632	0.181	0.174	1	CA1
5131	Crcp	0.395529021856147	0.31795679310786	0.033	0.029	1	CA1
5132	Gpr180	0.395533041684916	0.190024482279271	0.034	0.031	1	CA1
5133	Ccni	0.395582866916968	0.0715812555933748	0.156	0.149	1	CA1
5134	Arpin	0.39566561993854	-0.306430853636478	0.009	0.011	1	CA1
5135	Ifnar2	0.395707783162838	0.45770166580791	0.02	0.017	1	CA1
5136	Ccnd2	0.395992389543139	-0.0805448684949225	0.075	0.08	1	CA1
5137	Ubtd2	0.396161228332823	-0.40166357316219	0.02	0.023	1	CA1
5138	Hcn1	0.396164941659446	-0.0387065766486125	0.218	0.207	1	CA1
5139	Astn1	0.396195393962787	-0.0452464006203117	0.129	0.121	1	CA1
5140	Rnf20	0.396287121306166	0.0967144754784975	0.087	0.082	1	CA1
5141	1600012H06Rik	0.396320514792723	-0.432108649712046	0.015	0.018	1	CA1
5142	Ift27	0.396631308276671	-0.185933888271081	0.022	0.019	1	CA1
5143	Poc1a	0.396635567766327	-0.249248641354331	0.013	0.011	1	CA1
5144	Ecpas	0.396644490360364	0.0290865332254472	0.116	0.11	1	CA1
5145	ARVCF	0.396746393017535	-0.179970077151883	0.021	0.019	1	CA1
5146	Rfng	0.396971311254707	0.313034296740762	0.053	0.049	1	CA1
5147	Itga6	0.397298423557297	-0.249073632724198	0.009	0.011	1	CA1
5148	Trafd1	0.3973022404236	0.0305389648218678	0.105	0.099	1	CA1
5149	Pfkfb3	0.397327833509299	-0.0255326210254432	0.02	0.023	1	CA1
5150	Mtmr12	0.397369937717625	0.377453893740279	0.036	0.032	1	CA1
5151	Smarca1	0.397518324834869	-0.00845714686373014	0.095	0.089	1	CA1
5152	Mir124a-1hg	0.397520269394417	0.141129523045934	0.097	0.092	1	CA1
5153	Tor2a	0.397559294292487	0.149081983430264	0.032	0.029	1	CA1
5154	Rad17	0.397773436985693	-0.278139404457094	0.028	0.031	1	CA1
5155	Mettl8	0.397830054939352	-0.409093386563181	0.012	0.014	1	CA1
5156	Hsdl1	0.397843603683901	-0.0253934502405451	0.032	0.029	1	CA1
5157	Fis1	0.397877023474878	0.0853591398448933	0.187	0.18	1	CA1
5158	Copa	0.398077911029629	-0.0921047960040762	0.071	0.066	1	CA1
5159	Zfpl1	0.398142904076009	-0.44711818052655	0.016	0.019	1	CA1
5160	Trappc10	0.39814569483622	0.0825301990159116	0.08	0.075	1	CA1
5161	Fat1	0.398274379510472	-0.103613303020405	0.015	0.013	1	CA1
5162	Erlin2	0.398281393623459	-0.154457620567459	0.056	0.061	1	CA1
5163	Pfdn6	0.398535502509655	0.00835438910385156	0.058	0.053	1	CA1
5164	Tnip2	0.398831372294388	-0.0247295778539605	0.01	0.012	1	CA1
5165	Kctd13	0.399172790842881	-0.00681990321328152	0.162	0.155	1	CA1
5166	Spcs2	0.399356966601754	-0.000128875901349162	0.114	0.108	1	CA1
5167	Prdx5	0.399429155927357	-0.0133792869905109	0.342	0.33	1	CA1
5168	Glt8d1	0.399433391594515	-0.241779475436926	0.035	0.038	1	CA1
5169	Alkbh8	0.399474694133456	0.342472496880739	0.077	0.073	1	CA1
5170	Wdr4	0.399536256107621	-0.671847605314568	0.011	0.013	1	CA1
5171	Pde6d	0.399580408310767	0.0520090716152637	0.04	0.036	1	CA1
5172	Gm7324	0.399594939201682	-0.0696526753489244	0.031	0.034	1	CA1
5173	Tmem38a	0.399604487492288	0.0528726002225002	0.172	0.165	1	CA1
5174	Fhl2	0.399688423892862	-0.0820290511784281	0.124	0.13	1	CA1
5175	Tfb2m	0.39969665085359	0.319420843956659	0.012	0.015	1	CA1
5176	Aurkaip1	0.399713583839449	0.0406269577169712	0.091	0.085	1	CA1
5177	Rpl3	0.399991191790128	-0.0532794163682009	0.303	0.31	1	CA1
5178	Tra2a	0.400045796973974	0.0777664838702447	0.129	0.122	1	CA1
5179	Lrrtm2	0.400070085968578	-0.0552126008793484	0.097	0.104	1	CA1
5180	Ncbp2	0.400154691604008	-0.00543512496368481	0.07	0.075	1	CA1
5181	H2-T22	0.400214311063638	0.0683959396011091	0.037	0.034	1	CA1
5182	Reep3	0.400297959713502	0.263140520491722	0.036	0.032	1	CA1
5183	Tmem47	0.400369975524728	-0.311588163883241	0.033	0.036	1	CA1
5184	Slf2	0.400585952368536	0.0462197075297487	0.061	0.057	1	CA1
5185	Azin1	0.40071167244833	0.0623746431651565	0.118	0.112	1	CA1
5186	Cep250	0.400899988336625	0.0562033178868062	0.031	0.028	1	CA1
5187	Pdhx	0.401076765120913	0.0964953502143278	0.048	0.044	1	CA1
5188	Ermn	0.401200566062014	-0.309610958805617	0.021	0.024	1	CA1
5189	Npy5r	0.401387093492969	0.18836727514423	0.008	0.01	1	CA1
5190	Kif5c	0.401394261668098	-0.0640401220925373	0.43	0.433	1	CA1
5191	Txndc16	0.401580225383092	-0.128471253104105	0.083	0.088	1	CA1
5192	Ncs1	0.401687968593191	-0.0100313627334666	0.175	0.165	1	CA1
5193	Dlgap1	0.401797375269056	-0.00551037525188169	0.59	0.578	1	CA1
5194	A930024E05Rik	0.401813758077184	-0.402991157968402	0.016	0.019	1	CA1
5195	Clk2	0.401849656118411	0.280031777569491	0.038	0.034	1	CA1
5196	Gosr2	0.402190427980213	0.412414029184646	0.045	0.042	1	CA1
5197	Riok3	0.402257105982206	0.0790144326211638	0.072	0.067	1	CA1
5198	Akirin2	0.402285188380609	0.121566312599686	0.135	0.13	1	CA1
5199	Adap1	0.402345554406949	-0.117251810313072	0.063	0.068	1	CA1
5200	Ddit4	0.402454138778692	0.089573151509719	0.073	0.068	1	CA1
5201	Acadm	0.402509862520134	0.0159953739059113	0.023	0.02	1	CA1
5202	Wscd1	0.402819360660307	-0.541298379506838	0.011	0.013	1	CA1
5203	Tmem41b	0.402902525381787	-0.5248410122003	0.021	0.023	1	CA1
5204	Gabpb1	0.402934566824374	0.220488514807873	0.037	0.034	1	CA1
5205	Wdr70	0.403155191194338	0.0897732968923424	0.04	0.037	1	CA1
5206	Rab22a	0.403297179065824	-0.0671920923945331	0.048	0.044	1	CA1
5207	Dclk2	0.403334979954614	0.00994243176100662	0.14	0.134	1	CA1
5208	Usp35	0.403637040029581	-0.151768721088021	0.012	0.014	1	CA1
5209	Prkar1a	0.403690091713767	-0.0221035407332857	0.321	0.31	1	CA1
5210	Npc1	0.403753456300978	-0.0250294512306348	0.036	0.033	1	CA1
5211	Cfap97	0.403814397760514	0.145490513159292	0.043	0.039	1	CA1
5212	Sec61b	0.403981550896949	-0.0271643228875595	0.076	0.081	1	CA1
5213	Kmt2d	0.404168041485572	0.154430443600362	0.075	0.07	1	CA1
5214	Ptov1	0.404229284384674	-0.0579680189799463	0.117	0.123	1	CA1
5215	Dync2h1	0.404229563956854	0.163295379716175	0.073	0.069	1	CA1
5216	Nf1	0.404368490877527	0.12518486034879	0.077	0.072	1	CA1
5217	Caprin2	0.404444153252033	-0.291213252061398	0.011	0.013	1	CA1
5218	Wdr47	0.404497311342535	0.072111645975872	0.144	0.138	1	CA1
5219	Acbd4	0.404532663070643	-0.312125565119939	0.037	0.041	1	CA1
5220	Psmd3	0.404757290129308	-0.0352156719386703	0.118	0.124	1	CA1
5221	Tmem242	0.405000461406159	-0.0531337356812698	0.051	0.046	1	CA1
5222	Ciapin1	0.4050158406084	0.293647329797602	0.04	0.036	1	CA1
5223	Adamts20	0.405061774487062	-0.0440087960787658	0.026	0.023	1	CA1
5224	Acaca	0.405192148334768	-0.114075975563927	0.045	0.049	1	CA1
5225	Tyw3	0.405296488852692	-0.38256853205288	0.015	0.017	1	CA1
5226	Ppp1r8	0.405383437094738	0.270162075647936	0.028	0.025	1	CA1
5227	Sec22a	0.405481544758879	0.338046926339327	0.029	0.026	1	CA1
5228	Slc2a8	0.405697075995614	-0.300886170804581	0.01	0.012	1	CA1
5229	Slc12a2	0.405935499980556	-0.349152572064605	0.028	0.031	1	CA1
5230	Rpl36a	0.406147445982077	-0.0857920078064314	0.169	0.176	1	CA1
5231	Zbtb17	0.406201719506181	0.302061844731681	0.03	0.027	1	CA1
5232	Mib2	0.40626486658612	0.0745714368977173	0.05	0.046	1	CA1
5233	Tdrd3	0.406394104305432	0.242349296932962	0.029	0.026	1	CA1
5234	Pkm	0.406563114403568	-0.0192140184663998	0.441	0.428	1	CA1
5235	Fam81a	0.406563635311429	-0.0610387484833111	0.072	0.067	1	CA1
5236	Rbmx2	0.40657343094317	0.540228623398854	0.015	0.013	1	CA1
5237	Tmem132a	0.406606391032263	0.0485246973304359	0.042	0.046	1	CA1
5238	Snhg8	0.406826303826766	-0.0986749091441521	0.055	0.059	1	CA1
5239	Rem2	0.406837583872937	-0.38273957937762	0.021	0.023	1	CA1
5240	Agap1	0.406984887071324	0.11310413213711	0.081	0.076	1	CA1
5241	Xrcc5	0.407031217215775	0.121256861651817	0.018	0.015	1	CA1
5242	Ndufa8	0.407068271530872	0.000603712856733885	0.141	0.133	1	CA1
5243	A430033K04Rik	0.407125114083533	0.260514056431812	0.019	0.016	1	CA1
5244	Rtn4	0.407188720621108	-0.0473104594507139	0.512	0.514	1	CA1
5245	Zfp316	0.407231165732112	0.150488948159785	0.027	0.024	1	CA1
5246	Cyp4x1	0.407262755788164	0.0409842781802756	0.02	0.023	1	CA1
5247	Dpm1	0.407271468199281	0.221188075039898	0.023	0.02	1	CA1
5248	Tor1b	0.407439543360397	-0.100814670054355	0.07	0.065	1	CA1
5249	Fam126a	0.407591423513767	-0.0179068746370794	0.052	0.057	1	CA1
5250	Heca	0.40792026215919	0.0535352879258763	0.075	0.07	1	CA1
5251	Tbl1xr1	0.408056448116098	-0.136260040401108	0.125	0.131	1	CA1
5252	Elac1	0.40807207731758	0.116831100883944	0.024	0.022	1	CA1
5253	Sacm1l	0.40817889571805	0.374875171735516	0.042	0.039	1	CA1
5254	Numbl	0.408607113811728	0.133729700279414	0.122	0.116	1	CA1
5255	Pigg	0.408841509306907	0.189797737440053	0.032	0.029	1	CA1
5256	Sem1	0.408918810093531	-0.0872220501422724	0.129	0.135	1	CA1
5257	Trpv2	0.409047873771463	0.362648022897708	0.03	0.027	1	CA1
5258	Dynlrb1	0.409218441123321	-0.111830546535624	0.357	0.361	1	CA1
5259	Ptpn11	0.409549670806207	0.0435903152733846	0.129	0.122	1	CA1
5260	Camta2	0.409633498929016	-0.0432321466101127	0.369	0.355	1	CA1
5261	Id3	0.409727832174169	-0.232792258296278	0.016	0.019	1	CA1
5262	Zeb1	0.409868465079012	-0.25368967397853	0.104	0.109	1	CA1
5263	Shank1	0.409965756225744	-0.134966555724007	0.167	0.173	1	CA1
5264	Acot2	0.410015275308138	0.140624964995028	0.02	0.017	1	CA1
5265	Ppp1r21	0.41008897850821	0.0617162951308886	0.095	0.089	1	CA1
5266	Bcorl1	0.410193133034465	0.0459104501813847	0.029	0.026	1	CA1
5267	Scnm1	0.410242290288474	-0.0183909175582615	0.037	0.033	1	CA1
5268	Cd276	0.410337833974584	0.470573859402548	0.011	0.009	1	CA1
5269	Armc6	0.410663963820646	0.261559754627802	0.03	0.027	1	CA1
5270	Ncald	0.410741406215761	-0.184239418488628	0.053	0.057	1	CA1
5271	Arrb2	0.41082323454284	-0.347268869224115	0.079	0.083	1	CA1
5272	Ptdss2	0.41102906833377	0.403641040119841	0.037	0.033	1	CA1
5273	Slc16a2	0.411032751624035	-0.0421786107439102	0.03	0.027	1	CA1
5274	Fahd2a	0.411043963095927	0.202274015571637	0.017	0.015	1	CA1
5275	Fbxw7	0.411083830894599	-0.071203255388723	0.299	0.305	1	CA1
5276	Ppil2	0.411084807159572	0.0883137331305894	0.045	0.041	1	CA1
5277	Acadl	0.41115862606519	-0.26835981813988	0.009	0.011	1	CA1
5278	Yipf6	0.411182044504608	-0.329953330166376	0.028	0.032	1	CA1
5279	Zcchc7	0.411463188729794	0.0822032329553286	0.119	0.113	1	CA1
5280	Fads3	0.411503160514742	0.341056384493825	0.014	0.012	1	CA1
5281	Dalrd3	0.411591819683421	0.295258759931839	0.057	0.053	1	CA1
5282	Cd83	0.411748878715135	0.198364519599511	0.012	0.01	1	CA1
5283	Ilf3	0.411786931747239	0.111580003408277	0.107	0.102	1	CA1
5284	Ypel2	0.411865830634974	-0.598738494001111	0.016	0.018	1	CA1
5285	Hp1bp3	0.411868527370962	-0.0205345721291856	0.307	0.296	1	CA1
5286	Nop16	0.411880105958767	-0.038201361756206	0.032	0.036	1	CA1
5287	Pnrc1	0.411915470906873	-0.213745626627247	0.092	0.097	1	CA1
5288	Gm41361	0.412010279894364	-0.175498300793031	0.019	0.022	1	CA1
5289	Timm8b	0.412151915688967	-0.127015116202406	0.243	0.25	1	CA1
5290	Evc	0.412252409428738	0.298578964563066	0.01	0.009	1	CA1
5291	Rasal2	0.412394334556251	0.0576023747410961	0.201	0.193	1	CA1
5292	Dvl3	0.412412381083922	-0.316106224082973	0.021	0.023	1	CA1
5293	Nans	0.412781729074953	0.115423222714792	0.031	0.028	1	CA1
5294	Hsf2	0.412900925065941	0.0108829252081029	0.033	0.029	1	CA1
5295	3110082I17Rik	0.413039406453529	-0.179896299395586	0.02	0.017	1	CA1
5296	Gar1	0.413121590524705	-0.149008917749363	0.081	0.086	1	CA1
5297	Trp53rka	0.413127872326907	-0.127804061750312	0.019	0.022	1	CA1
5298	Rcor3	0.413205942814724	0.247078235469893	0.048	0.044	1	CA1
5299	Akap8	0.413208276576564	-0.0632022372710085	0.093	0.087	1	CA1
5300	Ctsl	0.413579723423729	0.0980738631608168	0.062	0.058	1	CA1
5301	Calm1	0.413593766644756	-0.0247887853706974	0.919	0.915	1	CA1
5302	Ikzf4	0.413596693513717	-0.22519551026453	0.021	0.018	1	CA1
5303	Ythdf1	0.413648905276594	-0.00153282604438665	0.067	0.062	1	CA1
5304	Xrcc1	0.413680299596586	0.0526726798168076	0.024	0.021	1	CA1
5305	Riox2	0.413847296527603	0.0620232644405614	0.016	0.014	1	CA1
5306	Tmem229a	0.413855536559424	-0.079841597760768	0.022	0.019	1	CA1
5307	Tmem240	0.413997003427852	0.223834840993811	0.012	0.01	1	CA1
5308	Tmem175	0.414052879181775	-0.205838676243431	0.048	0.052	1	CA1
5309	Mtch2	0.414282327036643	-0.112414965060911	0.079	0.084	1	CA1
5310	Zfp369	0.414320292475708	-0.265530729965854	0.038	0.042	1	CA1
5311	Surf1	0.414448010312461	-0.104008147873382	0.103	0.097	1	CA1
5312	Ache	0.414584157456902	0.294202558981644	0.019	0.017	1	CA1
5313	Slk	0.414584301070198	0.0192006329621295	0.182	0.174	1	CA1
5314	Mchr1	0.414702389285337	0.054901214858929	0.039	0.035	1	CA1
5315	Zfp112	0.414749866104867	-0.300437599651578	0.014	0.016	1	CA1
5316	Nrde2	0.414854628715547	-0.0798156988702199	0.019	0.016	1	CA1
5317	Ccdc127	0.414865389089594	0.0275384496248368	0.096	0.09	1	CA1
5318	A330009N23Rik	0.414973487406118	0.0519241335128466	0.012	0.01	1	CA1
5319	Pgap1	0.414974500933756	0.025666725463783	0.018	0.016	1	CA1
5320	Dhps	0.415139635532907	-0.359756254605469	0.052	0.056	1	CA1
5321	Pgam2	0.415248228820386	-0.256022997326134	0.014	0.016	1	CA1
5322	Ndufa7	0.415275107885896	-0.0268329958844749	0.134	0.14	1	CA1
5323	Gap43	0.415449251772044	-0.0309133668993136	0.203	0.194	1	CA1
5324	Chchd10	0.415554862106405	-0.192508774850544	0.116	0.121	1	CA1
5325	Pdk2	0.415919414135435	-0.303947263787002	0.022	0.024	1	CA1
5326	Man2a1	0.415921909145357	0.132436026259875	0.055	0.051	1	CA1
5327	Bax	0.415947331021976	0.120006280504261	0.053	0.049	1	CA1
5328	Dynll2	0.416382021379065	0.00184727588600486	0.553	0.535	1	CA1
5329	Mark1	0.416524308125319	0.029765026361277	0.069	0.064	1	CA1
5330	Osbpl9	0.416625180983919	0.0739593302763712	0.043	0.039	1	CA1
5331	Srp9	0.416650767220509	-0.011289687252306	0.107	0.113	1	CA1
5332	Mzt2	0.416810577678689	0.329022936967228	0.022	0.019	1	CA1
5333	Zfp454	0.416910816881656	-0.0563924585439364	0.011	0.009	1	CA1
5334	Ndufb11	0.417200346107403	-0.165783593652769	0.115	0.12	1	CA1
5335	Ube2h	0.417252588906252	0.0826478324297689	0.115	0.11	1	CA1
5336	Herpud2	0.417653715735511	-0.152541732003336	0.058	0.062	1	CA1
5337	Ankib1	0.417682489806785	-0.105142076617933	0.063	0.059	1	CA1
5338	Tgfbrap1	0.417741878139776	-0.00764094986151531	0.05	0.054	1	CA1
5339	Phrf1	0.418213166434256	-0.383299084517348	0.04	0.043	1	CA1
5340	Mex3c	0.41844061826825	0.123530565056755	0.039	0.035	1	CA1
5341	Gys1	0.418460186138512	0.247964299370666	0.015	0.017	1	CA1
5342	Phc3	0.418588873839516	-0.153822528582499	0.072	0.077	1	CA1
5343	9130024F11Rik	0.418603473205889	0.331717067894248	0.025	0.022	1	CA1
5344	Mrpl34	0.418606990111045	0.0592242691363705	0.053	0.049	1	CA1
5345	Cep112	0.418668623609393	-0.0446447187095904	0.024	0.022	1	CA1
5346	Slc6a6	0.418707934982482	-0.0986610015878201	0.113	0.119	1	CA1
5347	Fbl	0.41876860575948	-0.283266193632854	0.033	0.036	1	CA1
5348	Aacs	0.418843506318368	-0.102635700906879	0.037	0.04	1	CA1
5349	Eri3	0.418864987121174	-0.080105693429115	0.064	0.069	1	CA1
5350	Kdm4c	0.419185914815099	0.156761482659349	0.058	0.054	1	CA1
5351	Zfp467	0.419247329605404	0.132474905117782	0.034	0.031	1	CA1
5352	Ddx58	0.419249198318134	0.0208320294720687	0.013	0.011	1	CA1
5353	E130308A19Rik	0.419494863937341	-0.349450288088693	0.025	0.028	1	CA1
5354	Cbx7	0.419563030721015	-0.0915693158009367	0.035	0.039	1	CA1
5355	Pcbp1	0.419661236061689	0.110564601071475	0.184	0.177	1	CA1
5356	Uso1	0.419705284025616	0.110508980261691	0.098	0.093	1	CA1
5357	Slc25a46	0.419868508426918	-0.04329929702135	0.134	0.127	1	CA1
5358	Gmps	0.419888211280133	-0.0472784385373715	0.075	0.07	1	CA1
5359	Myh10	0.42019208508937	0.00509853179819797	0.292	0.282	1	CA1
5360	Nrxn1	0.420382598648731	-0.089441717476296	0.611	0.607	1	CA1
5361	Hint1	0.420420517325872	0.1169724217831	0.134	0.129	1	CA1
5362	Nfkbia	0.420505779176218	0.0245473526534526	0.06	0.055	1	CA1
5363	Grik5	0.420704799633323	0.00393655971308993	0.173	0.165	1	CA1
5364	Tcerg1	0.420836666682071	0.0228723294496273	0.136	0.129	1	CA1
5365	Nedd9	0.420872497309833	0.0339152740601065	0.012	0.014	1	CA1
5366	Acap2	0.421233725227969	0.0702869179467474	0.21	0.204	1	CA1
5367	Zfyve1	0.421305732323974	0.389087070246118	0.038	0.035	1	CA1
5368	Paip2	0.421356085123621	0.0153831478906575	0.142	0.134	1	CA1
5369	Mdm4	0.42140496405635	0.066293374048564	0.097	0.091	1	CA1
5370	Ak3	0.421468708268999	-0.151746130185668	0.031	0.034	1	CA1
5371	Homer2	0.421481035232603	-0.125475552091743	0.215	0.219	1	CA1
5372	8030453O22Rik	0.421622838683589	-0.375031973404238	0.027	0.03	1	CA1
5373	Mtln	0.421681102858621	-0.119516815395957	0.082	0.076	1	CA1
5374	Wrn	0.421773057324899	-0.330480272893412	0.014	0.016	1	CA1
5375	Tacc2	0.421841755904211	-0.122040970577878	0.127	0.133	1	CA1
5376	Taf1b	0.422213350195546	-0.181460614874884	0.041	0.045	1	CA1
5377	Bdp1	0.422397923126363	-0.179785489621242	0.084	0.088	1	CA1
5378	Fbxo33	0.422471547549565	0.17687267849295	0.094	0.089	1	CA1
5379	Erf	0.422498734587494	-0.157134120850111	0.016	0.018	1	CA1
5380	Elp4	0.42251443628282	-0.115526665950386	0.023	0.026	1	CA1
5381	Myd88	0.422529899280092	-0.572205212980867	0.009	0.01	1	CA1
5382	Naa30	0.42256802269685	0.332083983620443	0.061	0.057	1	CA1
5383	Iars	0.422591492802679	0.268998710325407	0.047	0.043	1	CA1
5384	Zfp236	0.422728092939443	0.0331799184078134	0.02	0.022	1	CA1
5385	Nelfa	0.422739246804129	-0.0167782866315147	0.031	0.028	1	CA1
5386	Srp14	0.422801328349147	0.00269966265343191	0.192	0.183	1	CA1
5387	Nhlrc1	0.422866578816305	-0.444422532630737	0.018	0.02	1	CA1
5388	Nhsl2	0.422877232133405	-0.281073077728472	0.084	0.088	1	CA1
5389	Tor1aip2	0.422929408285997	-0.122167028202265	0.068	0.063	1	CA1
5390	Filip1	0.423082946415739	-0.166425264214807	0.017	0.019	1	CA1
5391	Phc1	0.423108326693064	-0.175779871860733	0.032	0.035	1	CA1
5392	Gm36952	0.423388648936197	-0.296636235363537	0.01	0.012	1	CA1
5393	Slc22a15	0.423400098005684	0.0911748607925955	0.011	0.013	1	CA1
5394	Rexo4	0.423452565716863	0.268880058752007	0.06	0.056	1	CA1
5395	Mtrex	0.423533618907018	0.134642013896283	0.061	0.057	1	CA1
5396	Ap4s1	0.423928733749576	0.0144650787664106	0.076	0.07	1	CA1
5397	Nop14	0.424104671537091	-0.219647480321093	0.033	0.03	1	CA1
5398	Zfp943	0.424155054201759	0.235013548482433	0.029	0.026	1	CA1
5399	Sall2	0.424190406870411	-0.220311101756826	0.079	0.084	1	CA1
5400	Khdc4	0.424648264403323	0.225965084006907	0.057	0.053	1	CA1
5401	Katnal1	0.424749780146158	0.0447266660066665	0.09	0.085	1	CA1
5402	Ube4a	0.424905624780959	0.188762961933054	0.04	0.037	1	CA1
5403	Hspa13	0.424907141752246	-0.191356040129991	0.045	0.049	1	CA1
5404	Lhfpl3	0.424950220332185	-0.411492750062916	0.012	0.014	1	CA1
5405	9130019P16Rik	0.425224846514728	0.462194788806674	0.017	0.015	1	CA1
5406	Grhl1	0.425291433869664	-0.209776410879652	0.042	0.046	1	CA1
5407	Lias	0.425347607761831	0.13619249073444	0.045	0.041	1	CA1
5408	Tpd52l2	0.425910114934258	0.0471862893260729	0.064	0.069	1	CA1
5409	Hmbs	0.426091905099436	-0.398209046016487	0.015	0.017	1	CA1
5410	Rnf150	0.426164530421143	-0.104888122239977	0.155	0.162	1	CA1
5411	Mtm1	0.426170153366734	0.113574774313168	0.01	0.012	1	CA1
5412	Ndufb4	0.426675006103826	0.0173341916151807	0.11	0.115	1	CA1
5413	Armcx5	0.426751987587096	0.129147450127615	0.042	0.039	1	CA1
5414	Dars2	0.42681889513926	-0.364391056814462	0.023	0.026	1	CA1
5415	Aip	0.426924268303573	0.210550246246242	0.05	0.046	1	CA1
5416	Fbxl2	0.426992977531176	0.0685244662048191	0.072	0.067	1	CA1
5417	Gm42433	0.427064979095663	-0.151358776776052	0.022	0.025	1	CA1
5418	Dnajc9	0.427104958800912	-0.162829172661535	0.068	0.063	1	CA1
5419	Pank4	0.427215252958066	0.136080060821399	0.017	0.015	1	CA1
5420	Zfyve27	0.427260883238964	0.216626439156099	0.041	0.038	1	CA1
5421	Nr3c2	0.427329134729353	-0.138399006858664	0.242	0.247	1	CA1
5422	Emc1	0.427646720337696	-0.0940768234915506	0.08	0.085	1	CA1
5423	Gabrb2	0.427695472806399	-0.0500630784084795	0.058	0.053	1	CA1
5424	Tceal5	0.427820612879325	-0.0215184844143068	0.241	0.233	1	CA1
5425	Cep57	0.427993384406851	0.527405982237698	0.033	0.03	1	CA1
5426	Rfc5	0.428215357356463	-0.332924568519966	0.009	0.01	1	CA1
5427	Surf6	0.428230809974276	0.156740481799189	0.033	0.029	1	CA1
5428	Man1a2	0.428384716078417	0.0536977176271044	0.147	0.141	1	CA1
5429	Rpl9-ps6	0.428514081973041	-0.264538395868382	0.038	0.041	1	CA1
5430	Tsc22d3	0.428655492116578	-0.13002989439668	0.054	0.058	1	CA1
5431	Scly	0.428973147068817	-0.402946419175637	0.015	0.017	1	CA1
5432	5730480H06Rik	0.429063097379551	0.204933406894379	0.017	0.014	1	CA1
5433	Dleu2	0.429366991292266	-0.181103240863647	0.032	0.036	1	CA1
5434	Gas8	0.429495925084718	-0.232381472420589	0.025	0.028	1	CA1
5435	Efnb1	0.429516957671608	0.498625746372251	0.015	0.013	1	CA1
5436	Zfp180	0.429522695757766	-0.354385000505357	0.033	0.029	1	CA1
5437	Irf2bp2	0.429525170596404	-0.0570118110428958	0.073	0.068	1	CA1
5438	Dnaja4	0.429538729528295	0.172715394863551	0.079	0.074	1	CA1
5439	Oat	0.429711254202862	-0.130961244036689	0.057	0.061	1	CA1
5440	Ddx18	0.429727049696178	-0.125706063989391	0.02	0.018	1	CA1
5441	Asb11	0.429740610586319	-0.0991510311040029	0.012	0.014	1	CA1
5442	Dclre1c	0.42999032809707	0.454767812921438	0.021	0.019	1	CA1
5443	Whamm	0.430065968794604	-0.0394090641867377	0.02	0.022	1	CA1
5444	Sdad1	0.430120566482726	-0.240039026673027	0.033	0.036	1	CA1
5445	Reps2	0.430162106989649	-0.171759616174744	0.195	0.2	1	CA1
5446	Usp27x	0.430172791284033	0.395493753654636	0.027	0.024	1	CA1
5447	Pdcd2l	0.430319381342514	-0.0812981023917434	0.045	0.041	1	CA1
5448	Mga	0.430431309748774	-0.0146107584933628	0.082	0.077	1	CA1
5449	1110004F10Rik	0.430581300214663	0.0535097942219575	0.193	0.185	1	CA1
5450	Imp3	0.430581394435302	-0.101021248722667	0.064	0.068	1	CA1
5451	Lncpint	0.430615535197179	0.0760252729696829	0.156	0.149	1	CA1
5452	Zfp131	0.430639397225128	-0.132811594838172	0.069	0.074	1	CA1
5453	Dynlt3	0.430644182874586	-0.133357392359298	0.143	0.149	1	CA1
5454	Mnat1	0.43096159296665	-0.283975558233888	0.051	0.054	1	CA1
5455	Cyp20a1	0.431089506583799	0.766375056276399	0.012	0.01	1	CA1
5456	D130043K22Rik	0.43116402304409	-0.270859708665798	0.028	0.031	1	CA1
5457	Puf60	0.431221789207815	-0.169336257574331	0.117	0.122	1	CA1
5458	Usp45	0.431373116668523	-0.157375828760963	0.061	0.065	1	CA1
5459	Grk5	0.431467914187818	0.0702650423019606	0.019	0.021	1	CA1
5460	Srrm1	0.431535973112629	0.124288526893115	0.135	0.129	1	CA1
5461	Ifitm10	0.431997089759642	-0.0561920433115546	0.022	0.025	1	CA1
5462	Arl6	0.432217455691595	-0.220936625921235	0.042	0.045	1	CA1
5463	Cd99l2	0.432566049085427	0.114279362757821	0.048	0.045	1	CA1
5464	Trappc12	0.432759827926876	-0.0157493844563698	0.073	0.078	1	CA1
5465	Ptpn2	0.432828045834553	0.0632222078099971	0.044	0.04	1	CA1
5466	Gnpda2	0.432845644603103	-0.170761602548198	0.022	0.025	1	CA1
5467	Cyria	0.432908314022777	-0.0250356734202732	0.304	0.291	1	CA1
5468	Tnik	0.432964873081392	0.129570483266698	0.173	0.167	1	CA1
5469	Gm10501	0.433809337328992	0.41202589157931	0.033	0.03	1	CA1
5470	Rnf32	0.433874513421227	-0.243874343521503	0.018	0.02	1	CA1
5471	Smarca4	0.433931390414498	0.102781414231738	0.139	0.132	1	CA1
5472	Tmem60	0.434009616857945	0.1964317337551	0.046	0.043	1	CA1
5473	Leng9	0.434213313578796	-0.203111733270517	0.013	0.015	1	CA1
5474	Ssna1	0.434361360873536	-0.224846277346804	0.068	0.073	1	CA1
5475	Zfp414	0.434403089172488	0.133292408931471	0.016	0.014	1	CA1
5476	Ubqln4	0.434451379347773	0.128103795084775	0.084	0.079	1	CA1
5477	Sec24d	0.434497036892899	-0.259838526248231	0.013	0.015	1	CA1
5478	C330007P06Rik	0.434515007928471	-0.0547308141707856	0.033	0.036	1	CA1
5479	Ogdhl	0.434606214432053	-0.289302932091494	0.022	0.025	1	CA1
5480	1700123O20Rik	0.434713266146159	0.0902758410390905	0.025	0.028	1	CA1
5481	Cpt1c	0.434904278129454	0.149434479132138	0.11	0.105	1	CA1
5482	D2hgdh	0.43491273619312	0.297249744572228	0.01	0.008	1	CA1
5483	D16Ertd472e	0.434924026782338	0.350581283036068	0.014	0.012	1	CA1
5484	Zfp276	0.435594443591271	-0.540358280909674	0.009	0.011	1	CA1
5485	Zfp950	0.435615371167671	0.0636188217718131	0.073	0.068	1	CA1
5486	Timm21	0.435789195847032	0.426800744574695	0.011	0.009	1	CA1
5487	1810037I17Rik	0.435825648987643	0.0577355391977333	0.099	0.093	1	CA1
5488	BC051226	0.435903845842685	0.308311408559307	0.01	0.008	1	CA1
5489	Gstcd	0.43612499079372	-0.33136183194606	0.009	0.011	1	CA1
5490	Tmem70	0.436241438883994	0.0580837450934044	0.07	0.065	1	CA1
5491	Acad8	0.436306920709689	0.220596586096874	0.032	0.029	1	CA1
5492	Tsr1	0.436362643761302	-0.0153531027488725	0.058	0.053	1	CA1
5493	Nsun4	0.436389411185813	0.267269025133461	0.015	0.013	1	CA1
5494	Apol8	0.436611127184674	-0.289134365656142	0.019	0.022	1	CA1
5495	Cnot11	0.436800772621324	0.0611008236512576	0.017	0.014	1	CA1
5496	Setd4	0.436877471429758	0.0853485970203991	0.013	0.011	1	CA1
5497	Prokr2	0.436896256665051	0.393468044920928	0.01	0.008	1	CA1
5498	Mbd6	0.437051450097171	0.0117399421864706	0.021	0.024	1	CA1
5499	Zc3h15	0.437079999692309	0.00699743442773049	0.178	0.171	1	CA1
5500	Porcn	0.437107082403136	0.17412697026349	0.072	0.068	1	CA1
5501	Car10	0.437114296738748	0.449286029261395	0.011	0.009	1	CA1
5502	Zdhhc7	0.43727760848853	0.344244850075656	0.02	0.018	1	CA1
5503	Zfp809	0.437316086048273	0.135376890661057	0.033	0.029	1	CA1
5504	Gnb5	0.437566166338421	0.0864189979936607	0.15	0.144	1	CA1
5505	Ercc6l2	0.437830922239363	0.0824232374179195	0.021	0.018	1	CA1
5506	Ero1a	0.43787444768688	0.13284431365848	0.028	0.026	1	CA1
5507	Tjp1	0.437894099324807	-0.292416162280238	0.105	0.11	1	CA1
5508	Tmem63b	0.437921097419735	-0.18182187276835	0.072	0.076	1	CA1
5509	Elovl1	0.438052698352741	0.0218753468767563	0.01	0.008	1	CA1
5510	Chchd5	0.438093398505098	-0.0113270174238842	0.011	0.012	1	CA1
5511	1810013L24Rik	0.438118404753287	0.0909708980508529	0.107	0.102	1	CA1
5512	Gpr161	0.438280086019385	0.0512868530489826	0.109	0.103	1	CA1
5513	Tmem74	0.438419574043666	-0.415692889391643	0.015	0.017	1	CA1
5514	Rian	0.438570884986739	-0.0455623434320959	0.127	0.121	1	CA1
5515	Tet2	0.439075445284927	-0.164031644916323	0.065	0.069	1	CA1
5516	Coasy	0.439093717229079	0.077691883206602	0.035	0.032	1	CA1
5517	Rab3gap2	0.439290752103392	-0.044939679671586	0.061	0.066	1	CA1
5518	Prkaca	0.43931087884081	-0.127804900928473	0.098	0.103	1	CA1
5519	Prcp	0.43935748164616	0.446353409276659	0.012	0.01	1	CA1
5520	Sbds	0.439600756337296	-0.0811423793566884	0.077	0.081	1	CA1
5521	Ufc1	0.43966178641447	-0.0112707354214148	0.11	0.104	1	CA1
5522	Gm37965	0.439822565056271	-0.493705870509685	0.008	0.01	1	CA1
5523	Mapk11	0.4398278751229	0.0440970371144802	0.013	0.011	1	CA1
5524	Sf3b6	0.439844981869629	0.0739299237149286	0.084	0.079	1	CA1
5525	Slc26a10	0.440083585084588	0.144590332525343	0.012	0.01	1	CA1
5526	Ilkap	0.440123572790055	-0.396328715803501	0.048	0.052	1	CA1
5527	Kdm2b	0.440158846692114	0.306029222718649	0.031	0.028	1	CA1
5528	Wdr20	0.44039946845746	0.332497014131032	0.037	0.034	1	CA1
5529	Arf3	0.440440124513537	0.0138380414252093	0.645	0.63	1	CA1
5530	Tuba4a	0.440542156543606	-0.00513416304797287	0.401	0.385	1	CA1
5531	Cstf2	0.440749173467364	-0.126282193144051	0.048	0.052	1	CA1
5532	Rubcn	0.440814321401015	-0.0334393269968665	0.053	0.049	1	CA1
5533	Oxnad1	0.440955469678695	-0.10352661937674	0.022	0.025	1	CA1
5534	Gstm4	0.441029654123317	-0.123124292268132	0.016	0.014	1	CA1
5535	Zmat1	0.44127981543486	-0.07084352525382	0.03	0.033	1	CA1
5536	Zfand4	0.44130631032024	-0.0448080088735563	0.012	0.01	1	CA1
5537	Aven	0.441359741148432	-0.0799840028420227	0.011	0.009	1	CA1
5538	Scamp3	0.441509366707773	-0.0242412257520899	0.05	0.046	1	CA1
5539	Fcor	0.441526916790264	-0.560739747262751	0.015	0.018	1	CA1
5540	Lamtor5	0.441545630192956	0.266951765533395	0.06	0.056	1	CA1
5541	Tprn	0.441732412745179	-0.236405198642722	0.01	0.008	1	CA1
5542	Nova1	0.441770065930075	-0.0409461247402447	0.022	0.025	1	CA1
5543	Usp46	0.441874292708454	-0.0911331915333553	0.157	0.162	1	CA1
5544	Psenen	0.441922404164587	0.170020111549249	0.029	0.026	1	CA1
5545	Ctdnep1	0.441923161112605	-0.0748179765238086	0.05	0.046	1	CA1
5546	Prkd2	0.442089041664757	-0.602784858157687	0.008	0.01	1	CA1
5547	Fzd3	0.442170025852246	0.0173933636561676	0.084	0.08	1	CA1
5548	Ptgds	0.442195647430749	-0.213802868006592	0.123	0.128	1	CA1
5549	Txlng	0.44254667224358	-0.30483839308719	0.041	0.045	1	CA1
5550	Rfc1	0.442571153118336	-0.00182338497729884	0.057	0.053	1	CA1
5551	Ier3ip1	0.443139278283987	-0.125165856158445	0.098	0.104	1	CA1
5552	Rnf217	0.443188118975469	-0.392269365850536	0.008	0.01	1	CA1
5553	AI480526	0.443227135449466	-0.135700684973115	0.011	0.013	1	CA1
5554	Plcg1	0.443291154360706	-0.162625285083502	0.082	0.087	1	CA1
5555	Pcyt1b	0.443420563594781	-0.0846390787023217	0.026	0.029	1	CA1
5556	Cpped1	0.4437316013646	0.0501395137761924	0.034	0.038	1	CA1
5557	Trp53bp1	0.444086979870207	-0.116471558701778	0.101	0.106	1	CA1
5558	Ago4	0.444110829624377	-0.53111532362901	0.014	0.016	1	CA1
5559	Pgap4	0.444199581236136	0.151408772677634	0.076	0.072	1	CA1
5560	Epc2	0.444363130840088	-0.0176743255116943	0.118	0.112	1	CA1
5561	Copb1	0.44440256402713	-0.0663593265183461	0.065	0.07	1	CA1
5562	Ggact	0.444428387233913	0.144143244613317	0.02	0.018	1	CA1
5563	Chid1	0.444521921255355	0.116478703248558	0.068	0.064	1	CA1
5564	D630023F18Rik	0.44452813483996	0.365698892471091	0.014	0.016	1	CA1
5565	Rela	0.444584523661278	-0.320193618744757	0.013	0.015	1	CA1
5566	Ubn2	0.444661119535111	-0.185764602418877	0.116	0.121	1	CA1
5567	Ccnt2	0.445216254332387	-0.0659541496675727	0.09	0.084	1	CA1
5568	Xpot	0.445491222262296	0.210918143770278	0.095	0.091	1	CA1
5569	Cog3	0.445551442141872	0.146378857625092	0.055	0.051	1	CA1
5570	Casp8ap2	0.445722359320788	-0.129655600947969	0.036	0.039	1	CA1
5571	Ints8	0.445791298468245	-0.347783074548065	0.029	0.032	1	CA1
5572	Slc25a22	0.445804014884757	-0.130079390949871	0.104	0.109	1	CA1
5573	Rpl23	0.4458405990853	-0.074659094266619	0.289	0.296	1	CA1
5574	Rara	0.445911368808172	-0.0280864330347961	0.028	0.031	1	CA1
5575	Tnpo2	0.445921052730014	0.0386964533415362	0.092	0.088	1	CA1
5576	Mrps24	0.445933165390551	0.0833979944841277	0.049	0.053	1	CA1
5577	Psmd11	0.446152964477758	0.00228276613747787	0.108	0.103	1	CA1
5578	Psme2	0.446154799523444	-0.0667654585218829	0.036	0.039	1	CA1
5579	Acsl1	0.446194675556514	-0.139733034529439	0.028	0.031	1	CA1
5580	Zfp398	0.446203510424706	-0.0415404179487189	0.035	0.038	1	CA1
5581	Dvl2	0.446211328390178	0.0997869103264089	0.028	0.025	1	CA1
5582	Vars2	0.446250233796457	-0.539404529814997	0.012	0.014	1	CA1
5583	Btaf1	0.446339570008326	0.0853864127514181	0.054	0.05	1	CA1
5584	Srsf1	0.446494224291893	0.146988510206353	0.138	0.133	1	CA1
5585	Nol8	0.446587424696102	0.0209914471309532	0.069	0.065	1	CA1
5586	Noa1	0.446587807271865	0.141675339019633	0.024	0.022	1	CA1
5587	Trio	0.446652926880748	0.0342432589883916	0.221	0.213	1	CA1
5588	Myo16	0.447186413482365	0.484321249583036	0.02	0.018	1	CA1
5589	Arsa	0.447437501513166	0.159648357538527	0.029	0.026	1	CA1
5590	Dnttip1	0.447674842150736	-0.170321862676818	0.049	0.053	1	CA1
5591	Atxn1	0.447690294646189	-0.147917199095435	0.186	0.191	1	CA1
5592	Zswim1	0.447767200793265	0.19723236827986	0.03	0.027	1	CA1
5593	Csnk1g1	0.447828519048929	-0.053085401796201	0.056	0.06	1	CA1
5594	Drp2	0.447897891763237	-0.0968842770016978	0.018	0.021	1	CA1
5595	Anks1b	0.447948456016927	0.00931026448197469	0.562	0.547	1	CA1
5596	Ddx60	0.448029567237693	-0.362316031223886	0.011	0.009	1	CA1
5597	Elac2	0.448263832668967	-0.375134659908899	0.028	0.031	1	CA1
5598	Gtf3c2	0.448315734059347	0.0978620683484239	0.051	0.048	1	CA1
5599	Btbd2	0.448552681884549	0.272382614785705	0.042	0.039	1	CA1
5600	Enho	0.4485843792101	-0.27161889543838	0.021	0.023	1	CA1
5601	C1qb	0.448719343112319	-0.321647758385392	0.024	0.026	1	CA1
5602	Keap1	0.449261694086486	0.0788212503312989	0.11	0.105	1	CA1
5603	Ccndbp1	0.449688421779897	0.20854971119489	0.063	0.059	1	CA1
5604	Cdc37	0.449736522050475	-0.257533258346046	0.099	0.103	1	CA1
5605	Hs6st1	0.450128611220495	0.0568760460323641	0.046	0.042	1	CA1
5606	Efcab2	0.45021463274507	-0.0136703570435177	0.018	0.021	1	CA1
5607	Zmym6	0.45022539174957	-0.355400172252975	0.024	0.026	1	CA1
5608	Atp5k	0.450296655795914	-0.0562619123465045	0.281	0.27	1	CA1
5609	Sh2d5	0.450424976313383	-0.00984810247137463	0.092	0.097	1	CA1
5610	Mettl23	0.450449696442523	0.124304325330944	0.03	0.027	1	CA1
5611	Mfsd11	0.450568001635589	-0.0942241791385707	0.026	0.023	1	CA1
5612	Zfp638	0.450631590780624	0.00532611920406145	0.165	0.158	1	CA1
5613	Arfip2	0.450806649104339	-0.0200074846491494	0.03	0.027	1	CA1
5614	Ift46	0.450874912750144	-0.10973261681374	0.03	0.027	1	CA1
5615	Yipf4	0.450887227031198	-0.011251427461165	0.049	0.046	1	CA1
5616	Mau2	0.451041037540939	-0.063625018471103	0.06	0.056	1	CA1
5617	Bud13	0.451061512131562	-0.576491357909892	0.009	0.011	1	CA1
5618	Fam120a	0.451078569761913	0.00953009713919517	0.103	0.098	1	CA1
5619	Oxld1	0.451132207536522	-0.426326057332299	0.009	0.011	1	CA1
5620	Kctd6	0.451180809074233	0.152886804960151	0.039	0.036	1	CA1
5621	Ctdp1	0.451223249683086	-0.119128087555468	0.024	0.022	1	CA1
5622	Glrx5	0.451387561002411	-0.0486036008171635	0.162	0.155	1	CA1
5623	Arhgap26	0.451414377735867	-0.021963208526749	0.101	0.107	1	CA1
5624	Ssr3	0.451430250156434	-0.158943763366031	0.125	0.13	1	CA1
5625	Mindy3	0.451442718403999	-0.0749981506511893	0.153	0.146	1	CA1
5626	Cdc42se1	0.451834983798543	-0.234627164701224	0.09	0.094	1	CA1
5627	Zfp28	0.451857195800414	-0.567441569247527	0.009	0.011	1	CA1
5628	Mt3	0.452113146818236	0.156896844813532	0.029	0.026	1	CA1
5629	Spcs3	0.452262720600411	0.154258608778743	0.056	0.052	1	CA1
5630	Smim10l1	0.452507568709884	0.0378030016066188	0.154	0.148	1	CA1
5631	Tmem43	0.452591090614594	-0.0925341245102822	0.022	0.025	1	CA1
5632	Rsbn1	0.452634246799408	0.0419751143529803	0.029	0.033	1	CA1
5633	Mettl7a1	0.452778353478026	-0.174286651040365	0.082	0.086	1	CA1
5634	Ube2q1	0.452832034531832	0.0779961107367225	0.159	0.153	1	CA1
5635	Plekhb1	0.45286946329592	-0.254824547820106	0.033	0.036	1	CA1
5636	Ubr4	0.45300497880531	0.199232267918696	0.059	0.055	1	CA1
5637	Klhl13	0.453008706141417	-0.12804321947909	0.081	0.086	1	CA1
5638	Epdr1	0.453149628664248	-0.101501142210556	0.109	0.115	1	CA1
5639	Nap1l4	0.453180673655597	-0.0383911493242102	0.097	0.103	1	CA1
5640	H2az1	0.453213889125446	-0.0346780853429168	0.098	0.093	1	CA1
5641	Gm16286	0.453419280111954	0.0508381519717819	0.061	0.065	1	CA1
5642	Nck2	0.453676017436072	0.0546219674608257	0.103	0.098	1	CA1
5643	Cope	0.454014269752503	0.189873981377415	0.081	0.076	1	CA1
5644	Ccnd3	0.454134987274815	-0.0640272206900137	0.034	0.037	1	CA1
5645	Zdhhc13	0.454135819305604	0.0813048068490132	0.022	0.02	1	CA1
5646	Hnrnpr	0.454360468268444	0.0832643177088614	0.194	0.187	1	CA1
5647	Ppm1h	0.454435725963823	0.141316946863177	0.067	0.063	1	CA1
5648	Wiz	0.45448625145877	0.212427674565757	0.017	0.015	1	CA1
5649	Lrrc57	0.454582548329142	0.294102110893327	0.025	0.022	1	CA1
5650	Cntnap5b	0.454692773757005	0.304772994747	0.024	0.021	1	CA1
5651	Mbd1	0.454781534950885	0.179494355763687	0.038	0.035	1	CA1
5652	Cdk19	0.454850607684925	-0.0521271594593744	0.043	0.04	1	CA1
5653	E430018J23Rik	0.454941295218228	-0.274097633357443	0.009	0.011	1	CA1
5654	Cbarp	0.45504169354815	-0.116465848934615	0.184	0.19	1	CA1
5655	Slc35b2	0.455051068168063	0.0819212261721527	0.033	0.03	1	CA1
5656	Htt	0.45505575561178	0.0404307147508324	0.093	0.088	1	CA1
5657	Sarm1	0.455439463580552	-0.0243147048965549	0.01	0.012	1	CA1
5658	Dnajc19	0.455447454636471	-0.241367820874856	0.064	0.068	1	CA1
5659	Nosip	0.45553923547273	-0.223526934491656	0.026	0.028	1	CA1
5660	Stard3nl	0.455590043515328	-0.0247904263848533	0.053	0.049	1	CA1
5661	Polr2j	0.455707837393177	-0.139784838110308	0.053	0.057	1	CA1
5662	Il10	0.455793079022965	-0.629877980371726	0.01	0.012	1	CA1
5663	Wdr41	0.455803598928023	0.168806933179105	0.038	0.035	1	CA1
5664	Mrpl2	0.45594962661239	-0.180781458864832	0.077	0.081	1	CA1
5665	Bzw1	0.456019757161684	-0.0314787067387051	0.154	0.16	1	CA1
5666	Pacsin2	0.456074837203505	-0.0509964356445447	0.031	0.028	1	CA1
5667	Psd3	0.456123166132805	-0.203754147481652	0.235	0.237	1	CA1
5668	Tmed10	0.456160356455518	0.206608178755129	0.083	0.078	1	CA1
5669	Kcnj11	0.456419156837531	-0.16783409006377	0.025	0.027	1	CA1
5670	3110056K07Rik	0.456471409342244	-0.11766363860194	0.015	0.017	1	CA1
5671	Exosc10	0.456566799263327	-0.251825143038121	0.041	0.044	1	CA1
5672	Taf9b	0.456714646063393	-0.15123680079342	0.035	0.032	1	CA1
5673	Tle3	0.456771488563974	-0.187241111510852	0.027	0.03	1	CA1
5674	Med29	0.456808110870355	-0.514900521828303	0.009	0.011	1	CA1
5675	Tyro3	0.456817943628524	0.0929014828014562	0.105	0.1	1	CA1
5676	4930466K18Rik	0.456827446718838	-0.826430132971573	0.008	0.01	1	CA1
5677	Baz2b	0.45689622000482	-0.224662694710785	0.076	0.08	1	CA1
5678	Sfxn1	0.456955118151586	-0.0923523446479385	0.056	0.06	1	CA1
5679	Tctn2	0.457111167937941	0.349356472527081	0.014	0.012	1	CA1
5680	Inafm1	0.457146341578405	-0.000957343909858688	0.039	0.036	1	CA1
5681	Dlg4	0.457150737625124	0.028279503405829	0.191	0.185	1	CA1
5682	Ip6k1	0.457169683474851	-0.200588743277589	0.156	0.16	1	CA1
5683	Nek4	0.457359879013917	-0.282973159193775	0.028	0.031	1	CA1
5684	Ep400	0.457361714541462	0.0474794767301616	0.094	0.088	1	CA1
5685	Sv2b	0.457537135005495	0.0360388347268259	0.23	0.221	1	CA1
5686	Stt3a	0.457589523045796	0.063044866217187	0.039	0.035	1	CA1
5687	Hps1	0.457710035996283	1.10677643311738	0.011	0.009	1	CA1
5688	Akt1	0.457934756269309	0.167289698621185	0.045	0.042	1	CA1
5689	Tut4	0.45818646943321	0.133275340832961	0.072	0.068	1	CA1
5690	Gm16536	0.458228365130296	0.0620181448219888	0.014	0.016	1	CA1
5691	Scn1b	0.458348228842132	0.0391539190823122	0.112	0.107	1	CA1
5692	Cct7	0.458464347762665	-0.0324620046713949	0.191	0.182	1	CA1
5693	Pcgf2	0.458513882886898	0.324738433737538	0.015	0.013	1	CA1
5694	Mapk14	0.458563750553773	0.0192719743402616	0.079	0.074	1	CA1
5695	Gtdc1	0.45864417558384	0.109481451651219	0.084	0.079	1	CA1
5696	Otud4	0.458713366452707	-0.06907733011679	0.046	0.042	1	CA1
5697	Wdr73	0.458770779003341	-0.0721756826954929	0.052	0.056	1	CA1
5698	Dpysl3	0.458997556724955	0.219266676089855	0.045	0.042	1	CA1
5699	Scrn3	0.459178894410597	0.252013067431816	0.052	0.049	1	CA1
5700	Cdk13	0.459189362971568	0.161010282316609	0.099	0.095	1	CA1
5701	Irs2	0.45921245936301	-0.12090322662222	0.067	0.071	1	CA1
5702	Tenm3	0.459219857968436	-0.00797139214842968	0.28	0.288	1	CA1
5703	Dync2i1	0.459529746954313	0.254840014903476	0.046	0.043	1	CA1
5704	Pcdhb5	0.459555358487993	0.260554067170293	0.014	0.012	1	CA1
5705	Arfgap3	0.459669686226562	-0.260878500555662	0.043	0.046	1	CA1
5706	Aff4	0.459831370527493	-0.00879872198990039	0.176	0.183	1	CA1
5707	Isoc2a	0.459834274183937	0.23258746579522	0.014	0.012	1	CA1
5708	Sgk3	0.459904434164855	0.458763893968585	0.013	0.011	1	CA1
5709	Xpnpep1	0.460004244656052	-0.163088496307262	0.074	0.077	1	CA1
5710	Nt5dc3	0.460008046352884	-0.0522958692328397	0.222	0.212	1	CA1
5711	Sptssa	0.460080170113973	0.162381440162215	0.036	0.033	1	CA1
5712	Cul1	0.460189288865201	-0.0558201505419503	0.114	0.12	1	CA1
5713	Nagk	0.460561979593762	-0.233694281558367	0.08	0.084	1	CA1
5714	Mplkip	0.460594376035369	0.0140465256261604	0.022	0.02	1	CA1
5715	Rtn4ip1	0.460755316313449	-0.545789338324446	0.014	0.016	1	CA1
5716	Rab1b	0.460903491979274	-0.00437913865988726	0.028	0.031	1	CA1
5717	Sec61g	0.46099675133917	0.443462521953622	0.013	0.011	1	CA1
5718	Jph1	0.461013894259032	-0.0818351976153948	0.097	0.092	1	CA1
5719	Gnai2	0.461176313959179	0.0128708427999494	0.077	0.072	1	CA1
5720	Panx2	0.461196115350611	0.016298052805785	0.036	0.039	1	CA1
5721	Thpo	0.461254887569554	-0.068774564860385	0.019	0.021	1	CA1
5722	Calb2	0.461303504646884	0.0294881118097381	0.008	0.01	1	CA1
5723	Slc27a4	0.461336343406234	0.125623596849247	0.061	0.057	1	CA1
5724	Slc38a7	0.461406328284257	-0.316543598754081	0.023	0.025	1	CA1
5725	Gnaz	0.46146612104427	0.0821238795360862	0.131	0.126	1	CA1
5726	Upf2	0.461466708390706	-0.0796673548815283	0.125	0.118	1	CA1
5727	Chmp6	0.461658286525474	0.0540643302990964	0.036	0.033	1	CA1
5728	Ktn1	0.46178135278562	-0.0666425867088352	0.153	0.159	1	CA1
5729	Cpsf1	0.46202301743266	-0.449596661168568	0.029	0.032	1	CA1
5730	Ubr7	0.462049681104991	0.0962240407749124	0.044	0.04	1	CA1
5731	Lyrm1	0.462109079832603	0.219539749680299	0.031	0.028	1	CA1
5732	Golga7b	0.462269003126308	-0.0352588324817285	0.083	0.078	1	CA1
5733	Rab30	0.462362301322832	-0.112235492345849	0.068	0.073	1	CA1
5734	Frg2f1	0.462369516959556	0.413310062832229	0.012	0.01	1	CA1
5735	Furin	0.462455324818302	-0.438062244421562	0.014	0.016	1	CA1
5736	Zfp938	0.462491913330997	-0.110312305099193	0.032	0.035	1	CA1
5737	Yipf3	0.462696447036615	0.085029329634013	0.038	0.035	1	CA1
5738	Zhx2	0.46280186788413	0.113053193016495	0.024	0.022	1	CA1
5739	Utp23	0.462940374840748	-0.275813917574457	0.026	0.024	1	CA1
5740	Zfhx4	0.463015676153449	-0.0453773668421094	0.065	0.061	1	CA1
5741	Dtymk	0.463055258421272	0.00113442635975947	0.033	0.036	1	CA1
5742	Stxbp5	0.463282317144098	0.0277902606901732	0.148	0.142	1	CA1
5743	Tpgs2	0.463330033053258	0.0271232463196203	0.066	0.062	1	CA1
5744	Gatb	0.463341399052562	0.197452140210696	0.022	0.02	1	CA1
5745	Vopp1	0.463348655049481	-0.130466163279842	0.085	0.089	1	CA1
5746	Plekhg5	0.463504720681327	0.117744528043161	0.121	0.116	1	CA1
5747	Mlip	0.463620585603261	0.0734388200069305	0.048	0.044	1	CA1
5748	Susd1	0.46365948256138	0.153926747188996	0.014	0.016	1	CA1
5749	Gm37401	0.463779558252379	0.0162796532811158	0.008	0.01	1	CA1
5750	Commd10	0.463808155145784	0.124642150099865	0.074	0.07	1	CA1
5751	Epb41l1	0.463959204210684	0.12062130906764	0.127	0.122	1	CA1
5752	Arl8a	0.464050709369612	-0.0426135719365769	0.152	0.158	1	CA1
5753	AI597479	0.464129177860541	-0.154635057376798	0.037	0.041	1	CA1
5754	Mansc1	0.464264373938261	0.353210818762201	0.009	0.011	1	CA1
5755	Nxph1	0.464278627255902	-0.0828695599623916	0.014	0.012	1	CA1
5756	Pibf1	0.464319534813454	0.0176349971859042	0.03	0.027	1	CA1
5757	Sel1l	0.464373703915736	-0.11013839411171	0.241	0.245	1	CA1
5758	4632404H12Rik	0.464550698790596	0.183981855673305	0.035	0.032	1	CA1
5759	Snrpf	0.464596733903119	-0.26300879490719	0.062	0.066	1	CA1
5760	Atp1a1	0.464608147911073	0.00419112261996823	0.261	0.252	1	CA1
5761	Rnf19a	0.464631517006469	0.0433800675017059	0.084	0.079	1	CA1
5762	Proser1	0.464679657858454	0.0415400404148114	0.022	0.024	1	CA1
5763	Dgkq	0.464733632531377	0.345542091471585	0.018	0.016	1	CA1
5764	Smc4	0.464887580240975	0.278462939049092	0.011	0.01	1	CA1
5765	B230216N24Rik	0.464929592597456	0.079470570651774	0.01	0.009	1	CA1
5766	Dnajc18	0.464999915297541	0.135875066050657	0.075	0.07	1	CA1
5767	1700037H04Rik	0.465020400400752	-0.0882395878433844	0.024	0.022	1	CA1
5768	BC003965	0.465081392866605	0.120401870507543	0.055	0.051	1	CA1
5769	Chd8	0.465172627436326	0.0122854980697141	0.108	0.103	1	CA1
5770	Zc3hc1	0.465246117610102	-0.160191048825205	0.026	0.024	1	CA1
5771	Ttll5	0.465399659494607	-0.277776280495313	0.032	0.035	1	CA1
5772	Mthfd1l	0.465530517149918	-0.0419737288754272	0.026	0.024	1	CA1
5773	Slc31a2	0.465631594633024	0.110532937341928	0.022	0.02	1	CA1
5774	Gtf2f1	0.465650665207496	0.0282863694098107	0.092	0.087	1	CA1
5775	Tbc1d22b	0.465667062920453	-0.141487989519043	0.026	0.024	1	CA1
5776	Ndufv2	0.465772663827751	-0.05264270762887	0.263	0.254	1	CA1
5777	Pick1	0.465875412243892	-0.141354461690946	0.051	0.055	1	CA1
5778	Epor	0.465921875992664	0.187493240780265	0.013	0.011	1	CA1
5779	Gad1	0.466176178066421	-0.129740802697979	0.033	0.036	1	CA1
5780	Smg5	0.466199175525939	0.0426294615333909	0.049	0.046	1	CA1
5781	Tap1	0.466203653749235	0.0380076819147672	0.01	0.009	1	CA1
5782	Mettl18	0.466333243622048	0.115426910305777	0.016	0.018	1	CA1
5783	Tra2b	0.466431393825772	0.0616177346400452	0.101	0.097	1	CA1
5784	Zdhhc9	0.466456996151173	0.0497996525962319	0.013	0.012	1	CA1
5785	Exosc8	0.466592810026654	0.252599218635603	0.025	0.023	1	CA1
5786	P3h2	0.46662788721752	0.347782334974186	0.012	0.01	1	CA1
5787	Pdia6	0.466660225595473	0.0962541938992889	0.119	0.114	1	CA1
5788	Ndufaf5	0.466735910221747	0.00528890752476285	0.068	0.063	1	CA1
5789	Gm45194	0.466745162041997	-0.00734659519357406	0.013	0.012	1	CA1
5790	Tspan12	0.46695212861884	0.390265956317501	0.011	0.01	1	CA1
5791	Eno1	0.467021934830657	0.225903316325102	0.099	0.095	1	CA1
5792	Ifit1	0.467128043525971	0.0127067867411115	0.02	0.018	1	CA1
5793	Mlc1	0.467159258242499	-0.143274735136113	0.049	0.052	1	CA1
5794	Phf3	0.467173353715846	0.0680514431782437	0.158	0.151	1	CA1
5795	Vegfb	0.467186028119513	0.0248129739469105	0.028	0.025	1	CA1
5796	App	0.467319224491139	-0.0357738141784596	0.651	0.653	1	CA1
5797	Ndufaf6	0.467457558609638	0.476605547161192	0.02	0.018	1	CA1
5798	Fam3c	0.467464294114319	0.174552846278677	0.074	0.069	1	CA1
5799	Clip1	0.467878614170137	-0.0524912500959072	0.219	0.226	1	CA1
5800	Mrpl54	0.467930422546287	0.255562030576502	0.019	0.017	1	CA1
5801	Atg16l1	0.467931120591453	0.063831338493811	0.065	0.061	1	CA1
5802	Magohb	0.468454717840572	-0.325275236653924	0.015	0.017	1	CA1
5803	Nab2	0.468564308855064	0.147581834353416	0.059	0.055	1	CA1
5804	Tango2	0.46863056917292	-0.213532142868798	0.064	0.068	1	CA1
5805	Nit2	0.468847248011335	-0.460215215464203	0.009	0.011	1	CA1
5806	Pdxp	0.468865357395589	-2.8110259003622e-05	0.152	0.146	1	CA1
5807	Tada2a	0.468944758185941	-0.0363568978441944	0.044	0.04	1	CA1
5808	Sidt1	0.468963731487204	-0.0695316073826735	0.097	0.102	1	CA1
5809	Sco2	0.469178486371559	-0.25282664777775	0.022	0.019	1	CA1
5810	Naa60	0.469235525732378	0.189669454937171	0.025	0.023	1	CA1
5811	Zfp994	0.469239343335363	-0.123241563533142	0.012	0.014	1	CA1
5812	Top1mt	0.469317647768021	-0.286610985297003	0.022	0.024	1	CA1
5813	Pcyt1a	0.46945888736161	-0.111741296676895	0.026	0.023	1	CA1
5814	Cnih3	0.469459935158552	-0.168429179668028	0.047	0.05	1	CA1
5815	Prkcd	0.469480326755356	-0.431776655564112	0.011	0.009	1	CA1
5816	Eif2b2	0.470017646152789	-0.112733373062801	0.06	0.064	1	CA1
5817	Gsto1	0.470164471878428	-0.193685325343865	0.04	0.043	1	CA1
5818	Prdm16	0.470253148911036	-0.161534555533257	0.022	0.025	1	CA1
5819	Upf3b	0.47031893885648	-0.0531682348969655	0.073	0.068	1	CA1
5820	Tet1	0.47047537770553	-0.589748227756463	0.011	0.013	1	CA1
5821	Fam149b	0.470509256662644	-0.158468839774871	0.05	0.053	1	CA1
5822	Dram1	0.470540486890962	-0.119958459106973	0.017	0.019	1	CA1
5823	Dmac2	0.47070706796641	-0.140076942057932	0.044	0.048	1	CA1
5824	Rtn1	0.470916029888752	0.026345051015606	0.613	0.59	1	CA1
5825	Dnajb14	0.471217473726461	0.0614685249967385	0.19	0.183	1	CA1
5826	Mthfd1	0.47133895247476	0.013317856253094	0.051	0.047	1	CA1
5827	Ddx3y	0.47138985005828	0.0902774783475312	0.124	0.119	1	CA1
5828	Cuedc2	0.47146715292135	0.00474750949565028	0.119	0.113	1	CA1
5829	Rogdi	0.471576104385373	0.118903697197598	0.175	0.17	1	CA1
5830	Rnf4	0.471895695688315	0.135101666837227	0.064	0.06	1	CA1
5831	Focad	0.472014430745059	0.0198505655735493	0.103	0.098	1	CA1
5832	Rnf114	0.47203408525274	-0.0622725843128046	0.075	0.071	1	CA1
5833	Rabggtb	0.472034734291776	-0.130991228265678	0.069	0.073	1	CA1
5834	Nwd1	0.472194597208822	0.155210984122029	0.018	0.015	1	CA1
5835	Vps52	0.472238068358395	-0.0441606704539608	0.044	0.048	1	CA1
5836	Tnpo3	0.472297587994604	-0.116177042509147	0.114	0.118	1	CA1
5837	Chaserr	0.47231898764956	-0.0562017541998743	0.024	0.022	1	CA1
5838	Unc80	0.472426759169943	0.0381672978818319	0.217	0.209	1	CA1
5839	Osbp2	0.472483138614567	-0.0356898216588655	0.101	0.095	1	CA1
5840	Ybx3	0.472505822143811	-0.11330573324845	0.088	0.083	1	CA1
5841	Klc1	0.472719864924005	0.00155991287049373	0.431	0.421	1	CA1
5842	Atp8b2	0.472784365226008	0.0333997244144189	0.044	0.047	1	CA1
5843	Kctd20	0.472854364814857	-0.0323376824757811	0.042	0.045	1	CA1
5844	Zfp61	0.472944163993079	0.147867405580222	0.025	0.022	1	CA1
5845	Gstm7	0.473305283034319	0.23096772951128	0.021	0.019	1	CA1
5846	Bod1l	0.47342750498313	0.00608837067865065	0.174	0.166	1	CA1
5847	1810058I24Rik	0.473599454083642	-0.327575153232242	0.011	0.013	1	CA1
5848	Chrd	0.473628559226779	0.059122694511025	0.063	0.06	1	CA1
5849	Aamp	0.473654693231647	0.0294659301680283	0.081	0.077	1	CA1
5850	Adamts10	0.47408495618576	-0.284279173672586	0.011	0.013	1	CA1
5851	Pdzd11	0.474379961906097	-0.165034393571289	0.031	0.034	1	CA1
5852	Prrc2a	0.474447829856618	0.012345705916061	0.038	0.035	1	CA1
5853	Map11	0.474857269112591	-0.116762109036979	0.079	0.083	1	CA1
5854	Pih1d1	0.474925253760125	-0.0453479921640887	0.027	0.025	1	CA1
5855	Pcca	0.474938977283838	-0.113273727672412	0.064	0.068	1	CA1
5856	Pik3c2a	0.475111868269564	-0.0590399027885415	0.044	0.041	1	CA1
5857	Sfxn2	0.475221728869623	0.0432764839919075	0.018	0.016	1	CA1
5858	Gtf2h5	0.475277213283648	-0.111718030080395	0.116	0.122	1	CA1
5859	Mob1b	0.475288204376988	0.0937779393074814	0.032	0.029	1	CA1
5860	Dnal1	0.475445551314436	0.0782534486128774	0.095	0.091	1	CA1
5861	Selenok	0.475477793690633	0.0737839341061355	0.203	0.197	1	CA1
5862	Pls3	0.47598032550805	-0.0975804652406729	0.322	0.326	1	CA1
5863	Clk4	0.476130028644596	-0.170326206862034	0.046	0.05	1	CA1
5864	Arpc3	0.476223237933023	0.0384298091404771	0.145	0.139	1	CA1
5865	Tspan33	0.476872700089712	0.378137628857622	0.016	0.014	1	CA1
5866	Entpd6	0.476927314075013	-0.00893570153190648	0.063	0.067	1	CA1
5867	Ppp1r3c	0.477156904420632	-0.237509983098385	0.013	0.015	1	CA1
5868	Ppia	0.477205404942438	0.0462839998472167	0.259	0.251	1	CA1
5869	Gtf2e2	0.477625460990333	-0.244322471677245	0.031	0.033	1	CA1
5870	Cycs	0.477681486377538	-0.0257032312747666	0.113	0.107	1	CA1
5871	Las1l	0.477747751453958	0.084985406525347	0.053	0.057	1	CA1
5872	Zfp513	0.477762445475414	0.226477709971034	0.03	0.027	1	CA1
5873	Nars2	0.477816970271409	0.261972286423441	0.02	0.018	1	CA1
5874	9930021J03Rik	0.478334058826148	0.0712595168668867	0.101	0.096	1	CA1
5875	Usp15	0.47873223644896	0.0307542515010255	0.083	0.088	1	CA1
5876	Ehmt2	0.478752188679264	-0.195855049120539	0.076	0.08	1	CA1
5877	Armh3	0.479033855568606	0.084394301427406	0.038	0.035	1	CA1
5878	Igbp1	0.479928525279625	-0.216032035423465	0.046	0.049	1	CA1
5879	Sec11c	0.480169193494128	0.059330395028366	0.115	0.109	1	CA1
5880	Ppp2r1b	0.480335918849426	-0.0889924428036566	0.024	0.027	1	CA1
5881	Epc1	0.480370507285086	-0.0208753597589315	0.061	0.057	1	CA1
5882	Helq	0.480494913789106	-0.205883013089191	0.02	0.017	1	CA1
5883	Map2k6	0.480498075412019	-0.142488567051528	0.062	0.058	1	CA1
5884	Usp13	0.480514595961992	0.0791522494155021	0.025	0.023	1	CA1
5885	Agfg2	0.48056424841142	-0.204875588513407	0.118	0.123	1	CA1
5886	Iqgap1	0.4806466678313	0.287919384153677	0.023	0.021	1	CA1
5887	Xpo4	0.480762264226349	0.0190267071163106	0.025	0.022	1	CA1
5888	Ppat	0.480881470049359	0.0217466210931594	0.016	0.014	1	CA1
5889	Dcun1d5	0.480915873015102	0.130270469606205	0.085	0.08	1	CA1
5890	Csrp1	0.480963026914446	-0.411973204431722	0.018	0.021	1	CA1
5891	Tex2	0.481318254166573	-0.0244472001880497	0.131	0.125	1	CA1
5892	Lap3	0.481483098695492	-0.315135658230969	0.019	0.022	1	CA1
5893	Glp2r	0.481718096070042	0.0624956744609242	0.021	0.019	1	CA1
5894	Dcp1b	0.481790861810512	-0.445184946652681	0.018	0.02	1	CA1
5895	Tbrg1	0.481825444321447	0.00503016579006821	0.068	0.064	1	CA1
5896	Bves	0.481837682096686	-0.221550979706644	0.01	0.012	1	CA1
5897	E2f4	0.481864371087605	-0.0883719630468205	0.018	0.015	1	CA1
5898	Naa25	0.482140873299712	-0.0576868486406267	0.066	0.062	1	CA1
5899	Pdlim7	0.482180701612825	0.0961486856616025	0.056	0.052	1	CA1
5900	Mydgf	0.482199305574384	-0.154276673009328	0.045	0.048	1	CA1
5901	Prdx2	0.482303188217	-0.162961578251199	0.144	0.149	1	CA1
5902	Safb	0.482407887573617	-0.0863587068592114	0.171	0.163	1	CA1
5903	Txnl4b	0.482452701034358	0.63124062179886	0.013	0.011	1	CA1
5904	Smim12	0.482648156226117	0.0755234306276745	0.082	0.078	1	CA1
5905	Ift52	0.482663112974873	-0.316127228339955	0.035	0.038	1	CA1
5906	Pcdhb17	0.482811068466664	0.402380551018391	0.014	0.012	1	CA1
5907	Atp5l	0.482862304939897	0.595571445890648	0.021	0.019	1	CA1
5908	2810455O05Rik	0.482940667006358	0.194304200709195	0.03	0.027	1	CA1
5909	Nckap1	0.483172892798827	-0.00939662538526465	0.485	0.473	1	CA1
5910	Polr2d	0.483205444542643	0.459438989419487	0.014	0.012	1	CA1
5911	Septin9	0.483236065707767	-0.000589680628253209	0.092	0.087	1	CA1
5912	Stoml1	0.483420274903427	-0.0452124905581778	0.085	0.08	1	CA1
5913	Abcf2	0.483468118038674	0.273429450795679	0.027	0.03	1	CA1
5914	Cd81	0.483643654132008	-0.0861676349861463	0.151	0.156	1	CA1
5915	Kdm7a	0.483665863706933	-0.0155828424677581	0.169	0.162	1	CA1
5916	Pag1	0.483775566335704	-0.0879520469360102	0.023	0.026	1	CA1
5917	Taf6l	0.483795368138542	0.0296302863318929	0.01	0.012	1	CA1
5918	Emd	0.483843394154766	0.167399060498761	0.057	0.053	1	CA1
5919	Sav1	0.483976070051207	0.418586598431035	0.019	0.017	1	CA1
5920	Rab2b	0.484005868484958	-0.138444404316618	0.035	0.038	1	CA1
5921	Gne	0.484120262786452	0.00528580728446193	0.044	0.047	1	CA1
5922	Cck	0.484146360601279	-0.0507778092700595	0.498	0.503	1	CA1
5923	Ecd	0.484309176306523	0.0182463245046203	0.038	0.041	1	CA1
5924	Ets2	0.48436065884359	0.201487931731903	0.054	0.05	1	CA1
5925	Arl5b	0.484368787394273	0.03787756814381	0.063	0.059	1	CA1
5926	Tbp	0.484834414181284	0.385435201314194	0.023	0.02	1	CA1
5927	Phip	0.48493595944254	0.0204577790636335	0.105	0.1	1	CA1
5928	Ggcx	0.485140602599883	-0.171177111690123	0.014	0.016	1	CA1
5929	Scyl1	0.485144785923824	0.241120991035708	0.038	0.035	1	CA1
5930	Rbm15	0.48518539631826	-0.374030715835491	0.022	0.025	1	CA1
5931	Itga4	0.485238349489122	0.567537702398617	0.013	0.011	1	CA1
5932	Ndufa4	0.485244102745086	-0.0902735702468154	0.362	0.346	1	CA1
5933	Lsm10	0.485418755167685	0.349274323755363	0.018	0.016	1	CA1
5934	Ugcg	0.485490494202003	-0.0252806781814366	0.068	0.072	1	CA1
5935	Krtcap2	0.48552335563864	-0.101701933571657	0.039	0.036	1	CA1
5936	Khdrbs1	0.485527454679252	-0.162455189616169	0.155	0.16	1	CA1
5937	Zswim8	0.485540019117244	-0.0574869570262004	0.068	0.072	1	CA1
5938	Med1	0.486046585341482	0.0254521688489654	0.111	0.106	1	CA1
5939	Nudt10	0.48610550828543	-0.235396471027819	0.042	0.045	1	CA1
5940	Rangap1	0.486435111223042	0.0654667102942661	0.181	0.176	1	CA1
5941	Mphosph10	0.486669605272939	0.0900643568242034	0.035	0.033	1	CA1
5942	Bap1	0.486740400819411	0.0745652751043414	0.067	0.063	1	CA1
5943	Snrpa	0.486765526064782	-0.0522482499687902	0.033	0.036	1	CA1
5944	Nbdy	0.486966671417246	-0.132151229305994	0.031	0.033	1	CA1
5945	Tmem18	0.487362867337751	-0.296109832721425	0.015	0.017	1	CA1
5946	Mrpl35	0.487513373235105	-0.0826659894494215	0.028	0.026	1	CA1
5947	Poc1b	0.487555102439064	0.0213174794660764	0.014	0.012	1	CA1
5948	Cnot2	0.487647348905388	0.0439996870643561	0.077	0.072	1	CA1
5949	C1qc	0.487663597721178	-0.0712514799889654	0.032	0.029	1	CA1
5950	Fggy	0.487689379278501	0.209160435658506	0.014	0.012	1	CA1
5951	Pbdc1	0.487798778576399	-0.0659599101894874	0.042	0.045	1	CA1
5952	Trim28	0.487809351418783	0.0467151676411787	0.096	0.091	1	CA1
5953	Shisa5	0.487830008220021	-0.0566692977048017	0.117	0.111	1	CA1
5954	Aak1	0.487863006835098	0.0235148028237027	0.281	0.273	1	CA1
5955	Hibch	0.487888007975333	-0.280506141899685	0.018	0.02	1	CA1
5956	2900092N22Rik	0.487902618400804	0.020486004836306	0.01	0.012	1	CA1
5957	Atp6ap2	0.487991047091331	-0.122582187697734	0.189	0.194	1	CA1
5958	Rint1	0.48833583465322	-0.172325057491482	0.018	0.021	1	CA1
5959	Fra10ac1	0.488343633970659	-0.205488337400054	0.03	0.033	1	CA1
5960	Gtf2e1	0.488422635481918	0.478518022833645	0.018	0.016	1	CA1
5961	Dda1	0.488426972620005	0.0540820297483472	0.088	0.083	1	CA1
5962	Gtf2ird1	0.488646565177204	-0.335497561772903	0.019	0.022	1	CA1
5963	Asb1	0.488954826675407	0.178096454827735	0.023	0.02	1	CA1
5964	E130311K13Rik	0.488968586070774	0.221361857029248	0.033	0.031	1	CA1
5965	Ptprt	0.489014964623509	0.342567950870001	0.014	0.012	1	CA1
5966	Serf2	0.489036550550164	-0.100180823954877	0.068	0.072	1	CA1
5967	Pdha1	0.48904040093641	-0.0270715434943354	0.254	0.245	1	CA1
5968	Sema3c	0.489041997575448	0.466615938221237	0.012	0.011	1	CA1
5969	Kat6a	0.489126619147027	-0.0535959378961139	0.074	0.07	1	CA1
5970	Atp11c	0.489427260758827	-0.0513412562839046	0.009	0.01	1	CA1
5971	Ccdc120	0.489541127329165	-0.136219935627801	0.009	0.01	1	CA1
5972	Uba6	0.48982103702546	0.154167247288993	0.025	0.022	1	CA1
5973	Cdin1	0.489833707612064	-0.633524865026221	0.015	0.016	1	CA1
5974	Ppa1	0.48986482816588	0.00673295241824101	0.079	0.074	1	CA1
5975	Pgam5	0.4902304336071	-0.153761231788044	0.051	0.055	1	CA1
5976	Mrps25	0.490356860508744	0.124543539265106	0.05	0.046	1	CA1
5977	Them4	0.490367269451527	-0.437112923223936	0.045	0.048	1	CA1
5978	Tusc2	0.490542870125124	-0.0600304144345583	0.072	0.077	1	CA1
5979	Gle1	0.490558356547822	0.0945902679739042	0.057	0.053	1	CA1
5980	R3hdm2	0.49064081978943	-0.0910088413058604	0.168	0.174	1	CA1
5981	Slc17a6	0.49071183249764	-0.0573138192575366	0.015	0.017	1	CA1
5982	Pqbp1	0.490751961545681	-0.223243566927731	0.065	0.069	1	CA1
5983	Rprm	0.490851617201682	-0.275917782336392	0.009	0.01	1	CA1
5984	Fbxo31	0.490905777610167	0.215055499536104	0.077	0.073	1	CA1
5985	Tnfaip8l3	0.490909159399849	0.0116035647834076	0.042	0.039	1	CA1
5986	Slc24a4	0.491185770713056	-0.344969533159867	0.021	0.023	1	CA1
5987	Slfn5	0.491220091050376	0.266275610772804	0.013	0.011	1	CA1
5988	Ighmbp2	0.491270244068155	0.111819422548064	0.013	0.011	1	CA1
5989	Jmjd8	0.491277025082483	0.178091460800519	0.026	0.023	1	CA1
5990	Mrpl37	0.491286212158458	-0.0763786589437556	0.027	0.029	1	CA1
5991	Gemin5	0.491423646395603	-0.265832921335368	0.023	0.026	1	CA1
5992	Kifc3	0.491614093639946	0.0786384758407646	0.047	0.044	1	CA1
5993	Fbxo2	0.491628155885064	-0.0853954857120915	0.02	0.023	1	CA1
5994	Fnbp1	0.491885983028234	-0.0258630753067552	0.1	0.095	1	CA1
5995	Gm12536	0.491943185605785	0.206711469251033	0.019	0.017	1	CA1
5996	Eif3c	0.492307461811602	-0.12622624044914	0.177	0.18	1	CA1
5997	Polb	0.492381007403694	-0.20426161906804	0.087	0.091	1	CA1
5998	Taf5	0.492576867226624	-0.0979813633264741	0.018	0.02	1	CA1
5999	Plcb4	0.49259359815679	-0.266353940214789	0.034	0.036	1	CA1
6000	Megf8	0.492810068996246	-0.00706991298617171	0.088	0.084	1	CA1
6001	Cplane1	0.493147170590107	0.0826166406031312	0.09	0.086	1	CA1
6002	Smim4	0.493164511084565	0.00657616182743759	0.031	0.033	1	CA1
6003	Jam3	0.49318955669445	0.140814725549527	0.034	0.032	1	CA1
6004	Plekhh2	0.493325918601832	0.139342860354649	0.014	0.012	1	CA1
6005	Atad1	0.493326416911896	0.0115613982959631	0.096	0.101	1	CA1
6006	Gal3st3	0.493442592190776	0.175983468102862	0.031	0.028	1	CA1
6007	Mdn1	0.493581985459078	0.114301416397765	0.058	0.054	1	CA1
6008	Zbtb8os	0.493948951674859	0.0606522413615243	0.033	0.036	1	CA1
6009	Utp3	0.494243938760671	0.0872000939571493	0.07	0.066	1	CA1
6010	Smug1	0.494503201321117	0.209595664799635	0.018	0.016	1	CA1
6011	Cops6	0.494526966805092	-0.0887950267509684	0.158	0.162	1	CA1
6012	Rif1	0.49459584656124	-0.0188713476903226	0.035	0.033	1	CA1
6013	Plpp5	0.494607635456399	-0.211001415462963	0.027	0.024	1	CA1
6014	Bloc1s2	0.494686781420924	0.133357740238137	0.049	0.045	1	CA1
6015	Napepld	0.494702853605912	0.3404494744173	0.01	0.008	1	CA1
6016	Galnt9	0.494809658537576	-0.0549548914039196	0.154	0.147	1	CA1
6017	Dock6	0.49484153102988	0.286880429596034	0.01	0.009	1	CA1
6018	Appbp2	0.49495654468117	-0.118643350226051	0.102	0.106	1	CA1
6019	Rnf121	0.495236896183297	-0.0557188811399185	0.035	0.038	1	CA1
6020	Tex10	0.495425160186839	-0.29292555750434	0.049	0.052	1	CA1
6021	Pdcl3	0.495452909405072	0.124599840454574	0.049	0.046	1	CA1
6022	Ndufb6	0.495502881983043	-0.0446365347778155	0.165	0.158	1	CA1
6023	Syt5	0.495522148518601	-0.0841390113416888	0.135	0.14	1	CA1
6024	Tmem14a	0.495639559700122	0.0637374506715198	0.044	0.041	1	CA1
6025	Rit1	0.49566556668037	0.163772056679591	0.037	0.034	1	CA1
6026	Pik3r3	0.49602266833619	-0.522811805641285	0.019	0.021	1	CA1
6027	Epha6	0.496074630117994	0.0015628634600704	0.365	0.359	1	CA1
6028	Mag	0.496078427557769	-0.749898568805976	0.017	0.019	1	CA1
6029	Dse	0.496083539429135	-0.181753115570558	0.016	0.018	1	CA1
6030	Narf	0.496159944249149	-0.15045549860404	0.068	0.071	1	CA1
6031	Zfp862-ps	0.49641119654361	0.152495138453123	0.023	0.026	1	CA1
6032	Ermard	0.496557417144621	0.0785056667094617	0.01	0.009	1	CA1
6033	Lsm12	0.496730989878629	0.256636622365098	0.024	0.022	1	CA1
6034	Vma21	0.496841177215047	0.125589764992199	0.061	0.057	1	CA1
6035	Ppih	0.496871274407571	-0.218884718184016	0.02	0.018	1	CA1
6036	Exoc8	0.496933950546538	-0.35389529608798	0.017	0.019	1	CA1
6037	Sgsm3	0.496959687531147	-0.126257105440799	0.053	0.057	1	CA1
6038	Pex11b	0.497217111312948	-0.0709709384505255	0.053	0.057	1	CA1
6039	Ddx47	0.497487093323124	-0.00730767309523583	0.056	0.06	1	CA1
6040	Immp1l	0.497488562053262	0.143844077246017	0.046	0.043	1	CA1
6041	Cdkn2d	0.49759447882512	0.0263165720009399	0.138	0.132	1	CA1
6042	Abhd2	0.497739272224007	-0.205737889297581	0.034	0.036	1	CA1
6043	Snrpb	0.497745042694509	0.235046822388823	0.075	0.071	1	CA1
6044	Dars	0.497775456459065	-0.0872071271712731	0.059	0.062	1	CA1
6045	Taok2	0.497819413797422	-0.119033679057649	0.05	0.053	1	CA1
6046	Gdf11	0.498372734460282	-0.186561093198053	0.017	0.019	1	CA1
6047	Fuca1	0.498479816232568	-0.182263829641311	0.053	0.049	1	CA1
6048	Mief2	0.498484482474224	0.000540449891657246	0.01	0.009	1	CA1
6049	Sipa1l1	0.498658314002073	-0.0479131051565207	0.321	0.309	1	CA1
6050	Cptp	0.498862720687502	-0.0780891339251633	0.01	0.011	1	CA1
6051	Srek1ip1	0.498883954451919	0.0971590618140434	0.052	0.049	1	CA1
6052	Cibar1	0.498927384553981	-0.143687213733113	0.059	0.055	1	CA1
6053	Tspyl1	0.498968081858861	0.058220611135773	0.194	0.187	1	CA1
6054	Fyn	0.498992787702945	0.0692443070151986	0.137	0.132	1	CA1
6055	Ciart	0.499102550718507	-0.382903660466307	0.03	0.033	1	CA1
6056	Camk1g	0.499115874575357	-0.033428873012229	0.051	0.047	1	CA1
6057	Strn	0.499157212680377	0.00149378555006874	0.078	0.083	1	CA1
6058	Ggnbp2	0.499163909965962	0.0159409291145367	0.197	0.189	1	CA1
6059	Slu7	0.499304500019914	0.0522051030592228	0.078	0.074	1	CA1
6060	Ptpdc1	0.499342176447946	-0.14373978800937	0.033	0.036	1	CA1
6061	Ncaph2	0.499402476413671	-0.0823885445615895	0.053	0.056	1	CA1
6062	Gm53013	0.49970348931868	-0.0432686301898486	0.01	0.008	1	CA1
6063	Gm20033	0.499721103992178	0.349513325963634	0.023	0.021	1	CA1
6064	Prss12	0.499776286253547	-0.345245831929947	0.02	0.022	1	CA1
6065	Dock9	0.499837604821106	-0.0258663698991024	0.285	0.273	1	CA1
6066	Ubald2	0.500017770851222	-0.288189629646249	0.038	0.04	1	CA1
6067	Dcaf15	0.500396982448707	0.180104986581995	0.017	0.015	1	CA1
6068	Gm20671	0.500497215061249	-0.176165973435686	0.012	0.013	1	CA1
6069	Pak6	0.500584724563062	-0.0813630387896729	0.017	0.019	1	CA1
6070	Srp19	0.500645125417519	-0.0463039666550953	0.087	0.083	1	CA1
6071	Arxes1	0.50078559096812	0.164950357801024	0.037	0.034	1	CA1
6072	Dhx8	0.500815483506392	0.0864599445874683	0.033	0.03	1	CA1
6073	Gtf2h4	0.500834294710475	0.0644305140413448	0.021	0.019	1	CA1
6074	Prr18	0.500989198584387	-0.46564376798056	0.013	0.014	1	CA1
6075	Sumo3	0.501078482948215	0.0903973768490484	0.138	0.133	1	CA1
6076	Pgrmc2	0.501124786056595	-0.0327419364236717	0.096	0.091	1	CA1
6077	Rmi1	0.501166111976814	0.291197087849161	0.023	0.021	1	CA1
6078	Exog	0.501318767973532	0.0698265650722951	0.023	0.026	1	CA1
6079	Fastkd3	0.501505122206553	0.0282491791379176	0.029	0.027	1	CA1
6080	Rbm17	0.501511340189748	-0.134268002110679	0.095	0.099	1	CA1
6081	Pdp2	0.501623404832034	-0.128994408641661	0.012	0.013	1	CA1
6082	Pex1	0.502044453755616	-0.0564879172045663	0.024	0.026	1	CA1
6083	Ccar2	0.502102638164605	-0.0452060446039093	0.059	0.056	1	CA1
6084	Gabrb3	0.502116451373037	-0.0434089118098933	0.419	0.407	1	CA1
6085	Cyth1	0.502160312578771	-0.103061496750247	0.103	0.097	1	CA1
6086	Fyco1	0.502181106802669	0.00432998517612559	0.037	0.04	1	CA1
6087	Tmed9	0.502432732981351	0.0191214125504731	0.22	0.212	1	CA1
6088	Eml6	0.502433958783858	-0.00196516832015037	0.134	0.128	1	CA1
6089	Mageh1	0.502597319313621	-0.0669182856942742	0.066	0.062	1	CA1
6090	Sf3b4	0.502736532443529	0.213210332415418	0.031	0.028	1	CA1
6091	Bmt2	0.502752321388536	-0.138046454626415	0.064	0.068	1	CA1
6092	Prkcsh	0.502778166250588	0.153962663553559	0.04	0.037	1	CA1
6093	Tpp1	0.502910232090307	-0.208527843667691	0.036	0.039	1	CA1
6094	Slc35b4	0.50298549999355	0.0656195585078763	0.045	0.042	1	CA1
6095	Ddx41	0.503016496245772	-0.0482652018119283	0.028	0.025	1	CA1
6096	Kbtbd11	0.503183143569516	0.141405880428508	0.151	0.147	1	CA1
6097	Atp9b	0.503346414200178	-0.0084154282732567	0.059	0.056	1	CA1
6098	Ulk2	0.503377445655442	-0.155083880547777	0.081	0.086	1	CA1
6099	Lpl	0.503467105747935	0.0100379318287973	0.195	0.189	1	CA1
6100	Iglon5	0.50349022126783	0.226371032494115	0.015	0.013	1	CA1
6101	Ripor2	0.503512299931796	-0.0942987557169305	0.09	0.094	1	CA1
6102	Zfc3h1	0.503844557869933	-0.122077249326058	0.054	0.058	1	CA1
6103	Glcci1	0.5038810348985	0.304768543053692	0.015	0.013	1	CA1
6104	Metap1d	0.503908048405109	-0.12250663953259	0.035	0.032	1	CA1
6105	Dlk2	0.504063632792061	-0.360338730639017	0.035	0.037	1	CA1
6106	Bmpr1a	0.50410548477014	-0.116844781271388	0.037	0.04	1	CA1
6107	Htra1	0.504189789858354	-0.237214740382505	0.036	0.039	1	CA1
6108	Slc39a13	0.504455773670682	-0.457201614522682	0.022	0.024	1	CA1
6109	Mir124-2hg	0.504505199374158	-0.733776858407839	0.009	0.01	1	CA1
6110	Idh3g	0.504538217616122	-0.17605625514725	0.183	0.187	1	CA1
6111	Rdh10	0.504571714868142	0.247083685029142	0.015	0.013	1	CA1
6112	Scarb2	0.504665886636982	-0.325131259667748	0.091	0.094	1	CA1
6113	Scg5	0.50470761394186	0.023775780087697	0.329	0.321	1	CA1
6114	Ercc5	0.504784870305511	0.0135553065386749	0.035	0.032	1	CA1
6115	Uck1	0.504818853030192	-0.291548422936405	0.022	0.024	1	CA1
6116	Slc39a6	0.50484640543033	-0.253488636073406	0.029	0.032	1	CA1
6117	Trir	0.505080719712869	0.00919149666887131	0.187	0.18	1	CA1
6118	Pcnx2	0.50508442759556	0.0578732499668464	0.111	0.117	1	CA1
6119	Tprgl	0.505148335808018	0.0663230915371483	0.145	0.139	1	CA1
6120	Fbxo11	0.505154864877216	0.0257375608609585	0.204	0.198	1	CA1
6121	Gbp7	0.505190296725473	0.141755627480855	0.017	0.015	1	CA1
6122	Nt5c2	0.5052767624053	0.00389288622528372	0.071	0.067	1	CA1
6123	Fbxw4	0.50536253691164	-0.128701691863304	0.048	0.051	1	CA1
6124	Paxip1	0.505428471021219	0.0137090192696687	0.046	0.043	1	CA1
6125	M6pr	0.505769178861122	-0.198450494377203	0.126	0.13	1	CA1
6126	Ivd	0.505806889253103	-0.0893607552976533	0.112	0.116	1	CA1
6127	Gpr162	0.505876380407486	-0.0834227363807153	0.054	0.058	1	CA1
6128	Fkbp8	0.506163852288541	-0.00314947467749893	0.205	0.199	1	CA1
6129	Rps27a	0.506413526970146	-0.131071616883357	0.142	0.146	1	CA1
6130	Mcl1	0.507199921761767	0.0500176308059414	0.101	0.096	1	CA1
6131	Coa6	0.507468337074143	0.142815199581828	0.033	0.03	1	CA1
6132	Hip1	0.507562377048387	-0.0739565848251251	0.025	0.027	1	CA1
6133	Ppp1r16a	0.507591030518378	0.960527513101921	0.013	0.011	1	CA1
6134	Hsd17b12	0.508014960612445	0.0214476128391501	0.062	0.058	1	CA1
6135	Tarsl2	0.50812087712409	-0.00433436196548431	0.037	0.034	1	CA1
6136	Eif4e2	0.508175095893393	-0.0630647092332395	0.041	0.038	1	CA1
6137	St3gal2	0.508298265227808	0.139767070272391	0.108	0.105	1	CA1
6138	Col4a2	0.508585192942364	-0.256799939472761	0.045	0.041	1	CA1
6139	Anxa7	0.508642705169235	0.0487097286612639	0.127	0.122	1	CA1
6140	Camk1d	0.50884265936222	0.00516041735269779	0.442	0.43	1	CA1
6141	Aldh1l1	0.508854996215339	-0.0908129635147867	0.009	0.01	1	CA1
6142	Dnajb6	0.508948136074966	-0.0245007285472423	0.165	0.171	1	CA1
6143	Ciao2b	0.509615008332313	-0.2112602998564	0.063	0.067	1	CA1
6144	St8sia1	0.50973066838199	-0.312080587701348	0.066	0.069	1	CA1
6145	Mlycd	0.509731824137176	-0.0811383874670488	0.028	0.025	1	CA1
6146	Lpgat1	0.510102702819344	0.155375423610387	0.132	0.128	1	CA1
6147	Tuba1b	0.510236038243906	-0.0360929537995571	0.332	0.32	1	CA1
6148	Ubxn7	0.510296098565359	0.201756922936722	0.051	0.047	1	CA1
6149	Rpgr	0.510434899114312	0.0716176007887197	0.037	0.034	1	CA1
6150	Rictor	0.51046778733254	-0.143077351601983	0.054	0.058	1	CA1
6151	Ssbp1	0.510532331029772	-0.289446527373383	0.031	0.033	1	CA1
6152	Pno1	0.510571914082516	-0.0972256766023196	0.031	0.028	1	CA1
6153	Pop5	0.510644385738457	0.0627456121575921	0.11	0.105	1	CA1
6154	Csk	0.510958288976603	0.297950534724116	0.013	0.012	1	CA1
6155	Ap2m1	0.511038367074587	-0.0106802273895381	0.132	0.137	1	CA1
6156	Znhit3	0.511090933796336	0.210396205032259	0.044	0.041	1	CA1
6157	Cachd1	0.511100859626896	-0.0234158652723419	0.113	0.108	1	CA1
6158	Psmc3	0.511143360620109	-0.025183296412397	0.219	0.211	1	CA1
6159	Ptp4a2	0.511226068272064	-0.0286545947057115	0.252	0.259	1	CA1
6160	Zfp511	0.511256827277525	0.195916471980071	0.019	0.017	1	CA1
6161	Bach2	0.511691578699751	-0.228054529707999	0.044	0.047	1	CA1
6162	Ralgps2	0.511706144249414	0.0597102646336203	0.08	0.076	1	CA1
6163	Pbxip1	0.511746101457347	-0.139466445662433	0.015	0.017	1	CA1
6164	Ift81	0.511782620277733	-0.0769157984916239	0.064	0.067	1	CA1
6165	Rspo3	0.511846723060211	-0.137360319923949	0.054	0.057	1	CA1
6166	Iah1	0.512015712834568	-0.00887062713719766	0.02	0.022	1	CA1
6167	Btrc	0.512202658402691	-0.272990574093429	0.051	0.054	1	CA1
6168	Klhl23	0.512309684474496	0.0580735120171934	0.069	0.065	1	CA1
6169	Cisd2	0.51245333585763	-0.0786690706729458	0.089	0.094	1	CA1
6170	Ccdc74a	0.512642142900692	-0.704430686537921	0.009	0.011	1	CA1
6171	Kmt2a	0.512789487500802	-0.0986810442177173	0.199	0.204	1	CA1
6172	Dhx16	0.512853401358853	0.265699545364735	0.022	0.02	1	CA1
6173	Trappc4	0.513069648453319	-0.0859822334213754	0.111	0.105	1	CA1
6174	Prkg1	0.513094889520109	0.135694894751688	0.165	0.16	1	CA1
6175	Mrpl41	0.513163181621555	0.0144658464993875	0.111	0.106	1	CA1
6176	Dtx3l	0.513168712819008	-0.184111068719811	0.013	0.015	1	CA1
6177	Hook2	0.513198538197598	-0.042340989551839	0.021	0.023	1	CA1
6178	Atxn1l	0.513200238858473	0.578103220880467	0.02	0.018	1	CA1
6179	Myl6	0.513273669517432	-0.121217817623422	0.236	0.238	1	CA1
6180	Vps26a	0.513291720874256	0.0487068610831001	0.052	0.049	1	CA1
6181	Dnajb4	0.513397768916999	0.026477700334386	0.081	0.086	1	CA1
6182	Mad1l1	0.513444172973439	-0.00335614933554584	0.015	0.017	1	CA1
6183	Ccnh	0.513630022522471	-0.119275998067459	0.075	0.08	1	CA1
6184	Gpr173	0.513659427364526	-0.525217022956244	0.009	0.011	1	CA1
6185	Brd8	0.513775863582493	-0.0725933863817558	0.05	0.053	1	CA1
6186	Rxra	0.513982261034792	-0.435323068868502	0.011	0.013	1	CA1
6187	Ift20	0.514055763138555	0.0109560962014285	0.186	0.179	1	CA1
6188	Ublcp1	0.514214843486536	0.0617506440748576	0.038	0.035	1	CA1
6189	Zyx	0.514374290612207	-0.322509058226395	0.014	0.012	1	CA1
6190	Wdr17	0.514401562192651	0.167486928312648	0.066	0.063	1	CA1
6191	Hsd11b1	0.514682924054087	-0.10489518052741	0.015	0.013	1	CA1
6192	Ints6l	0.514699027975196	-0.28657935631219	0.038	0.041	1	CA1
6193	Snap23	0.514759867129509	0.305846149160824	0.017	0.015	1	CA1
6194	Cpsf2	0.514828636016459	0.0194803216696668	0.104	0.099	1	CA1
6195	Cacna1d	0.51486610200493	-0.199429523218969	0.11	0.114	1	CA1
6196	Hif1an	0.514912551347642	-0.0959532318734608	0.032	0.03	1	CA1
6197	Rnf31	0.514914433767926	-0.30141264680752	0.018	0.02	1	CA1
6198	Arl3	0.515077853280863	-0.0826479556789849	0.163	0.168	1	CA1
6199	Coq7	0.515113991288812	0.180728161262201	0.057	0.053	1	CA1
6200	Dnajc1	0.515118569324909	-0.144113279544517	0.097	0.091	1	CA1
6201	Gid4	0.515271255474697	0.0934973796480296	0.033	0.03	1	CA1
6202	Washc3	0.515350630618562	-0.264000062737963	0.037	0.04	1	CA1
6203	Fut8	0.515394836707599	0.0802672659937156	0.084	0.08	1	CA1
6204	C030015E24Rik	0.515475666753242	0.559296072572483	0.009	0.01	1	CA1
6205	Sgta	0.515650042297682	-0.221728666107375	0.074	0.077	1	CA1
6206	B830012L14Rik	0.515862812446321	-0.160926889907241	0.036	0.033	1	CA1
6207	Gm45323	0.516105785876864	-0.742970316372309	0.021	0.023	1	CA1
6208	Gm9828	0.516272604348465	0.101018666974519	0.018	0.016	1	CA1
6209	Rnd2	0.516331800575682	0.273983628149244	0.031	0.029	1	CA1
6210	Prkci	0.516646019311349	-0.213690069421276	0.061	0.064	1	CA1
6211	Dync1i2	0.516653380143971	0.0457480025056483	0.273	0.266	1	CA1
6212	Fech	0.516777993353387	0.0378620005435757	0.055	0.051	1	CA1
6213	Tmtc2	0.516805057295473	0.0260767887881594	0.013	0.012	1	CA1
6214	Tbc1d12	0.516954255199512	0.166618660720859	0.022	0.02	1	CA1
6215	Nol10	0.517059087571937	-0.0281504862243733	0.029	0.026	1	CA1
6216	Uqcc1	0.517446866740185	0.0991937795592714	0.056	0.052	1	CA1
6217	Cryl1	0.517572300426025	0.0301918377620465	0.049	0.046	1	CA1
6218	Slc35e1	0.51778402061717	-0.0385241908698846	0.02	0.022	1	CA1
6219	Trpc4	0.517886104485209	-0.15789100523222	0.119	0.123	1	CA1
6220	Zdhhc1	0.517900724736405	0.361745324547033	0.023	0.021	1	CA1
6221	Sac3d1	0.518300267456086	-0.159979997202109	0.019	0.017	1	CA1
6222	Rps6ka5	0.518322813566933	-0.312755835355382	0.017	0.019	1	CA1
6223	Rpl41	0.518427439895619	-0.01709996137582	0.194	0.187	1	CA1
6224	Zfp710	0.518519851911929	-0.262307124850009	0.025	0.027	1	CA1
6225	Map3k10	0.518573544842377	0.0386837263196791	0.045	0.042	1	CA1
6226	Gm2a	0.518641932464477	-0.0481014824081218	0.035	0.038	1	CA1
6227	Nudt2	0.51875391119202	-0.124595684300283	0.023	0.025	1	CA1
6228	Pcgf6	0.518884716379981	0.0994549358593919	0.024	0.022	1	CA1
6229	Zcrb1	0.518962045598159	-0.00980989105601709	0.121	0.126	1	CA1
6230	Polr1f	0.519060278974019	0.0467968254254418	0.022	0.024	1	CA1
6231	Clec11a	0.519097847880107	0.311399331653967	0.012	0.01	1	CA1
6232	Gm43341	0.519464718608524	0.373928787263503	0.013	0.011	1	CA1
6233	Sh3bp5	0.519492396462357	-0.114804583772166	0.254	0.259	1	CA1
6234	Usp12	0.519517779121252	-0.0858129183688696	0.022	0.024	1	CA1
6235	Dusp11	0.519733683748268	-0.181160608003399	0.03	0.033	1	CA1
6236	Adhfe1	0.519954528401601	0.0232870865542503	0.013	0.011	1	CA1
6237	Sigmar1	0.519992553125954	0.243846708446438	0.016	0.014	1	CA1
6238	Galk2	0.520278016857763	-0.0831645027742454	0.037	0.04	1	CA1
6239	Zfp335	0.520287604738525	-0.240027910382298	0.02	0.022	1	CA1
6240	Cept1	0.520395189334061	-0.0289449153330116	0.072	0.068	1	CA1
6241	Coa5	0.520432911091507	-0.0936116212740138	0.058	0.061	1	CA1
6242	Abcb8	0.520543526430896	0.0164515411637258	0.042	0.039	1	CA1
6243	R3hcc1l	0.520767261590168	-0.114381121098654	0.022	0.019	1	CA1
6244	Rad52	0.520931807486093	-0.16410468911377	0.019	0.017	1	CA1
6245	Bc1	0.520992951728173	-0.122583799514073	0.502	0.5	1	CA1
6246	Xpa	0.521070677070831	-0.178565037199266	0.037	0.04	1	CA1
6247	Gorab	0.521096832331269	0.149292674545892	0.021	0.019	1	CA1
6248	Rab3c	0.521103093595787	-0.0759393750082142	0.446	0.445	1	CA1
6249	Rps26	0.521236214560532	-0.0854318362255309	0.13	0.134	1	CA1
6250	Bcas2	0.52125242819839	0.0533668883184237	0.137	0.144	1	CA1
6251	Acsl5	0.521825965293961	-0.1664816681076	0.041	0.044	1	CA1
6252	Mettl3	0.522005996829795	0.0354510068336835	0.024	0.022	1	CA1
6253	Terf2	0.522105152734514	0.152417149034278	0.078	0.075	1	CA1
6254	Mpv17	0.522205597401335	0.0784010709349883	0.055	0.052	1	CA1
6255	Maz	0.522266090452847	0.372897449589161	0.01	0.009	1	CA1
6256	Prdm8	0.522334291285942	-0.0316756047302715	0.021	0.023	1	CA1
6257	Snhg1	0.522474492302643	-0.334842502704469	0.026	0.028	1	CA1
6258	Wdr48	0.522768345869471	-0.0420728706619558	0.073	0.077	1	CA1
6259	Ubr2	0.522979844977069	-0.0309355398550945	0.099	0.094	1	CA1
6260	Gm5914	0.523071626571167	-0.204262600495737	0.012	0.014	1	CA1
6261	Dync2i2	0.523210773040929	-0.0071597275036992	0.022	0.024	1	CA1
6262	mt-Co1	0.523304905985813	-0.129898379168157	0.261	0.263	1	CA1
6263	Pacs2	0.523669804570911	-0.266303687826849	0.034	0.036	1	CA1
6264	Mfge8	0.523718047767057	-0.0665662672608551	0.015	0.017	1	CA1
6265	Gm26777	0.523773439105578	-0.19578632099896	0.016	0.018	1	CA1
6266	Xxylt1	0.523800238117845	0.402088632971308	0.031	0.029	1	CA1
6267	Lhx2	0.523832118552864	0.194076574283577	0.02	0.018	1	CA1
6268	Pde3b	0.523846899557455	-0.0430554996088155	0.037	0.034	1	CA1
6269	Rce1	0.524056818880771	0.181896605610413	0.029	0.026	1	CA1
6270	Abhd8	0.52405818524661	0.0607193862994233	0.084	0.08	1	CA1
6271	Cacng6	0.524146861503958	-0.593720781716314	0.014	0.016	1	CA1
6272	Dock10	0.524212544003424	-0.226009441480557	0.012	0.014	1	CA1
6273	Oxct1	0.524382713202895	-0.0617076043130971	0.364	0.367	1	CA1
6274	Pus7	0.524508886170615	0.164784684261405	0.028	0.026	1	CA1
6275	D3Ertd751e	0.524548350641577	-0.139487756859376	0.012	0.014	1	CA1
6276	Ly86	0.524712556175712	-0.445931869965126	0.01	0.012	1	CA1
6277	Med9	0.524872754708908	-0.0715793601897532	0.042	0.045	1	CA1
6278	Katna1	0.524916618086842	0.140842112712439	0.02	0.018	1	CA1
6279	Ehd3	0.524930929634791	-0.146298057413278	0.055	0.058	1	CA1
6280	Pdk1	0.524935310331842	0.0715997168383276	0.048	0.045	1	CA1
6281	Wasf1	0.524985901667944	0.04695408567847	0.423	0.417	1	CA1
6282	2410002F23Rik	0.524996351794934	0.176604029232853	0.052	0.049	1	CA1
6283	4732471J01Rik	0.525066995620432	-0.180623870045035	0.033	0.036	1	CA1
6284	Pura	0.525109266645612	-0.00847028330996857	0.279	0.27	1	CA1
6285	Kdm5d	0.525182990103056	0.124125502247217	0.029	0.027	1	CA1
6286	Polr3c	0.525387846171893	-0.209572979938464	0.024	0.027	1	CA1
6287	Carmil2	0.525495990522673	-0.153636614955206	0.02	0.022	1	CA1
6288	Mcts2	0.525534597247337	0.50964711261894	0.015	0.013	1	CA1
6289	Eea1	0.525646689210414	0.0513587266017441	0.097	0.092	1	CA1
6290	Ilvbl	0.525799949371531	0.0522334257737054	0.024	0.022	1	CA1
6291	Ncl	0.52590764924992	-0.0311362662436059	0.436	0.439	1	CA1
6292	Cpsf4	0.526000949498279	0.837009491391086	0.014	0.012	1	CA1
6293	Pip5k1c	0.526021316114379	-0.108858248065273	0.076	0.08	1	CA1
6294	Ankhd1	0.526302971371918	-0.0355604730752912	0.144	0.149	1	CA1
6295	Prr13	0.52631212081423	-0.286237085836991	0.043	0.046	1	CA1
6296	Dnmt3a	0.526398525194209	0.132459234945494	0.097	0.094	1	CA1
6297	Srsf10	0.526709352182102	0.00987021133482413	0.078	0.074	1	CA1
6298	Bace1	0.526884190723856	0.012179935228268	0.065	0.062	1	CA1
6299	Pnkp	0.527034148746403	0.254833840916386	0.027	0.025	1	CA1
6300	Gpkow	0.527038791958578	0.450746124290245	0.024	0.022	1	CA1
6301	Rnf44	0.527179314474947	-0.042253879958128	0.153	0.147	1	CA1
6302	Med13	0.527237279144327	-0.246829020554316	0.121	0.125	1	CA1
6303	Apod	0.527457708178934	0.0838447445220034	0.051	0.047	1	CA1
6304	Tap2	0.527578031889023	0.066944584133195	0.01	0.009	1	CA1
6305	Lrrc8d	0.527772956861252	-0.0154982831975412	0.094	0.089	1	CA1
6306	Abhd5	0.528056029375564	0.122467058365227	0.011	0.009	1	CA1
6307	Mob1a	0.528156468920299	-0.370814395966169	0.014	0.016	1	CA1
6308	Nr3c1	0.528171322423504	0.0340879296943004	0.153	0.147	1	CA1
6309	Zfp101	0.528273568686324	-0.18100238552056	0.013	0.015	1	CA1
6310	Tor1a	0.528648607071625	-0.0357090871121176	0.088	0.084	1	CA1
6311	G6pc3	0.528771756006486	-0.368124750578947	0.018	0.02	1	CA1
6312	Cmtm6	0.528823074221518	0.360827979170754	0.014	0.012	1	CA1
6313	Ano6	0.528827728308093	-0.102642316385933	0.023	0.021	1	CA1
6314	Pex14	0.528844698091607	0.0823800468697438	0.037	0.034	1	CA1
6315	Paqr8	0.528856906044088	-0.165319987841548	0.055	0.058	1	CA1
6316	Slc25a53	0.529332992197459	0.206942146674687	0.019	0.017	1	CA1
6317	Eci1	0.529457002937708	-0.167237746168087	0.008	0.01	1	CA1
6318	Ccdc47	0.529462409408074	0.105723720509927	0.111	0.107	1	CA1
6319	Reep2	0.529573290212534	0.0326219388618541	0.102	0.098	1	CA1
6320	Zfp637	0.529625082203689	-0.182118042249802	0.029	0.031	1	CA1
6321	Ero1b	0.530016577783767	0.177139961700838	0.022	0.02	1	CA1
6322	Resp18	0.530017798171403	-0.358397615222378	0.035	0.038	1	CA1
6323	Il11ra1	0.530073841320591	0.435024921986037	0.018	0.016	1	CA1
6324	Cnep1r1	0.530097694042536	-0.0289146373804574	0.043	0.046	1	CA1
6325	Hnrnpa0	0.530281984809046	0.0127939897400728	0.208	0.202	1	CA1
6326	Neurl1b	0.530594190750871	-0.0233960144198362	0.032	0.034	1	CA1
6327	Dusp12	0.530625264159517	0.176872994137603	0.025	0.022	1	CA1
6328	Ndufs5	0.530637840948754	0.250335919675522	0.025	0.022	1	CA1
6329	Zfp563	0.530639590205711	0.113551200297467	0.019	0.021	1	CA1
6330	Plppr5	0.530787602508282	0.0721730058830232	0.114	0.11	1	CA1
6331	Slc19a2	0.530855176359619	-0.34540895492033	0.022	0.024	1	CA1
6332	Srsf7	0.530876914294948	0.120514835900604	0.111	0.107	1	CA1
6333	Hif1a	0.531116547480698	0.107949062693589	0.062	0.058	1	CA1
6334	Rer1	0.531185495060954	0.125157972181047	0.096	0.092	1	CA1
6335	Cnrip1	0.531518987897647	-0.00587115844798289	0.09	0.095	1	CA1
6336	Lyrm9	0.531534599391042	-0.07871367831698	0.042	0.045	1	CA1
6337	Sarnp	0.53161169132938	-0.119392945013019	0.071	0.074	1	CA1
6338	Snrpb2	0.531828983161487	-0.00554139635401696	0.069	0.065	1	CA1
6339	1110065P20Rik	0.532021160856721	-0.00788236775891679	0.109	0.113	1	CA1
6340	Nprl3	0.532186792037846	-0.412236402777402	0.024	0.026	1	CA1
6341	Pxn	0.532515358938424	0.299424104254698	0.018	0.016	1	CA1
6342	Reps1	0.532560404289428	-0.00918712051941106	0.068	0.064	1	CA1
6343	Mcat	0.532719803913868	-0.0639107284361784	0.017	0.019	1	CA1
6344	Spag7	0.532756764381686	-0.105089891844972	0.086	0.09	1	CA1
6345	Rnpep	0.532856011194422	-0.0444544110527949	0.032	0.03	1	CA1
6346	Tomm40l	0.532874569994989	-0.0946742838567787	0.073	0.077	1	CA1
6347	Cmas	0.532896657708868	0.149963407812128	0.136	0.132	1	CA1
6348	Lsm11	0.532989741361156	0.364069663468815	0.023	0.021	1	CA1
6349	Mapkap1	0.532999391206317	-0.257022168886804	0.099	0.102	1	CA1
6350	Ccnj	0.533053015523978	-0.096930305303228	0.016	0.014	1	CA1
6351	Dvl1	0.533193336636429	-0.0698628025122626	0.069	0.065	1	CA1
6352	Ppp6c	0.533281101133634	-0.187420862999151	0.077	0.081	1	CA1
6353	Lrrc4c	0.533388721067859	-0.0797211082417107	0.173	0.177	1	CA1
6354	Tyk2	0.533611519841968	-0.0625103350131111	0.022	0.024	1	CA1
6355	Arid1a	0.533622229893435	0.0584425826194285	0.088	0.084	1	CA1
6356	Ndufa5	0.534072285041101	-0.0666442033863843	0.3	0.304	1	CA1
6357	Eif4e	0.534130425457496	0.00374235870646589	0.111	0.106	1	CA1
6358	Ptpro	0.53429811414809	-0.00286269412844087	0.027	0.029	1	CA1
6359	Tyw1	0.534442941431053	0.20626428926217	0.025	0.022	1	CA1
6360	Daxx	0.534574588278713	-0.131412937931067	0.05	0.046	1	CA1
6361	Zfp788	0.534599609966707	-0.0541826475382465	0.026	0.029	1	CA1
6362	Acp1	0.534712257357861	-0.0288415277814908	0.065	0.069	1	CA1
6363	Cspg5	0.534727470000584	-0.0962568385609432	0.114	0.108	1	CA1
6364	Ddx20	0.534845820703126	0.24015636724786	0.02	0.019	1	CA1
6365	Rbx1	0.534947722459836	-0.0670853857189836	0.186	0.18	1	CA1
6366	Hddc2	0.535023395245636	-0.104756606995177	0.018	0.02	1	CA1
6367	Nr4a3	0.535238430916497	0.0984780548727652	0.063	0.06	1	CA1
6368	AW209491	0.535513770774825	-0.0766634603969838	0.03	0.032	1	CA1
6369	Trmu	0.535594011983362	0.305850548349238	0.014	0.012	1	CA1
6370	Rpl7	0.535624637485541	-0.032797427878132	0.22	0.213	1	CA1
6371	Myo9a	0.535654832927601	0.0159136546541108	0.222	0.215	1	CA1
6372	Tbc1d20	0.536025722930539	-0.210229990178646	0.037	0.04	1	CA1
6373	Naf1	0.53605600986201	-0.618987082501963	0.012	0.014	1	CA1
6374	Ralgapa1	0.536081436421011	-0.109372786242348	0.198	0.191	1	CA1
6375	Spry2	0.536081885043967	-0.299994063675809	0.023	0.025	1	CA1
6376	Rab5c	0.536761413686883	-0.0415335153195955	0.08	0.084	1	CA1
6377	Zfp148	0.536831873672174	-0.103241294487277	0.184	0.188	1	CA1
6378	Lysmd1	0.536866314181006	0.106692527666988	0.014	0.012	1	CA1
6379	Scd1	0.536876116496068	0.0182401392004174	0.022	0.025	1	CA1
6380	Ptma	0.536935949968065	-0.0597581112315109	0.277	0.283	1	CA1
6381	Hars	0.536947291448386	0.00823074899998283	0.14	0.136	1	CA1
6382	Ak1	0.53697134907148	0.0324202861293503	0.042	0.039	1	CA1
6383	Ephx1	0.536994100345777	-0.409273415077637	0.025	0.027	1	CA1
6384	Gyg	0.537161848280811	0.00082113738927525	0.017	0.019	1	CA1
6385	Leprotl1	0.53727549849688	-0.111511480876163	0.111	0.115	1	CA1
6386	Micos13	0.53740442159356	-0.101569283156363	0.068	0.072	1	CA1
6387	Ddx50	0.53808486230165	-0.0940425455074473	0.138	0.142	1	CA1
6388	Dnajc12	0.538113222572587	-0.0220863938265303	0.018	0.02	1	CA1
6389	Pi4kb	0.538585327768911	-0.0948222510543075	0.03	0.033	1	CA1
6390	Wdr45	0.538726141500947	-0.249156904081447	0.023	0.025	1	CA1
6391	Eya3	0.538902062434258	-0.273938354719253	0.028	0.03	1	CA1
6392	Pias1	0.538906415420821	-0.199452034169324	0.132	0.136	1	CA1
6393	Lrrtm1	0.539071044615019	-0.0564333179726513	0.252	0.244	1	CA1
6394	Nxt1	0.539160069305473	0.288149903651366	0.018	0.02	1	CA1
6395	Epop	0.539194836926132	0.0144585369442827	0.015	0.013	1	CA1
6396	Hmgcs1	0.539217205846622	-0.258420191604752	0.083	0.086	1	CA1
6397	Miip	0.539222530223554	-0.192374989424147	0.015	0.017	1	CA1
6398	Plat	0.539523099784371	0.177147630773272	0.02	0.019	1	CA1
6399	Pianp	0.539600265308327	0.01226528520062	0.102	0.098	1	CA1
6400	Ubac1	0.539646908008051	-0.0693828408802302	0.075	0.071	1	CA1
6401	Sox2	0.539654563709457	0.100605966650459	0.014	0.016	1	CA1
6402	Deaf1	0.539776447210182	-0.112192815200318	0.048	0.051	1	CA1
6403	Far1	0.539968585943389	-0.0862622981642325	0.137	0.131	1	CA1
6404	Cep83	0.540001167747839	-0.221486198154089	0.097	0.1	1	CA1
6405	Frmpd1	0.540166351143524	-0.112469207155926	0.014	0.016	1	CA1
6406	Myo1c	0.540211840780717	-0.453977492085454	0.013	0.015	1	CA1
6407	Snrpg	0.540235619381022	0.17167260320737	0.068	0.065	1	CA1
6408	Ap3d1	0.540413423393365	-0.200924101895215	0.139	0.142	1	CA1
6409	Msrb1	0.54054355015148	0.125934399873092	0.04	0.037	1	CA1
6410	Rgmb	0.540561359104063	0.0416660318730218	0.062	0.059	1	CA1
6411	Vmp1	0.54070123785633	-0.0872050606392891	0.241	0.246	1	CA1
6412	Stip1	0.54076203388836	-0.0404158323809193	0.162	0.155	1	CA1
6413	Rusc1	0.540896955803497	-0.210086258245625	0.074	0.077	1	CA1
6414	Rab7	0.540932511647754	-0.0751094535015397	0.154	0.159	1	CA1
6415	Cnot4	0.541228120902912	-0.0277419082115727	0.109	0.104	1	CA1
6416	Dusp26	0.541313155707376	0.356001561725123	0.017	0.015	1	CA1
6417	Stk4	0.541564341192748	-0.13472657016155	0.077	0.081	1	CA1
6418	Uggt2	0.541743556017989	-0.316394772357143	0.029	0.032	1	CA1
6419	Map7	0.54176722670255	-0.14236414785803	0.131	0.135	1	CA1
6420	Zfp46	0.541834547719923	0.278504509222122	0.02	0.019	1	CA1
6421	Atrip	0.541884603487961	0.00300043401216987	0.019	0.021	1	CA1
6422	Sppl2b	0.541903675334181	0.208649685668553	0.042	0.039	1	CA1
6423	Cadm3	0.542069269949756	0.0641493932043554	0.141	0.137	1	CA1
6424	Gfod2	0.542159201372713	-0.114218445109708	0.018	0.016	1	CA1
6425	Dgcr8	0.542200753509758	-0.145705175806981	0.029	0.026	1	CA1
6426	Vcpip1	0.542335795480513	-0.085845504127813	0.113	0.117	1	CA1
6427	Med30	0.542439082614108	-0.229646795137366	0.029	0.031	1	CA1
6428	Tbc1d25	0.54245732891106	0.125494833648876	0.015	0.017	1	CA1
6429	Lysmd3	0.54266177405315	0.268059421476592	0.017	0.015	1	CA1
6430	Setd2	0.542663967886386	0.00747384029986772	0.091	0.087	1	CA1
6431	Tnrc18	0.542858132874015	-0.268063503642649	0.044	0.046	1	CA1
6432	Cmc2	0.542889633704453	0.174241726093583	0.013	0.011	1	CA1
6433	Cbx1	0.542927459379899	-0.185586437860356	0.072	0.075	1	CA1
6434	Ski	0.543044964252288	0.036703129839813	0.101	0.097	1	CA1
6435	Usp9x	0.543094013733931	-0.0735421960955499	0.07	0.073	1	CA1
6436	Rab21	0.543367197252232	0.0271488956661674	0.098	0.094	1	CA1
6437	Ttc1	0.543511145330613	0.020819674126962	0.051	0.054	1	CA1
6438	Btbd8	0.543635941419797	-0.0614766615563276	0.068	0.071	1	CA1
6439	Srrt	0.543702988510042	-0.120941710231052	0.108	0.112	1	CA1
6440	9230114K14Rik	0.543743988527277	0.518628301170071	0.011	0.01	1	CA1
6441	Tbc1d14	0.543916847205441	-0.189876395263492	0.066	0.07	1	CA1
6442	Fxyd2	0.543932697027477	-0.0938563032273367	0.018	0.016	1	CA1
6443	Zfp64	0.543961526065216	-0.130151698187042	0.028	0.03	1	CA1
6444	Ackr1	0.54398879148572	0.30718467815454	0.052	0.049	1	CA1
6445	Zfp870	0.544005155657929	0.155979246469153	0.013	0.011	1	CA1
6446	Ctxn2	0.544013557929414	0.248033325954789	0.02	0.018	1	CA1
6447	Gcfc2	0.5440228714	0.134177158509023	0.013	0.011	1	CA1
6448	Brpf3	0.544110422186647	-0.128264482793924	0.012	0.014	1	CA1
6449	Zfyve21	0.544164677307565	0.313121350638521	0.012	0.011	1	CA1
6450	Naca	0.544212917656466	0.0103720028998764	0.233	0.227	1	CA1
6451	Eif1a	0.544283017650944	-0.127942043959277	0.086	0.081	1	CA1
6452	Gtpbp4	0.544514400553823	0.00904261565608799	0.073	0.069	1	CA1
6453	Uba52	0.54464348053584	-0.00439311623016325	0.054	0.057	1	CA1
6454	Zfp354a	0.544674971843823	0.466167494272696	0.018	0.017	1	CA1
6455	Abhd11	0.544799910223982	-0.0904678475047618	0.016	0.018	1	CA1
6456	Nup188	0.544816285455388	-0.360930634941556	0.013	0.015	1	CA1
6457	Hyou1	0.544875845492687	0.42802437349656	0.024	0.022	1	CA1
6458	Terf1	0.544892565135237	-0.121138978726861	0.018	0.019	1	CA1
6459	Cox20	0.544912693522545	-0.0822187451903531	0.056	0.053	1	CA1
6460	Gpbp1	0.544946930850319	0.0561473416914028	0.138	0.134	1	CA1
6461	Pigk	0.545037500272663	-0.0122693737130595	0.099	0.094	1	CA1
6462	Stat6	0.545122507439087	-0.0836596004984016	0.014	0.012	1	CA1
6463	Ralbp1	0.545124515395408	0.0116512903966118	0.126	0.122	1	CA1
6464	Rexo1	0.545179184293099	-0.190687124695297	0.04	0.043	1	CA1
6465	Zfp942	0.545377126973033	0.411247328492414	0.02	0.018	1	CA1
6466	Ttc7	0.545597492406345	0.381676879249595	0.009	0.011	1	CA1
6467	Ppip5k1	0.545672291145914	-0.140604824124896	0.068	0.072	1	CA1
6468	Ttc7b	0.545697513657533	-0.201308607918005	0.075	0.079	1	CA1
6469	Sdhaf3	0.545774142846393	-0.28361728079103	0.018	0.019	1	CA1
6470	A830031A19Rik	0.545813122703704	0.0480028959905199	0.021	0.019	1	CA1
6471	Inpp5j	0.545854364759933	-0.0988045320778916	0.031	0.034	1	CA1
6472	Virma	0.545901980469977	0.078821667454038	0.07	0.067	1	CA1
6473	Elk4	0.545926700524963	-0.00280567755490413	0.049	0.052	1	CA1
6474	Pitpnb	0.546070464519598	-0.143486155170049	0.063	0.067	1	CA1
6475	Rnf38	0.546196971284597	-0.146910502784995	0.046	0.043	1	CA1
6476	Zfp612	0.546255746095635	0.0599747535882655	0.028	0.026	1	CA1
6477	Cox17	0.546694557625096	0.0191215831019933	0.066	0.063	1	CA1
6478	Atp2b3	0.547199850661127	0.0175936995783112	0.112	0.107	1	CA1
6479	Cpeb4	0.547204286623217	-0.00560837731573766	0.128	0.133	1	CA1
6480	Snhg5	0.547333121874068	-0.129108093598863	0.023	0.025	1	CA1
6481	Adcy8	0.547442901397256	-0.0212107374005133	0.057	0.053	1	CA1
6482	Pyroxd1	0.547452545233527	0.132899887945512	0.02	0.019	1	CA1
6483	Ankrd33b	0.54763960550155	-0.142753986391056	0.097	0.102	1	CA1
6484	Adprh	0.547673753378512	-0.0960604234364297	0.104	0.099	1	CA1
6485	Bbs9	0.547677562329841	0.408739784484786	0.015	0.013	1	CA1
6486	Zfp944	0.547709377138621	-0.237771246003136	0.013	0.012	1	CA1
6487	Gm45844	0.547792419627256	-0.141382272954126	0.025	0.023	1	CA1
6488	Erg28	0.547876668144716	-0.000760580829588076	0.044	0.042	1	CA1
6489	Mkln1os	0.548281750328943	0.35643573230145	0.011	0.01	1	CA1
6490	Gltp	0.548390535359789	-0.11290277707801	0.01	0.012	1	CA1
6491	Guk1	0.548398654178215	-0.030132065382385	0.117	0.112	1	CA1
6492	Zfp874a	0.548710941561074	0.414605293541109	0.016	0.014	1	CA1
6493	Minpp1	0.548753951854015	0.0615525175232026	0.09	0.086	1	CA1
6494	9330159F19Rik	0.548774494158711	-0.123725553146321	0.122	0.126	1	CA1
6495	Uchl4	0.54880421370315	0.513472124649316	0.011	0.009	1	CA1
6496	Rnf24	0.548937973677703	-0.111123234964746	0.043	0.046	1	CA1
6497	Babam1	0.548944940128807	-0.159681764957656	0.091	0.095	1	CA1
6498	Elof1	0.548949848721595	0.091665912522531	0.033	0.03	1	CA1
6499	Ajm1	0.549031848789404	-0.00500122266888758	0.055	0.051	1	CA1
6500	Abcg1	0.549103823309127	0.0230360838903657	0.162	0.157	1	CA1
6501	Ift80	0.549285354627914	-0.374016713840315	0.033	0.036	1	CA1
6502	Adam19	0.549413633601979	-0.344077772878486	0.017	0.018	1	CA1
6503	Gls2	0.54954318620089	0.117393980018068	0.031	0.028	1	CA1
6504	Emc7	0.549618739502612	-0.0166043554542694	0.129	0.124	1	CA1
6505	Rpl35	0.549777215945609	0.0144008919680654	0.049	0.046	1	CA1
6506	Gm48482	0.549800761144427	-0.227295669810763	0.018	0.019	1	CA1
6507	Ntan1	0.549848653806264	-0.185426962219201	0.038	0.041	1	CA1
6508	Gm17354	0.549865855070837	-0.219465624632281	0.01	0.012	1	CA1
6509	Ccdc28b	0.549887020805903	-0.320979296187379	0.051	0.054	1	CA1
6510	Pdcd10	0.550056885825023	0.176977398627181	0.058	0.055	1	CA1
6511	Ctsd	0.550128210204876	-0.163850806413528	0.15	0.153	1	CA1
6512	Col20a1	0.550172851152497	0.313282618993516	0.016	0.014	1	CA1
6513	Zfp771	0.55026267023296	0.622265153940169	0.031	0.029	1	CA1
6514	Bcl7b	0.550323984057454	-0.169636622809845	0.039	0.036	1	CA1
6515	Coa3	0.550423906838357	-0.0328092479739301	0.171	0.165	1	CA1
6516	Larp7	0.550501692241287	-0.0445313179326794	0.046	0.049	1	CA1
6517	Map3k4	0.550515529860258	-0.0635241390679264	0.072	0.068	1	CA1
6518	Wdr1	0.550555958639146	0.0548737942084327	0.149	0.144	1	CA1
6519	Ddx39a	0.550934651282584	-0.0798370225050964	0.021	0.019	1	CA1
6520	Tm2d3	0.550977965673927	-0.0146936642694283	0.059	0.062	1	CA1
6521	Zfhx2	0.551032470594571	0.00272980774103537	0.037	0.04	1	CA1
6522	Tma7	0.55118671021323	-0.12288680942354	0.114	0.118	1	CA1
6523	Ikbkb	0.551191976200427	-0.191844551256343	0.038	0.035	1	CA1
6524	Grwd1	0.551218245426367	0.109415671228353	0.016	0.014	1	CA1
6525	Slc6a17	0.551276601443052	-0.0984285870128546	0.066	0.07	1	CA1
6526	Nipsnap1	0.551376190911782	-0.0864410124594622	0.09	0.094	1	CA1
6527	Rbm34	0.551386106337762	-0.153365025626382	0.038	0.04	1	CA1
6528	Mast1	0.551402022397515	0.342457457584928	0.034	0.032	1	CA1
6529	Carf	0.551443487658835	0.490412302279997	0.027	0.025	1	CA1
6530	Mus81	0.551511211367773	-0.0584514490712218	0.023	0.021	1	CA1
6531	Cop1	0.551669503499084	-0.0640555652011529	0.07	0.074	1	CA1
6532	Ulk4	0.551784235028238	0.118013149448108	0.033	0.03	1	CA1
6533	Cx3cr1	0.551805288626504	-0.219705795816832	0.022	0.024	1	CA1
6534	Ppp1r35	0.552251486657428	-0.461856513603176	0.013	0.014	1	CA1
6535	C230034O21Rik	0.552257561309211	0.298369679566135	0.011	0.009	1	CA1
6536	Snrpd1	0.552288987442422	-0.0867294800248428	0.134	0.138	1	CA1
6537	Cep131	0.552316942185718	0.179752807110633	0.035	0.033	1	CA1
6538	Ccdc85b	0.552377504395569	0.0542284774933701	0.167	0.162	1	CA1
6539	Ercc2	0.552515934045896	-0.10903397210978	0.015	0.016	1	CA1
6540	Atcay	0.552800029801042	0.0271598279869557	0.123	0.119	1	CA1
6541	Otud1	0.552802345857433	0.0781052904793982	0.02	0.022	1	CA1
6542	Rnf187	0.552905706906896	-0.0253909647381112	0.314	0.305	1	CA1
6543	Spryd7	0.553065960339146	-0.0935250394474558	0.049	0.046	1	CA1
6544	Cul5	0.553321948781473	-0.0397228289943632	0.176	0.17	1	CA1
6545	Dpy19l4	0.553542687160516	0.0895282649540872	0.024	0.022	1	CA1
6546	Borcs8	0.553655981888989	-0.0481533333029082	0.058	0.054	1	CA1
6547	Ahctf1	0.553726475110359	0.0251867397759679	0.07	0.074	1	CA1
6548	Myo6	0.553795439542521	-0.329667701995812	0.051	0.053	1	CA1
6549	Olfm3	0.553801506621103	-0.0232803300448224	0.074	0.07	1	CA1
6550	Mterf4	0.553998732132659	-0.094997408602691	0.029	0.027	1	CA1
6551	Mtx3	0.554195525361815	-0.0218839142060288	0.032	0.035	1	CA1
6552	Prrc2b	0.554203060082926	0.0596177775866893	0.14	0.136	1	CA1
6553	Hnrnpk	0.554261392091784	-0.00523397391950953	0.363	0.355	1	CA1
6554	Nkap	0.554281334958173	0.135598974821145	0.027	0.025	1	CA1
6555	Adgrb3	0.554312147488542	-0.150050916553587	0.351	0.353	1	CA1
6556	Ccdc91	0.554412011212365	0.0218553039031431	0.042	0.04	1	CA1
6557	Arrb1	0.554470605988794	-0.0698478773439759	0.059	0.055	1	CA1
6558	Stx18	0.554845545571095	0.16021958546626	0.04	0.043	1	CA1
6559	Gm15832	0.555009857541786	0.0105521995739548	0.011	0.01	1	CA1
6560	Ubr1	0.555036932076362	0.0325059075504689	0.068	0.065	1	CA1
6561	Nwd2	0.555100216277362	-0.152447012406941	0.032	0.034	1	CA1
6562	Rfx1	0.555182537553443	-0.0626466880348984	0.018	0.019	1	CA1
6563	Unc13a	0.555246865308112	0.0407436627025941	0.21	0.204	1	CA1
6564	C030034I22Rik	0.555365433059347	0.205082864232087	0.021	0.019	1	CA1
6565	Lcmt2	0.555421456702562	-0.0576399827978999	0.014	0.015	1	CA1
6566	2610035D17Rik	0.55544011262272	0.135685456115836	0.03	0.033	1	CA1
6567	Marchf9	0.555526605364527	-0.0704187673997345	0.019	0.021	1	CA1
6568	Plxdc2	0.555556462298909	0.0773477120744597	0.05	0.047	1	CA1
6569	Snap29	0.555684371434985	-0.168607209651046	0.046	0.049	1	CA1
6570	Ccsap	0.555863153974586	0.413764490961678	0.036	0.033	1	CA1
6571	Ino80b	0.55601149288994	0.112285941114854	0.01	0.009	1	CA1
6572	Nelfcd	0.556112030950671	0.110573758232448	0.037	0.034	1	CA1
6573	Trim33	0.556165696943808	0.121452254486899	0.088	0.084	1	CA1
6574	Nrg3	0.556462967593191	-0.0743330844626313	0.339	0.341	1	CA1
6575	Chic1	0.556531201848441	0.0685147268911401	0.05	0.048	1	CA1
6576	Lmnb2	0.556571180227445	0.127820999635903	0.025	0.023	1	CA1
6577	Pigyl	0.556654983081079	-0.131125450610838	0.044	0.047	1	CA1
6578	5730522E02Rik	0.556708008179844	-0.111766678084412	0.127	0.122	1	CA1
6579	Syt3	0.556775509106615	-0.182348587471847	0.053	0.056	1	CA1
6580	Dkc1	0.556869436798604	0.0110398527389196	0.061	0.058	1	CA1
6581	Asb13	0.556871699536572	-0.0547837971749531	0.059	0.063	1	CA1
6582	Mapre2	0.556968615717962	0.0995725298081469	0.183	0.178	1	CA1
6583	Uap1l1	0.557155500973501	0.435877915520636	0.014	0.013	1	CA1
6584	Rpp25l	0.557349254493201	-0.0857077575181586	0.016	0.014	1	CA1
6585	Tsfm	0.557378368428325	-0.216217350701938	0.038	0.035	1	CA1
6586	Cep290	0.557421467572919	-0.0405378266588337	0.043	0.046	1	CA1
6587	Syt16	0.557538919334335	-0.0588402044357962	0.156	0.16	1	CA1
6588	Pak1ip1	0.557564932525634	-0.111056293431924	0.048	0.051	1	CA1
6589	Ndufa9	0.557567486476445	-0.103637465135988	0.102	0.106	1	CA1
6590	Polr3d	0.557839996961404	-0.0742804804946022	0.02	0.018	1	CA1
6591	Stk33	0.557925274009512	0.0858885763534563	0.01	0.009	1	CA1
6592	Acvr1c	0.557945604243182	-0.0866352230771903	0.011	0.009	1	CA1
6593	Zfp74	0.558018450548149	0.0692239591060084	0.026	0.024	1	CA1
6594	Lamp1	0.55804207597184	-0.122458910252786	0.131	0.136	1	CA1
6595	Alyref	0.558316740023988	0.0591097549269368	0.038	0.041	1	CA1
6596	Gadd45b	0.558336692550143	-0.204928116395031	0.033	0.03	1	CA1
6597	Lrp1b	0.558570520658263	-0.124512980324959	0.191	0.184	1	CA1
6598	Pnpo	0.55913272085035	-0.0154705433104865	0.044	0.047	1	CA1
6599	Dok6	0.559135403495465	-0.0188022948507278	0.126	0.131	1	CA1
6600	Ppdpf	0.559151693655199	-0.133850310406419	0.025	0.027	1	CA1
6601	Grsf1	0.559169524655014	0.0577561010413284	0.083	0.079	1	CA1
6602	Gnl2	0.559254752740044	0.194099055309459	0.063	0.06	1	CA1
6603	Mafk	0.559262194280456	-0.197376687053832	0.04	0.043	1	CA1
6604	Mfsd3	0.55933747645007	-0.102014764640561	0.009	0.01	1	CA1
6605	Hipk1	0.559372064276348	-0.105087513688084	0.083	0.086	1	CA1
6606	Dph6	0.559437117028065	0.0743857037774676	0.076	0.073	1	CA1
6607	Pnisr	0.559801000627941	-0.00461046070341253	0.277	0.269	1	CA1
6608	Stoml2	0.559841461386434	-0.0685831183511745	0.068	0.065	1	CA1
6609	Snap47	0.559881731304211	-0.0491041385691493	0.305	0.295	1	CA1
6610	A230057D06Rik	0.560041633206817	-0.20879340646908	0.074	0.077	1	CA1
6611	Uty	0.560214128776748	-0.110212939585753	0.031	0.028	1	CA1
6612	Ciao3	0.560418085343421	0.146527253893646	0.024	0.022	1	CA1
6613	Tmem131	0.560637907111225	0.0235777512787899	0.07	0.067	1	CA1
6614	Ccdc88c	0.560818994434782	0.0456561559792456	0.114	0.11	1	CA1
6615	Spock1	0.561000168739895	-0.0402704682620079	0.019	0.017	1	CA1
6616	Sin3a	0.561302241726287	-0.0211312806795474	0.045	0.042	1	CA1
6617	Terf2ip	0.561393210767087	-0.0927203178029489	0.084	0.08	1	CA1
6618	Pnma2	0.561424839588717	-0.00885111616860773	0.112	0.107	1	CA1
6619	Mrpl45	0.561426285066867	-0.248189894821034	0.064	0.067	1	CA1
6620	Phb	0.561437714748617	-0.149963190903297	0.05	0.053	1	CA1
6621	Mfsd14b	0.56157835686096	-0.0659062242895523	0.053	0.05	1	CA1
6622	Lrp3	0.561584688574497	0.034925862905556	0.049	0.046	1	CA1
6623	Zfp330	0.56163253814451	-0.126229617446313	0.048	0.045	1	CA1
6624	Hgs	0.561712052403587	-0.244418971411396	0.028	0.03	1	CA1
6625	Dancr	0.561762422868901	0.14188826480261	0.009	0.01	1	CA1
6626	Gucy1b1	0.561849168641541	-0.092255479534058	0.109	0.113	1	CA1
6627	Zfp949	0.561850982904903	0.0622624589335214	0.03	0.028	1	CA1
6628	Mmgt2	0.561964730914045	0.367656212246731	0.009	0.01	1	CA1
6629	Tnnt1	0.562187310335481	0.0504837226078809	0.009	0.01	1	CA1
6630	Vrk3	0.562196724393724	-0.324763524533617	0.032	0.035	1	CA1
6631	Pygo2	0.562199763030726	-0.0132321805243427	0.045	0.042	1	CA1
6632	Tbcb	0.562221708551285	-0.0127098404407404	0.106	0.102	1	CA1
6633	Fbll1	0.562271692946959	0.228807570170131	0.047	0.044	1	CA1
6634	Med31	0.562380460826081	-0.0575173639431001	0.037	0.04	1	CA1
6635	Ube2e1	0.56243653580704	-0.139902094855329	0.136	0.14	1	CA1
6636	Prr3	0.562534430922207	-0.38721530763623	0.023	0.025	1	CA1
6637	Ubb	0.562740160201969	-0.0281164433068168	0.824	0.819	1	CA1
6638	Ubxn2b	0.563138206861657	-0.158811525712553	0.066	0.069	1	CA1
6639	Tyw5	0.563143182057221	-0.16831851983702	0.02	0.022	1	CA1
6640	Ndufaf4	0.563166573901398	-0.0491409537242702	0.136	0.132	1	CA1
6641	Foxn2	0.5632177792522	0.139751025488384	0.038	0.036	1	CA1
6642	Mettl9	0.563261004613703	-0.0143217866245005	0.091	0.087	1	CA1
6643	Itm2a	0.563471276126636	-0.318140931019938	0.014	0.015	1	CA1
6644	Tcp11l1	0.563516117289018	-0.0562157919073329	0.053	0.05	1	CA1
6645	Fbxo32	0.563528274674334	0.147144474708704	0.024	0.022	1	CA1
6646	Diaph2	0.563569104145449	-0.0493265953758173	0.096	0.092	1	CA1
6647	Cep20	0.563786347609879	0.131226111670161	0.105	0.101	1	CA1
6648	Atic	0.563893635153124	0.118356359309398	0.032	0.029	1	CA1
6649	Galnt18	0.5641454723498	-0.0807974702113777	0.131	0.135	1	CA1
6650	Ubxn8	0.564172309179454	0.126293355523027	0.018	0.016	1	CA1
6651	Iftap	0.564445983684522	-0.0565693850026067	0.06	0.057	1	CA1
6652	Kcnb1	0.564478355426542	0.015246034502268	0.237	0.23	1	CA1
6653	Gabra1	0.56452265886643	-0.0454035590636115	0.222	0.226	1	CA1
6654	Ift172	0.564533246765943	-0.00131743141113372	0.034	0.031	1	CA1
6655	Lsm6	0.564628555507884	-0.269906511485138	0.038	0.04	1	CA1
6656	Snrnp35	0.565120521245922	-0.286072172362565	0.02	0.022	1	CA1
6657	Cldnd1	0.565161823258297	-0.135824733167189	0.078	0.074	1	CA1
6658	St6galnac5	0.56524011317582	-0.107998468598949	0.292	0.294	1	CA1
6659	Crls1	0.565530776536566	-0.0195942635401893	0.124	0.119	1	CA1
6660	Vps33b	0.565565018077056	-0.139068589474352	0.027	0.025	1	CA1
6661	H2bu2	0.565757451579903	-0.474270362997424	0.015	0.017	1	CA1
6662	Gm15446	0.565860082055759	0.177846321929186	0.028	0.026	1	CA1
6663	Afg3l1	0.566060797782801	-0.254093769249014	0.018	0.02	1	CA1
6664	Arfip1	0.566113577646926	-0.00268838467018329	0.021	0.019	1	CA1
6665	Slc25a1	0.566187741822129	-0.59326263401938	0.02	0.022	1	CA1
6666	Arid4a	0.566188584115502	-0.094780541367925	0.113	0.118	1	CA1
6667	Gm3764	0.566488829262054	-0.130719652512433	0.058	0.061	1	CA1
6668	Stambpl1	0.566533492006733	-0.348953812779771	0.015	0.016	1	CA1
6669	Gm47163	0.566619439611001	0.00514112504691888	0.033	0.036	1	CA1
6670	Zfp263	0.5668586994233	0.23342654441518	0.024	0.022	1	CA1
6671	Abca5	0.566869308144286	-0.0517625776805772	0.048	0.045	1	CA1
6672	Selenom	0.566877898148139	-0.0995947504409649	0.074	0.078	1	CA1
6673	Sumo2	0.56692229580677	-0.37083258816054	0.011	0.012	1	CA1
6674	Smu1	0.567066841950127	-0.0110814350562253	0.092	0.088	1	CA1
6675	Rplp0	0.567140075407497	-0.151195935399693	0.14	0.144	1	CA1
6676	Flad1	0.56721285146904	-0.239273812304096	0.015	0.016	1	CA1
6677	Traf7	0.567301723447501	-0.10619572323552	0.031	0.028	1	CA1
6678	Usp53	0.567455535852341	-0.457427034856651	0.015	0.017	1	CA1
6679	Mtch1	0.567471209489623	-0.00751633631521109	0.393	0.381	1	CA1
6680	Prkcg	0.567486810136395	-0.0104792072510413	0.274	0.265	1	CA1
6681	Snx13	0.567603792751693	-0.0383784343671105	0.083	0.08	1	CA1
6682	Lmtk3	0.567649763600918	-0.0396207049970485	0.047	0.044	1	CA1
6683	Rnf128	0.567757767294999	0.0574885026937384	0.014	0.012	1	CA1
6684	Mrpl18	0.567845436762944	-0.0676548384504917	0.078	0.074	1	CA1
6685	Nipal3	0.567915467642625	-0.0652039731494942	0.041	0.044	1	CA1
6686	Foxj2	0.567920935101245	0.0194606032625884	0.047	0.044	1	CA1
6687	Ntsr2	0.567964530277147	-0.105653891052942	0.041	0.044	1	CA1
6688	Dnajb12	0.568208429092511	0.14330713390821	0.025	0.023	1	CA1
6689	Mrpl51	0.568212107964112	-0.1253260811628	0.073	0.077	1	CA1
6690	Sertad4	0.568252232569108	0.208083159954023	0.042	0.04	1	CA1
6691	Tspan7	0.568329169470814	-0.0120528249994027	0.334	0.325	1	CA1
6692	Itgb3bp	0.568418339787142	0.118388143243429	0.013	0.014	1	CA1
6693	Rrm2b	0.568434794709908	-0.0792080934914692	0.101	0.105	1	CA1
6694	Cbr3	0.568700917274008	-0.207898396879801	0.025	0.027	1	CA1
6695	Dynlt2b	0.569101558301158	-0.0801497466106063	0.026	0.029	1	CA1
6696	Ndufb1	0.56911338947019	-0.21771800525461	0.076	0.079	1	CA1
6697	Ppp2r5c	0.569255528466794	-0.0227111287175934	0.267	0.259	1	CA1
6698	Sf3b2	0.569370859746923	-0.136791964653752	0.228	0.232	1	CA1
6699	Wnk2	0.569543444784751	-0.144601132609414	0.115	0.119	1	CA1
6700	Elp2	0.569567551410484	-0.0731913774139817	0.134	0.139	1	CA1
6701	Efr3a	0.569663784054175	0.0590746909814162	0.193	0.188	1	CA1
6702	Gmpr	0.569959872708588	-0.179565206223976	0.164	0.167	1	CA1
6703	Zfp652	0.570255102621333	-0.0922180922130603	0.106	0.101	1	CA1
6704	Fam8a1	0.570419169161425	-0.115943897839102	0.071	0.074	1	CA1
6705	Mospd1	0.570504611172767	0.0484559890678193	0.013	0.014	1	CA1
6706	4930447C04Rik	0.5705833846185	0.0492074556260487	0.029	0.031	1	CA1
6707	Tlcd3b	0.570797990188154	0.332263566865838	0.059	0.057	1	CA1
6708	Csnk2a1	0.570984224855511	-0.086003418907769	0.129	0.132	1	CA1
6709	Rpl18	0.571230896575808	-0.0722595877133304	0.121	0.125	1	CA1
6710	Pafah1b1	0.571430423662521	-0.0221158720929666	0.406	0.392	1	CA1
6711	Cap2	0.571458795073239	-0.0330630018948779	0.254	0.247	1	CA1
6712	Slc8a3	0.572117650324736	-0.288352174023703	0.037	0.034	1	CA1
6713	Ndufb3	0.572178165431972	-0.140884596918596	0.188	0.191	1	CA1
6714	Sel1l3	0.572270265354256	0.266784006191792	0.037	0.034	1	CA1
6715	Rps29	0.572304204697119	-0.222796789970478	0.118	0.12	1	CA1
6716	Clasrp	0.572349278841659	0.0913545058856284	0.052	0.05	1	CA1
6717	Flcn	0.572368331635201	-0.200875940990999	0.034	0.037	1	CA1
6718	Eml4	0.572760444144795	-0.182057947811744	0.05	0.053	1	CA1
6719	Ctu1	0.572798392804104	-0.275684814070255	0.014	0.012	1	CA1
6720	Rell2	0.572812681792368	0.298639835568854	0.061	0.058	1	CA1
6721	Klhl20	0.572827070802329	-0.120748582482126	0.022	0.024	1	CA1
6722	Trmt1l	0.572845185849155	0.142922302982277	0.062	0.06	1	CA1
6723	Khdrbs3	0.572972039752556	-0.112346657651176	0.387	0.388	1	CA1
6724	Gm28051	0.57306139114406	-0.138339927645843	0.011	0.012	1	CA1
6725	Rps6kb2	0.573144133910872	-0.349759185124364	0.018	0.02	1	CA1
6726	Ckap5	0.573284396204726	-0.175295901438319	0.154	0.158	1	CA1
6727	Map3k12	0.573380036510014	-0.149439153255242	0.072	0.075	1	CA1
6728	Kras	0.573601938278784	0.0219265521230929	0.169	0.164	1	CA1
6729	Spata2l	0.573847434770389	-0.0638013936967492	0.04	0.042	1	CA1
6730	Gsk3a	0.573853586517777	-0.0866503199369963	0.075	0.078	1	CA1
6731	Gm11944	0.574223163626013	-0.392316522710083	0.012	0.013	1	CA1
6732	Bahd1	0.574270041666908	0.0580488847798306	0.064	0.061	1	CA1
6733	Vps26c	0.574538846139024	-0.298007099904312	0.04	0.037	1	CA1
6734	Heatr3	0.57459548422091	-0.0665949099632692	0.038	0.036	1	CA1
6735	Jade3	0.574670175749981	0.76565890909241	0.014	0.012	1	CA1
6736	D030056L22Rik	0.574715591107398	0.0331363215632445	0.027	0.029	1	CA1
6737	Dgkd	0.574818376863095	-0.156853282347978	0.129	0.132	1	CA1
6738	Ifi27	0.574828971948838	-0.0895260952813843	0.252	0.254	1	CA1
6739	Emc9	0.574834297671351	-0.0106830621934906	0.042	0.039	1	CA1
6740	Smarcd1	0.575069725673694	0.0401235668670586	0.06	0.057	1	CA1
6741	Cnbp	0.575142008892379	0.00750142953984234	0.284	0.276	1	CA1
6742	Wbp2	0.575172467242828	0.0459458328950895	0.131	0.127	1	CA1
6743	Nfkbil1	0.575180801137932	0.0338877479632509	0.012	0.011	1	CA1
6744	Pdap1	0.575386036294038	-0.0706498823469093	0.276	0.268	1	CA1
6745	Brd4	0.575482064764469	-0.00522199721777882	0.107	0.103	1	CA1
6746	Gm14399	0.57553036283176	0.347640503525581	0.018	0.016	1	CA1
6747	Ddx19a	0.575572729056455	-0.208691270156775	0.014	0.012	1	CA1
6748	Copz1	0.575657320824672	0.030754053055023	0.055	0.052	1	CA1
6749	Wbp11	0.57581272536581	-0.114591818367787	0.12	0.124	1	CA1
6750	Zc3h7b	0.575974280813727	-0.0633363198351861	0.07	0.074	1	CA1
6751	Relch	0.576198724193697	0.0199221170164013	0.078	0.075	1	CA1
6752	1110008P14Rik	0.576246902609838	-0.223114190911	0.044	0.047	1	CA1
6753	Tro	0.576422949462058	0.0388203378926704	0.097	0.093	1	CA1
6754	Cacul1	0.576529876085168	-0.311304864064229	0.056	0.059	1	CA1
6755	Pitrm1	0.576544985483191	-0.630490428163452	0.02	0.022	1	CA1
6756	Zfp940	0.576680719041848	-0.252527628875162	0.014	0.012	1	CA1
6757	Cep85	0.576802551442938	0.125160125770578	0.022	0.02	1	CA1
6758	Pfkl	0.5770272844482	0.0134400778120063	0.128	0.123	1	CA1
6759	Exosc4	0.577121315952059	-0.019007616967847	0.044	0.041	1	CA1
6760	Utp15	0.577263295398475	0.336442824251941	0.028	0.026	1	CA1
6761	Zfp106	0.577284161834251	-0.0258220691092397	0.169	0.163	1	CA1
6762	Tmem216	0.577309646525672	0.0403730690629933	0.011	0.012	1	CA1
6763	Creb3	0.577346239458871	-0.185733227879664	0.034	0.036	1	CA1
6764	Srrm3	0.577356499422595	-0.114761863106661	0.073	0.076	1	CA1
6765	Med27	0.577545285924062	-0.245068479230165	0.038	0.041	1	CA1
6766	Mien1	0.577602487035774	0.0364585638070786	0.104	0.1	1	CA1
6767	Gm10699	0.577613742094042	-0.260440778915098	0.02	0.022	1	CA1
6768	Mrps11	0.577648256974743	-0.279776196523645	0.026	0.028	1	CA1
6769	Wdr46	0.577698321746934	0.0411343256094483	0.012	0.011	1	CA1
6770	Arv1	0.577730604751307	0.179110896228882	0.012	0.01	1	CA1
6771	Gskip	0.577748855299176	-0.0108419221477927	0.053	0.05	1	CA1
6772	Arcn1	0.577789791966079	0.232695209307033	0.087	0.084	1	CA1
6773	Mtss1	0.577793486079126	0.163341791337422	0.019	0.017	1	CA1
6774	Ndel1	0.577870685705093	-0.00474345610373023	0.141	0.136	1	CA1
6775	Hebp1	0.577891995538998	-0.133118487026351	0.065	0.068	1	CA1
6776	Cenpb	0.57791296663442	-0.328437277946242	0.062	0.065	1	CA1
6777	Plekha3	0.57793184016662	-0.0375133605971544	0.058	0.055	1	CA1
6778	Sh2b3	0.577942406511937	-0.0921682802022779	0.009	0.01	1	CA1
6779	Tia1	0.577957054157932	-0.0524270864682844	0.113	0.108	1	CA1
6780	Med25	0.578058059955097	-0.0787403691527082	0.039	0.036	1	CA1
6781	Cxadr	0.578071522800511	-0.3951489710657	0.014	0.012	1	CA1
6782	Rcor1	0.5781423218314	-0.0669118064549131	0.072	0.068	1	CA1
6783	Cct6a	0.578163484574844	0.0201451527369937	0.122	0.127	1	CA1
6784	Spata5	0.578312673393439	0.0842739815512346	0.024	0.022	1	CA1
6785	Pvt1	0.578465034308998	0.250511495723096	0.035	0.033	1	CA1
6786	Pigf	0.578472763831776	-0.190676772062598	0.015	0.017	1	CA1
6787	Tmem151b	0.578657443911972	0.171456369216671	0.077	0.074	1	CA1
6788	Rusf1	0.578671200624755	-0.534943153611048	0.01	0.011	1	CA1
6789	Hivep3	0.578673464925779	0.146132084484026	0.119	0.115	1	CA1
6790	Zik1	0.578813084121841	-0.144694117989152	0.017	0.019	1	CA1
6791	Mfsd8	0.578853863345527	-0.0908093870841487	0.034	0.031	1	CA1
6792	Actr6	0.578857115358757	-0.476591145925918	0.024	0.026	1	CA1
6793	2810032G03Rik	0.578882182033633	0.326347390054124	0.017	0.016	1	CA1
6794	Cdh13	0.579090350108868	0.193408298917513	0.018	0.016	1	CA1
6795	Psme1	0.579309246156738	0.105209354434488	0.028	0.026	1	CA1
6796	Nipsnap3b	0.579440896737816	-0.197989270618844	0.016	0.018	1	CA1
6797	Nars	0.579451741638995	0.0199942680090728	0.217	0.212	1	CA1
6798	Por	0.57945892051676	-0.054484923676732	0.07	0.067	1	CA1
6799	Qars	0.579480873034926	-0.17523833748615	0.033	0.036	1	CA1
6800	Rbpj	0.579582873150324	-0.189562060167771	0.025	0.027	1	CA1
6801	Maf1	0.579746953211807	0.0907537045950528	0.097	0.093	1	CA1
6802	Cd63	0.579811339469899	-0.23979581579852	0.061	0.064	1	CA1
6803	Tnip1	0.579852833084009	0.125644993833976	0.015	0.014	1	CA1
6804	Ufd1	0.579898712276164	0.107926119701565	0.085	0.082	1	CA1
6805	Map4k2	0.580144891276952	0.00325051384371089	0.033	0.035	1	CA1
6806	Zc3h8	0.580221016776845	-0.21868053201656	0.012	0.011	1	CA1
6807	Supt4a	0.580345798771627	-0.0332379319365284	0.046	0.043	1	CA1
6808	Prdm4	0.580369307105753	-0.0823161187225714	0.022	0.024	1	CA1
6809	Calcoco1	0.580727216342997	0.181060993830138	0.021	0.019	1	CA1
6810	Ift88	0.580920248487561	-0.00374765201091942	0.047	0.045	1	CA1
6811	Rhbdd3	0.58119654542509	-0.313117772161083	0.026	0.028	1	CA1
6812	Celf2	0.581220299471659	-0.0152454610209354	0.648	0.631	1	CA1
6813	Phkb	0.581512197786752	-0.0597202524424469	0.018	0.02	1	CA1
6814	Chchd6	0.581616346881088	0.036814819294435	0.108	0.104	1	CA1
6815	Baz1b	0.581725871688404	-0.116716952607308	0.125	0.13	1	CA1
6816	Siae	0.581742783340977	-0.253168167576105	0.02	0.022	1	CA1
6817	Suz12	0.581784228131084	-0.111852200750634	0.066	0.062	1	CA1
6818	Pop7	0.58184761487721	0.221145239864895	0.018	0.016	1	CA1
6819	Nupl2	0.581912653595171	-0.283716995316198	0.016	0.014	1	CA1
6820	Slc30a6	0.582002831831616	0.0718436262860629	0.015	0.017	1	CA1
6821	Efcab5	0.582137261397316	0.0788513662904564	0.021	0.019	1	CA1
6822	Ythdf2	0.582220961451531	-0.129932183260924	0.099	0.102	1	CA1
6823	Tcf3	0.582326682553916	-0.0617222044760517	0.024	0.026	1	CA1
6824	Fkbp15	0.582491632895787	-0.144004431465195	0.037	0.034	1	CA1
6825	Slc6a1	0.582503716325181	-0.0543690294177297	0.031	0.034	1	CA1
6826	Cebpz	0.582528070290625	-0.0464543437260765	0.066	0.069	1	CA1
6827	Hmgxb4	0.582607631631677	0.0323514065372441	0.021	0.019	1	CA1
6828	Zfp688	0.582938834982439	0.166794928971564	0.018	0.02	1	CA1
6829	Apmap	0.582962020315554	0.123348995619488	0.051	0.048	1	CA1
6830	Cyb5r3	0.583001491178569	0.0230303252263513	0.072	0.068	1	CA1
6831	Thrap3	0.583131524575846	-0.0172241324371941	0.153	0.148	1	CA1
6832	Snf8	0.583199335278562	-0.173991979020047	0.113	0.116	1	CA1
6833	Aph1c	0.583420488202424	-0.075731744464687	0.012	0.01	1	CA1
6834	Nlrc4	0.583436342216611	0.273416286164376	0.01	0.009	1	CA1
6835	Prkag1	0.583602922214737	-0.0235897577338166	0.096	0.092	1	CA1
6836	Ncoa2	0.583824967305945	0.101584389348293	0.076	0.073	1	CA1
6837	Aplf	0.583842994417754	0.314091145091028	0.01	0.009	1	CA1
6838	Ciz1	0.584018139926542	-0.0241909474538977	0.038	0.04	1	CA1
6839	Zfp598	0.584025999715997	0.312039359453319	0.031	0.029	1	CA1
6840	Samd12	0.584165677598717	0.0480304702496896	0.114	0.111	1	CA1
6841	Cdk2ap2	0.584171583132375	-0.243439365249689	0.025	0.027	1	CA1
6842	Zfp810	0.584272306330428	0.142026766963205	0.024	0.022	1	CA1
6843	Sgf29	0.584471785791067	-0.157785869479636	0.013	0.014	1	CA1
6844	Toe1	0.58460511108459	0.162621701479438	0.021	0.019	1	CA1
6845	Stn1	0.58460756349595	-0.650971485333748	0.011	0.012	1	CA1
6846	Golga7	0.584608025046137	0.0518526481632071	0.035	0.033	1	CA1
6847	Tmem29	0.584659945783436	-0.115436594492936	0.019	0.017	1	CA1
6848	Gsdme	0.584694863508673	-0.412489362561027	0.024	0.026	1	CA1
6849	Zfp639	0.584979100856836	-0.431124618527602	0.035	0.038	1	CA1
6850	Zmym4	0.58503328867896	0.0990878361150634	0.087	0.084	1	CA1
6851	Dpp6	0.585306885933563	-0.0742130113440693	0.188	0.181	1	CA1
6852	Tmem107	0.585358907034011	0.527463686788405	0.01	0.009	1	CA1
6853	Zdhhc18	0.585867134216717	0.129460214848835	0.024	0.022	1	CA1
6854	Trp53rkb	0.585872457509598	-0.367750134230246	0.012	0.01	1	CA1
6855	Rps6	0.585978124249206	-0.184969780894723	0.035	0.037	1	CA1
6856	Mrpl23	0.586073323733932	0.00519643680134774	0.017	0.019	1	CA1
6857	Mrpl49	0.586245893585139	0.0353789137336216	0.049	0.046	1	CA1
6858	Ttc27	0.586472261681169	-0.342527189813012	0.025	0.027	1	CA1
6859	Ddrgk1	0.58647853590182	-0.0474670551624675	0.07	0.067	1	CA1
6860	Tbc1d24	0.586492403922681	-0.0464816206512165	0.067	0.07	1	CA1
6861	Pcif1	0.586753115120159	0.141573760386031	0.052	0.05	1	CA1
6862	Nsun7	0.586769746185466	-0.165636629710375	0.033	0.035	1	CA1
6863	Arf6	0.586908979321412	0.0321162765302201	0.039	0.041	1	CA1
6864	Ptrh2	0.587097614722592	-0.195370064044352	0.022	0.024	1	CA1
6865	Ogt	0.587185713049491	-0.0640966208829225	0.144	0.148	1	CA1
6866	Ak6	0.587264609059594	0.428447429948557	0.028	0.026	1	CA1
6867	Ctsf	0.587348311467949	-0.117873510198174	0.029	0.027	1	CA1
6868	8030462N17Rik	0.58740897419152	0.0276232433979592	0.082	0.079	1	CA1
6869	Hscb	0.587486627011531	0.440769409932183	0.01	0.009	1	CA1
6870	Adrm1	0.58752068888201	-0.141027830653773	0.026	0.028	1	CA1
6871	Psma4	0.587822509400024	0.0975456288868972	0.131	0.128	1	CA1
6872	Park7	0.587895823483117	-0.0523207668643766	0.256	0.261	1	CA1
6873	Pcdhb7	0.588108660060183	-0.197963953510925	0.011	0.01	1	CA1
6874	Naaa	0.588498479519258	-0.965853172337773	0.009	0.01	1	CA1
6875	Rad1	0.58850721059976	0.47632928810018	0.016	0.015	1	CA1
6876	Paqr3	0.5885524608041	0.540487620649923	0.018	0.017	1	CA1
6877	Celf3	0.588800844070344	0.127786302951352	0.094	0.091	1	CA1
6878	Dpp8	0.588850761074425	-0.127524898009636	0.046	0.049	1	CA1
6879	Sec24c	0.589011625869883	-0.0241952195432163	0.083	0.079	1	CA1
6880	Tmem189	0.589063310998998	0.147637167018551	0.038	0.04	1	CA1
6881	Fbxl4	0.589280075375589	-0.163592173987902	0.032	0.034	1	CA1
6882	Lrif1	0.589283575240938	-0.00696697559282677	0.03	0.028	1	CA1
6883	Anapc7	0.589339148355244	-0.157378962346031	0.034	0.036	1	CA1
6884	Hdgfl2	0.589389425982921	0.038962504467439	0.103	0.099	1	CA1
6885	Thoc5	0.589522787993852	-0.321789132940197	0.035	0.038	1	CA1
6886	Lcorl	0.58968537611806	-0.28874920813537	0.033	0.035	1	CA1
6887	Mapkapk2	0.589721462090681	0.175138388033462	0.025	0.023	1	CA1
6888	Golm2	0.589754274291809	-0.0476754001277077	0.134	0.139	1	CA1
6889	Snx30	0.590008124116177	-0.100895124141329	0.057	0.06	1	CA1
6890	Plaat3	0.590119180135542	-0.259301487447628	0.015	0.013	1	CA1
6891	Golim4	0.590212797367483	0.184995299012536	0.051	0.048	1	CA1
6892	Ccdc97	0.590224085755142	-0.0520159142007799	0.029	0.031	1	CA1
6893	Amer3	0.590239671283913	0.155916889781639	0.015	0.013	1	CA1
6894	Pex26	0.590255809117474	-0.422577449356345	0.018	0.019	1	CA1
6895	Pias4	0.590484673342751	-0.150659432174312	0.022	0.023	1	CA1
6896	Pcolce2	0.59062113757213	0.0565273263816208	0.023	0.021	1	CA1
6897	Cacna1a	0.590635855310916	0.0547738286016144	0.192	0.187	1	CA1
6898	Gm9899	0.590714847712952	-0.0545994216541343	0.01	0.009	1	CA1
6899	Kctd17	0.590898514455208	0.0524045940058233	0.099	0.095	1	CA1
6900	Mphosph8	0.591116781676891	-0.164268334972927	0.134	0.137	1	CA1
6901	Ago2	0.591170298384179	-0.11801629071104	0.076	0.079	1	CA1
6902	Numb	0.591177834594441	-0.13519546584487	0.028	0.029	1	CA1
6903	Mmgt1	0.59141219928567	-0.125068203804305	0.023	0.025	1	CA1
6904	Skap2	0.591848535134764	-0.343111737180303	0.033	0.035	1	CA1
6905	Ttpal	0.59192457966038	0.0199194292077443	0.037	0.039	1	CA1
6906	Acvr1b	0.591931715671057	0.215376818609178	0.088	0.085	1	CA1
6907	Alkbh3	0.5919451101471	0.207127234998175	0.014	0.012	1	CA1
6908	Ddhd1	0.591975051553136	-0.126822060889987	0.084	0.087	1	CA1
6909	Rbm3	0.592020828660499	0.0763762826900689	0.025	0.023	1	CA1
6910	Gng2	0.592072411959463	-0.111986448238417	0.243	0.246	1	CA1
6911	Fbxo28	0.59209850405546	-0.163641165743843	0.041	0.043	1	CA1
6912	Vcp	0.592277019712758	-0.0313851490651913	0.261	0.263	1	CA1
6913	Map2k7	0.592423064028789	0.207627106260544	0.061	0.058	1	CA1
6914	Picalm	0.592958028888795	-0.10920804575119	0.108	0.112	1	CA1
6915	Jakmip2	0.592973229982433	-0.0336662378534801	0.154	0.149	1	CA1
6916	Mfap1a	0.593097054303139	0.0623818965557712	0.035	0.033	1	CA1
6917	Commd8	0.593109257626609	0.185032278880131	0.07	0.067	1	CA1
6918	Rp9	0.593177416209026	-0.0264172492254504	0.047	0.05	1	CA1
6919	Lrp1	0.593186520903391	0.0799796781825002	0.125	0.122	1	CA1
6920	Adgra1	0.593221195725609	-0.217669909445965	0.018	0.019	1	CA1
6921	Cct8	0.593337505274534	-0.0048398216900255	0.165	0.16	1	CA1
6922	Ercc4	0.593562127786554	0.295357218888048	0.019	0.017	1	CA1
6923	Ctif	0.593577255158855	0.210088424159682	0.056	0.053	1	CA1
6924	Mpg	0.593582393876891	-0.18168309640214	0.021	0.023	1	CA1
6925	Ptrhd1	0.593612107837371	-0.3231689609526	0.029	0.031	1	CA1
6926	Zkscan8	0.593681261006067	-0.204535682601252	0.011	0.012	1	CA1
6927	Gigyf1	0.593854804478075	0.157595652848549	0.052	0.049	1	CA1
6928	Snip1	0.593951826551087	-0.21365399022169	0.017	0.019	1	CA1
6929	Mrpl38	0.59402620845063	-0.19755742939336	0.042	0.045	1	CA1
6930	Trak2	0.594145609528656	-0.0602201629366055	0.088	0.084	1	CA1
6931	Dclk3	0.594165658019621	-0.141814498325298	0.029	0.032	1	CA1
6932	Nell2	0.594224109589999	-0.0531585990921573	0.319	0.31	1	CA1
6933	Bod1	0.594231863104006	-0.156518363045827	0.142	0.145	1	CA1
6934	Rbm25	0.594270297282605	-0.0445932054029881	0.202	0.206	1	CA1
6935	Tbc1d17	0.594321008650622	-0.209774069474677	0.04	0.043	1	CA1
6936	Wdr11	0.594401858944056	-0.0314471663769254	0.048	0.05	1	CA1
6937	Lgals8	0.594448661567242	0.00775244658171248	0.027	0.025	1	CA1
6938	Bcl2l2	0.594461542239979	0.127409152257409	0.065	0.062	1	CA1
6939	Spred3	0.59466552825805	-0.132143651085446	0.011	0.012	1	CA1
6940	Tmem134	0.594735120775028	0.112090693683992	0.025	0.023	1	CA1
6941	Klhl29	0.59493784640207	-0.0084251009366052	0.074	0.071	1	CA1
6942	Mzf1	0.594972737849504	0.0394805275855989	0.017	0.016	1	CA1
6943	Sirt1	0.595177357465094	-0.00895162126264681	0.014	0.012	1	CA1
6944	Ccdc106	0.595286136280675	-0.00882731737468978	0.027	0.025	1	CA1
6945	Nfkb1	0.595439432878742	-0.0180774599838549	0.036	0.033	1	CA1
6946	Eri1	0.595590901596445	-0.270261516477314	0.02	0.021	1	CA1
6947	2610507B11Rik	0.595781947415409	-0.000447955286455359	0.12	0.116	1	CA1
6948	Ttbk2	0.595931159326509	-0.00448496241742635	0.082	0.078	1	CA1
6949	Slc15a4	0.59602356493657	-0.0620474630737089	0.023	0.025	1	CA1
6950	Slc35e2	0.596170087056333	-0.108342883317731	0.04	0.042	1	CA1
6951	Dcdc2a	0.596195525117283	0.022960106789245	0.082	0.079	1	CA1
6952	Sfxn4	0.596459753503681	0.533921106486082	0.018	0.017	1	CA1
6953	Ghitm	0.596476599489475	0.0350708945766098	0.352	0.345	1	CA1
6954	Rgs5	0.596673700093347	0.00885474905942552	0.017	0.015	1	CA1
6955	Fabp7	0.596682536072807	-0.241534347409525	0.02	0.021	1	CA1
6956	Spin1	0.596731691604639	-0.0313843714190201	0.244	0.237	1	CA1
6957	Slc25a29	0.596795277592487	-0.252191910906714	0.025	0.027	1	CA1
6958	Cox7a2l	0.597143414973112	0.0176914307590889	0.16	0.156	1	CA1
6959	Atmin	0.597166825026372	-0.0717471080598363	0.063	0.06	1	CA1
6960	Rabl6	0.597331771873675	-0.0464122140950985	0.148	0.143	1	CA1
6961	Ufl1	0.597383916771249	0.106357581427102	0.048	0.045	1	CA1
6962	Farp2	0.597414866260839	0.0318188167547859	0.017	0.015	1	CA1
6963	Pdxdc1	0.597552734838392	-0.308019631256155	0.068	0.07	1	CA1
6964	Gstm5	0.597605287591392	0.114441908777476	0.064	0.062	1	CA1
6965	Tmem250-ps	0.597610108123151	0.0379064616484677	0.056	0.053	1	CA1
6966	Lysmd2	0.597871436484931	0.0289042238479984	0.084	0.081	1	CA1
6967	Sgpl1	0.597963734790868	-0.0258898582526128	0.029	0.027	1	CA1
6968	Azin2	0.598048358922531	-0.199054321087753	0.02	0.021	1	CA1
6969	AI413582	0.598111340720308	-0.27343346793678	0.053	0.055	1	CA1
6970	Eef1akmt1	0.59826463123722	-0.191970427109022	0.033	0.03	1	CA1
6971	Rab3gap1	0.598317302649628	-0.127284399794988	0.11	0.114	1	CA1
6972	Eid2	0.598592146803348	-0.274292126530613	0.041	0.043	1	CA1
6973	Kcnab3	0.59859702273206	-0.0555006737062655	0.054	0.057	1	CA1
6974	Shmt2	0.598609463667888	-0.0849884154756539	0.009	0.01	1	CA1
6975	Polr2h	0.598621875472637	0.183224673431618	0.05	0.048	1	CA1
6976	Eri2	0.598864824792743	-0.428009624427125	0.014	0.015	1	CA1
6977	Ctla4	0.598892849912765	0.217128592431952	0.023	0.022	1	CA1
6978	Fer	0.598940136997806	-0.108961590742285	0.063	0.066	1	CA1
6979	Armc9	0.598973733992783	-0.0291378857893214	0.05	0.047	1	CA1
6980	Tlk1	0.598975860856166	-0.158474382066283	0.111	0.114	1	CA1
6981	Bola3	0.599026553011125	-0.0071520679097683	0.036	0.033	1	CA1
6982	Rbm18	0.599107657870344	-0.0644573061029303	0.053	0.056	1	CA1
6983	Serf1	0.599155325466181	-0.0613946181793641	0.02	0.018	1	CA1
6984	Ift122	0.599182913030689	-0.217960920702664	0.054	0.051	1	CA1
6985	Zfp873	0.599193552487245	-0.325208724781325	0.012	0.014	1	CA1
6986	Fam50a	0.599266150986555	0.0139266173534287	0.038	0.04	1	CA1
6987	Ndufaf8	0.599274027098984	-0.07928207084269	0.032	0.034	1	CA1
6988	Cyb5a	0.599364470886804	-0.0457193312474115	0.054	0.051	1	CA1
6989	Dedd2	0.599421605284441	-0.380337294132385	0.013	0.015	1	CA1
6990	Aldh1b1	0.599466720743374	0.114828051730279	0.024	0.022	1	CA1
6991	Zfp790	0.599481532239709	-0.461255975272644	0.012	0.014	1	CA1
6992	Ankrd13a	0.599521269683673	0.243611068022783	0.023	0.022	1	CA1
6993	Ercc3	0.599855413216219	0.15824601255199	0.034	0.032	1	CA1
6994	Cdk8	0.599977169046836	-0.157391960877978	0.13	0.133	1	CA1
6995	Ccdc43	0.600057580224263	-0.15743984750173	0.055	0.058	1	CA1
6996	Ephb6	0.600386038735955	0.0863332480434422	0.055	0.052	1	CA1
6997	Limd1	0.600515745750761	0.209924060555611	0.019	0.021	1	CA1
6998	Ap5s1	0.600696030344659	0.0776955817845539	0.034	0.032	1	CA1
6999	Cog6	0.600805219442339	-0.134082423426653	0.051	0.053	1	CA1
7000	Pold3	0.600915324720414	0.171218034639823	0.041	0.039	1	CA1
7001	Sumf1	0.601264375898591	-0.127638014519907	0.032	0.03	1	CA1
7002	Gpcpd1	0.601323911524233	-0.102061105933623	0.065	0.068	1	CA1
7003	Atf4	0.601767457443218	-0.062621454214551	0.18	0.175	1	CA1
7004	Tmem117	0.601938931553523	-0.155969323267257	0.024	0.022	1	CA1
7005	Mrpl52	0.60203469033942	-0.344737626794919	0.039	0.041	1	CA1
7006	Cnot3	0.602037267339896	-0.0904476660523654	0.018	0.019	1	CA1
7007	Map1lc3b	0.602099713324294	-0.0891903796121378	0.144	0.147	1	CA1
7008	Nemf	0.602755686962828	0.0688854588444676	0.117	0.114	1	CA1
7009	Tmem131l	0.602761457252706	-0.214067461787264	0.03	0.032	1	CA1
7010	Marchf2	0.603109883596449	-0.185601490081541	0.065	0.067	1	CA1
7011	Aldh18a1	0.603148374844069	-0.217744767949037	0.047	0.049	1	CA1
7012	Vps16	0.603161400670137	0.206394825975897	0.04	0.038	1	CA1
7013	Ebp	0.603500409148966	0.0443628868732153	0.031	0.029	1	CA1
7014	Fhod3	0.603542774376099	-0.0208120629064612	0.013	0.011	1	CA1
7015	Nme1	0.603558141303213	0.0106171867325566	0.299	0.29	1	CA1
7016	Tatdn1	0.60363836392174	0.0393085343055071	0.024	0.022	1	CA1
7017	Timm23	0.603697146098238	0.0939688536690793	0.027	0.029	1	CA1
7018	Srcin1	0.603724198033268	0.00515602650496177	0.138	0.134	1	CA1
7019	Mir22hg	0.604140222479834	-0.232193876483641	0.049	0.051	1	CA1
7020	Tef	0.604263223576836	-0.101356628908854	0.14	0.135	1	CA1
7021	Fam171a1	0.604384069527465	-0.14660746420541	0.118	0.122	1	CA1
7022	Mthfd2l	0.604777997866621	0.33520500959025	0.012	0.011	1	CA1
7023	0610009B22Rik	0.605079853790093	-0.00700285884954366	0.046	0.043	1	CA1
7024	Tmem214	0.605301279919004	-0.00512024473070216	0.023	0.025	1	CA1
7025	Clmp	0.605308145024598	-0.0299180145891703	0.06	0.063	1	CA1
7026	Erh	0.605430165342485	-0.150217242502042	0.032	0.034	1	CA1
7027	Clcn2	0.605642417408586	0.00272810236487975	0.044	0.046	1	CA1
7028	Mtg2	0.605895221832292	-0.290658756290984	0.022	0.024	1	CA1
7029	Mpi	0.605999431862672	-0.120279386191879	0.034	0.032	1	CA1
7030	Vps13a	0.606130674823463	-0.0624682548907663	0.096	0.092	1	CA1
7031	Sf3a3	0.60627666905452	0.109709615649611	0.057	0.054	1	CA1
7032	Phb2	0.606398021609795	-0.058152008933923	0.1	0.104	1	CA1
7033	Thap12	0.60649470412688	-0.214182172642692	0.13	0.132	1	CA1
7034	Hnrnpd	0.606741101563707	0.00875481448748983	0.185	0.18	1	CA1
7035	Opa3	0.606750236304522	0.186876382822221	0.057	0.055	1	CA1
7036	Tmub2	0.606930989171226	0.0703413137763043	0.038	0.041	1	CA1
7037	Sema4d	0.607224746840549	-0.00498307522635288	0.026	0.028	1	CA1
7038	Rbbp9	0.607403321419315	0.065984238544802	0.043	0.041	1	CA1
7039	Mrps7	0.607513456750268	0.0452683168573546	0.076	0.073	1	CA1
7040	Cwf19l2	0.607520699276184	-0.289297590283368	0.029	0.027	1	CA1
7041	Trmt13	0.607589377829029	0.108840508646398	0.023	0.021	1	CA1
7042	Vps36	0.607658824242552	0.114806490998704	0.06	0.063	1	CA1
7043	Coq4	0.607700856009129	-0.242096165548527	0.017	0.018	1	CA1
7044	Col25a1	0.607830871898552	-0.0779323656076074	0.022	0.024	1	CA1
7045	AI854703	0.607982584604727	0.24844015759043	0.018	0.016	1	CA1
7046	Zfp422	0.608096470265495	-0.189276391460194	0.023	0.025	1	CA1
7047	Washc2	0.608153383872349	-0.0121722548808434	0.222	0.216	1	CA1
7048	Camsap2	0.608195043645184	-0.0236296687579987	0.201	0.205	1	CA1
7049	Pja1	0.608221380311512	-0.0621399471520401	0.227	0.23	1	CA1
7050	Umps	0.608306766178083	-0.415664375176196	0.018	0.019	1	CA1
7051	Fmr1	0.608438841089212	-0.162595139457719	0.094	0.09	1	CA1
7052	C130071C03Rik	0.608488787055614	-0.0808461804096027	0.061	0.058	1	CA1
7053	Nudcd1	0.608496770979304	-0.00974598013983208	0.028	0.026	1	CA1
7054	Tsc1	0.608602792443368	-0.0880019120468031	0.086	0.089	1	CA1
7055	Fndc10	0.608678991799295	0.249676425074944	0.016	0.018	1	CA1
7056	Apex2	0.608709842603982	-0.312709046470725	0.024	0.026	1	CA1
7057	Dagla	0.608775787613325	0.0539392355101334	0.096	0.093	1	CA1
7058	Dnajc2	0.608829638451052	-0.0737040936329862	0.074	0.077	1	CA1
7059	Gxylt1	0.608866141372651	-0.00532692152905012	0.02	0.021	1	CA1
7060	Arhgap23	0.609107714071229	0.050213983225191	0.089	0.092	1	CA1
7061	Stx3	0.609272811747659	0.119841029922327	0.041	0.039	1	CA1
7062	Rnf138	0.609357707398883	0.000430995208304363	0.026	0.024	1	CA1
7063	Commd2	0.609490797533751	0.125857785946498	0.05	0.047	1	CA1
7064	Plgrkt	0.609816020048181	0.523249840678529	0.017	0.015	1	CA1
7065	Nudt17	0.609831840283015	0.393063778327163	0.011	0.01	1	CA1
7066	Pum3	0.609855383816921	0.0330672871647182	0.05	0.047	1	CA1
7067	Rpl4	0.609928044636337	-0.0308394420645555	0.398	0.402	1	CA1
7068	Dtnbp1	0.610002736421295	-0.12162444902462	0.138	0.132	1	CA1
7069	Atxn10	0.610044577404998	-0.0953171398961912	0.292	0.294	1	CA1
7070	Phf8	0.610111318815967	0.0178846059160307	0.053	0.051	1	CA1
7071	Ndufaf3	0.610138298381657	-0.240138706928426	0.046	0.048	1	CA1
7072	Tmem59l	0.610196513524351	-0.0338089762662817	0.175	0.169	1	CA1
7073	Cep70	0.610264925252793	-0.0989625683322479	0.041	0.044	1	CA1
7074	Zfp317	0.610373454042041	-0.0622008378634478	0.014	0.015	1	CA1
7075	Prr14l	0.610456777711681	0.157079661911936	0.064	0.061	1	CA1
7076	C230096K16Rik	0.610854525794039	0.236473655499273	0.019	0.02	1	CA1
7077	Noct	0.610854927728374	0.0200473548307772	0.068	0.065	1	CA1
7078	Tmem123	0.610944007095403	-0.0644526414641406	0.015	0.014	1	CA1
7079	Tubgcp6	0.610973539174713	0.168936882308673	0.022	0.02	1	CA1
7080	Mterf3	0.610977184072523	-0.630914675481254	0.013	0.014	1	CA1
7081	Gdpd1	0.611090624772981	-0.0977496368575703	0.106	0.102	1	CA1
7082	Gm27029	0.611162270483363	0.40126789739501	0.011	0.009	1	CA1
7083	Hmgn3	0.611329480859949	-0.0946665593997246	0.165	0.168	1	CA1
7084	Psmc2	0.611473562539202	-0.114408012076843	0.12	0.124	1	CA1
7085	Tulp4	0.611483612640361	0.0166157728203709	0.06	0.057	1	CA1
7086	H2bc4	0.611717947085032	-0.083622049548181	0.029	0.031	1	CA1
7087	Fam222b	0.611947798980998	-0.334669333785466	0.046	0.048	1	CA1
7088	Cir1	0.611974720766202	0.104868289311337	0.053	0.05	1	CA1
7089	Cox10	0.611987599561026	0.101908423396754	0.068	0.065	1	CA1
7090	Psme4	0.612064760511557	0.0555061136500811	0.102	0.099	1	CA1
7091	Rbak	0.61207455907625	0.613759507875633	0.016	0.015	1	CA1
7092	Lrrc59	0.612158918717135	-0.168942230353589	0.072	0.075	1	CA1
7093	Psd2	0.612167195234617	0.428277469582965	0.011	0.009	1	CA1
7094	Uqcr10	0.612186394864914	-0.0450120160177561	0.194	0.188	1	CA1
7095	Lpcat4	0.612229090933643	0.303352327933414	0.026	0.024	1	CA1
7096	Praf2	0.612357492240438	0.230046852520588	0.031	0.029	1	CA1
7097	Ssu72	0.612369521599117	-0.0473069929818268	0.158	0.153	1	CA1
7098	Anapc4	0.612476190851595	0.13466017978899	0.069	0.067	1	CA1
7099	Rpf2	0.612541601318427	-0.00985615284530494	0.038	0.036	1	CA1
7100	Ints1	0.612678949802052	-0.465103250655215	0.021	0.022	1	CA1
7101	Zswim7	0.612797246741666	0.344017056280918	0.019	0.018	1	CA1
7102	Rnf181	0.61283486449102	-0.223261729776254	0.055	0.058	1	CA1
7103	Rbmx	0.612848043354432	0.0537996419380629	0.05	0.048	1	CA1
7104	Camsap1	0.612932383870654	-0.124653344109538	0.112	0.115	1	CA1
7105	Xpo6	0.612963003667408	-0.0214837137181088	0.075	0.079	1	CA1
7106	Mtg1	0.612994526246793	0.145635728671047	0.031	0.029	1	CA1
7107	Zcchc8	0.613110644474182	-0.177573858214812	0.037	0.039	1	CA1
7108	Slc24a5	0.613241695477014	-0.0270075028563932	0.015	0.016	1	CA1
7109	Echdc2	0.613333198748267	0.0391119086290681	0.011	0.01	1	CA1
7110	Mtmr14	0.613673645562013	0.121712485170527	0.02	0.018	1	CA1
7111	Fam174b	0.613768511368975	0.0747342764761845	0.026	0.025	1	CA1
7112	Fez2	0.613782205519758	0.0565474353210782	0.044	0.042	1	CA1
7113	Jagn1	0.613867177349365	0.139822126325809	0.044	0.041	1	CA1
7114	Dph7	0.613980652846124	0.17759963091945	0.036	0.034	1	CA1
7115	Gm43889	0.61399433288727	0.0321102171942034	0.011	0.009	1	CA1
7116	Os9	0.614064082563546	0.053033123579165	0.086	0.09	1	CA1
7117	Slc18b1	0.614220325873327	0.414376426172828	0.011	0.009	1	CA1
7118	Mex3d	0.61427582700241	-0.110415318106131	0.016	0.017	1	CA1
7119	Fam160b1	0.614288972635681	0.0524322228783571	0.041	0.039	1	CA1
7120	Gpr37	0.614410070439578	-0.276480225840884	0.021	0.023	1	CA1
7121	Mllt6	0.614596784297849	-0.000685081859362002	0.053	0.056	1	CA1
7122	Stam	0.61462213631363	-0.0676345580268738	0.077	0.074	1	CA1
7123	Ccdc30	0.614671865617783	-0.166885846448459	0.052	0.055	1	CA1
7124	Klc2	0.614713710376051	-0.0109951785506002	0.08	0.076	1	CA1
7125	A230077H06Rik	0.614939637608912	0.547399679451848	0.011	0.009	1	CA1
7126	Ado	0.61494129072914	-0.189912230691716	0.025	0.023	1	CA1
7127	R3hdm1	0.614976907442222	-0.132435866335534	0.269	0.27	1	CA1
7128	2700069I18Rik	0.615003389900703	0.714945372753198	0.01	0.009	1	CA1
7129	Ngdn	0.615133370925226	0.234762257129142	0.041	0.039	1	CA1
7130	Vamp1	0.61521094256433	-0.00659146708597702	0.062	0.059	1	CA1
7131	Snrpe	0.615292253876648	-0.139934112268161	0.047	0.049	1	CA1
7132	Jund	0.615447293506732	-0.172772219333868	0.06	0.062	1	CA1
7133	Ccng2	0.615538567873853	-0.142425157829008	0.074	0.076	1	CA1
7134	Dazl	0.615744095932256	-0.0625054514336725	0.011	0.012	1	CA1
7135	Klf12	0.615881220825262	0.125133481536758	0.023	0.021	1	CA1
7136	Cnpy2	0.615931714872024	0.0215110924671849	0.099	0.096	1	CA1
7137	Nmnat1	0.616065511498347	0.601123216146726	0.01	0.009	1	CA1
7138	Ndn	0.616251020452901	-0.0875515288982928	0.112	0.108	1	CA1
7139	Cox7a2	0.616459248944474	0.0320253093293982	0.16	0.155	1	CA1
7140	Lats1	0.616497708198514	-0.0498573837484355	0.034	0.032	1	CA1
7141	Cep170b	0.616546455669062	-0.141045833896936	0.064	0.067	1	CA1
7142	Cers2	0.616740823394787	-0.031557526739584	0.027	0.029	1	CA1
7143	Ankrd50	0.616892833694815	0.204736501290411	0.014	0.013	1	CA1
7144	Apbb1	0.617213474616722	0.0780900696618716	0.205	0.199	1	CA1
7145	Aplp1	0.617440306214412	-0.0344791394089059	0.443	0.433	1	CA1
7146	Katnip	0.617550266834418	0.109308456361503	0.026	0.025	1	CA1
7147	Txnrd1	0.617571037407334	-0.0751343190442615	0.04	0.038	1	CA1
7148	Tcaim	0.617577193880842	0.0459090024864014	0.057	0.054	1	CA1
7149	Dguok	0.617710134628177	-0.313615768759802	0.035	0.037	1	CA1
7150	Hace1	0.617715955084065	0.202992600948776	0.039	0.037	1	CA1
7151	Snx15	0.617745521738938	0.0944358869819732	0.037	0.035	1	CA1
7152	Mrpl33	0.617785208542621	-0.223016015894339	0.052	0.055	1	CA1
7153	Zfp24	0.618007116601059	-0.00763127621831394	0.043	0.04	1	CA1
7154	Tmem229b	0.618104965348951	0.267857275341242	0.018	0.017	1	CA1
7155	Aggf1	0.618472825868444	0.0156722742207706	0.11	0.106	1	CA1
7156	Haus6	0.618490154117774	0.44353480415524	0.01	0.009	1	CA1
7157	Dph2	0.618497241779782	0.455326666227044	0.013	0.012	1	CA1
7158	Syvn1	0.618559163351129	-0.129990798477314	0.029	0.031	1	CA1
7159	Mrps34	0.618589907300873	-0.125312714316456	0.107	0.11	1	CA1
7160	Neo1	0.618767643218419	0.104501985762357	0.064	0.061	1	CA1
7161	Zfp334	0.618773782905516	-0.150209493977991	0.02	0.018	1	CA1
7162	Prkaa1	0.618843954698044	0.0607770593324726	0.03	0.028	1	CA1
7163	2210016F16Rik	0.618891738864602	-0.147018679352497	0.036	0.038	1	CA1
7164	Npas2	0.619082430471287	-0.17174524020674	0.021	0.023	1	CA1
7165	Abca8b	0.619298756399431	-0.22072266044197	0.047	0.05	1	CA1
7166	Gtf2b	0.619425025311688	-0.00147694854282787	0.068	0.065	1	CA1
7167	Anapc13	0.619455169083456	-0.143576429604517	0.068	0.071	1	CA1
7168	Inpp5b	0.619652783211109	-0.142249172939959	0.025	0.026	1	CA1
7169	Mxd4	0.620030438911356	-0.211422173681523	0.05	0.052	1	CA1
7170	Ehbp1	0.620038736782004	-0.128691581597195	0.073	0.075	1	CA1
7171	Wdr7	0.620342926168286	0.0442505504177791	0.173	0.169	1	CA1
7172	Gt(ROSA)26Sor	0.620960798491618	0.276228464342161	0.019	0.018	1	CA1
7173	A130010J15Rik	0.620975779772561	-0.17431762295201	0.011	0.009	1	CA1
7174	Nf2	0.620983073622675	-0.125588748528904	0.106	0.109	1	CA1
7175	Shfl	0.621138948820569	-0.0585962097815009	0.118	0.122	1	CA1
7176	Igfbp5	0.621189723401901	-0.107494770998001	0.014	0.013	1	CA1
7177	Chac2	0.621296643109343	0.0852819084663241	0.032	0.034	1	CA1
7178	Gmeb2	0.6212995775701	-0.0565338145841348	0.019	0.021	1	CA1
7179	Morf4l1	0.621375259310711	-0.053822726971664	0.212	0.205	1	CA1
7180	Igfbp3	0.621413143911984	-0.0816324070946344	0.022	0.024	1	CA1
7181	Drg1	0.6214827071249	-0.0559788640993852	0.118	0.114	1	CA1
7182	Gtf2ird2	0.621548698878967	0.330765851903859	0.013	0.012	1	CA1
7183	Sox5	0.621555208186328	0.0117588806255755	0.011	0.012	1	CA1
7184	Sft2d1	0.621792741384272	-0.00110698456589642	0.029	0.027	1	CA1
7185	Brk1	0.622310158321159	-0.129722199294505	0.22	0.211	1	CA1
7186	Arhgap20	0.622318818733711	-0.0995629888623893	0.109	0.104	1	CA1
7187	Zc3h12b	0.622421257609195	-0.0223248927344243	0.059	0.056	1	CA1
7188	Rab40c	0.622510208956892	0.0732627358868705	0.062	0.059	1	CA1
7189	Qtrt2	0.622654594614434	0.286129858238625	0.021	0.019	1	CA1
7190	Mrpl32	0.62267286741254	0.23595578809846	0.021	0.02	1	CA1
7191	Ttc9	0.622674983728578	-0.140426112748705	0.055	0.058	1	CA1
7192	A830082K12Rik	0.62284112399733	-0.00113891246373443	0.05	0.047	1	CA1
7193	Hinfp	0.622883996878596	-0.273634229000336	0.016	0.017	1	CA1
7194	Cxxc1	0.622887690477242	-0.0833069459621691	0.033	0.036	1	CA1
7195	Ddx25	0.622957338800646	-0.204230189734599	0.047	0.049	1	CA1
7196	Smarca5	0.62300696624839	0.0882138527242477	0.126	0.122	1	CA1
7197	Chpf2	0.623080324613248	0.00927697849486231	0.047	0.049	1	CA1
7198	Phf20	0.623132131841535	-0.0701915032678853	0.159	0.163	1	CA1
7199	Napa	0.623148326006553	-0.133838384166483	0.162	0.164	1	CA1
7200	Kremen1	0.623280162889963	0.403510965584491	0.011	0.012	1	CA1
7201	Hjurp	0.62339179274233	0.0688671395363043	0.017	0.015	1	CA1
7202	Sphk2	0.623466465815956	-0.165309444078137	0.023	0.025	1	CA1
7203	Lasp1	0.623588872022419	0.136972701514706	0.032	0.03	1	CA1
7204	Polr1d	0.623704087253509	0.0876723657945209	0.091	0.088	1	CA1
7205	Chd4	0.623775676732766	-0.0305771479199064	0.252	0.246	1	CA1
7206	Zfp839	0.624241754499421	-0.395217449566096	0.027	0.029	1	CA1
7207	Tyrobp	0.624280402864061	-0.0452631531406826	0.012	0.013	1	CA1
7208	Smad7	0.624356748867118	-0.163031250936799	0.034	0.036	1	CA1
7209	Lsm14b	0.624435908774775	-0.129622867616063	0.111	0.114	1	CA1
7210	Leng1	0.624441710995686	0.148638553117742	0.013	0.012	1	CA1
7211	B230354K17Rik	0.624479581129899	0.116251411645063	0.022	0.02	1	CA1
7212	Spcs1	0.624645924335986	-0.0903794520971644	0.065	0.067	1	CA1
7213	Rpl8	0.624647432881793	-0.0397770903555235	0.228	0.233	1	CA1
7214	Ergic2	0.624761132677421	0.0600762997729816	0.08	0.077	1	CA1
7215	Tsen34	0.624882507214113	0.123959238203706	0.103	0.1	1	CA1
7216	Snw1	0.624949008251437	-0.0293834614817133	0.109	0.112	1	CA1
7217	Prkaa2	0.625437901759227	0.165390489012222	0.03	0.032	1	CA1
7218	Magt1	0.625464941355938	-0.401416622684954	0.009	0.01	1	CA1
7219	Rex1bd	0.625643859620405	0.0363753886191092	0.04	0.042	1	CA1
7220	Pdhb	0.625721860291643	0.0563261223996795	0.169	0.165	1	CA1
7221	Abhd17c	0.625998822764341	0.0661145423144649	0.072	0.069	1	CA1
7222	Mapk4	0.626035902531129	-0.256078985296333	0.068	0.071	1	CA1
7223	Maml1	0.626043913538494	-0.400227634866973	0.016	0.017	1	CA1
7224	Banf1	0.626410561250585	0.00801923061745594	0.112	0.115	1	CA1
7225	1110002L01Rik	0.626467029206465	-0.152775000933317	0.013	0.014	1	CA1
7226	Mttp	0.626477890366132	-0.489569247397255	0.011	0.009	1	CA1
7227	AC149090.1	0.626531229809715	-0.121168753018658	0.064	0.061	1	CA1
7228	Fgfr2	0.626816267912738	-0.145323473044391	0.079	0.082	1	CA1
7229	Lrig2	0.626938286818707	-0.161563217609335	0.058	0.06	1	CA1
7230	4933412O06Rik	0.626957765492011	-0.150192712806497	0.018	0.017	1	CA1
7231	Tmem104	0.627091344023924	-0.229505371594732	0.009	0.01	1	CA1
7232	Scn1a	0.627282674930074	-0.0497084534925179	0.096	0.092	1	CA1
7233	Acsl3	0.627425610942541	-0.0559794280371883	0.167	0.163	1	CA1
7234	Rprd1b	0.627591437501505	-0.202418097325648	0.042	0.044	1	CA1
7235	Xndc1	0.627904299036807	0.75443049667844	0.012	0.011	1	CA1
7236	Pfkfb2	0.627924707402174	-0.139053133423057	0.02	0.018	1	CA1
7237	Cd2bp2	0.628129145701862	-0.0950620467476696	0.069	0.072	1	CA1
7238	Pmm2	0.628172373498664	0.0426094811644084	0.012	0.013	1	CA1
7239	Gin1	0.62850726870995	0.0163027143503611	0.013	0.012	1	CA1
7240	Atf7	0.628553298840106	-0.00771392372434621	0.023	0.021	1	CA1
7241	Spata6l	0.628624715424431	0.50219183348558	0.021	0.019	1	CA1
7242	Sft2d2	0.628705561139446	-0.594107373172322	0.011	0.012	1	CA1
7243	Lin7a	0.629155979319794	-0.0340530764270945	0.04	0.038	1	CA1
7244	Crispld1	0.62927592683909	0.152597676555575	0.021	0.02	1	CA1
7245	Sltm	0.629440106034629	-0.0185883983139115	0.176	0.171	1	CA1
7246	Zswim4	0.629489981244448	-0.161251864075374	0.016	0.017	1	CA1
7247	LTO1	0.629500962510685	-0.183289654899495	0.024	0.026	1	CA1
7248	Dnajc24	0.629609063541667	-0.087966736665396	0.017	0.018	1	CA1
7249	Smad4	0.629616262173945	-0.12940101480172	0.059	0.056	1	CA1
7250	Unc79	0.629640522817308	-0.0113074147338085	0.125	0.121	1	CA1
7251	Selenos	0.629854191624279	-0.191078260367426	0.099	0.102	1	CA1
7252	Qser1	0.629871361307725	-0.0302911205282386	0.029	0.028	1	CA1
7253	Lrfn2	0.629942286237662	0.0540538019907554	0.071	0.069	1	CA1
7254	Sppl3	0.630010615407469	0.0287939160036587	0.113	0.11	1	CA1
7255	Tnk2	0.63013097203625	-0.0802307938523079	0.065	0.062	1	CA1
7256	Serinc5	0.630162597033236	-0.100376174212463	0.031	0.029	1	CA1
7257	Erbin	0.630470521792233	-0.581901932864336	0.013	0.014	1	CA1
7258	Pygo1	0.630477440153996	-0.100962702301377	0.15	0.153	1	CA1
7259	Kat14	0.630493356437778	-0.246278156732704	0.026	0.024	1	CA1
7260	Adcy9	0.630587164386329	-0.0230732777360527	0.171	0.166	1	CA1
7261	Anapc10	0.630608870834337	0.039469463997436	0.023	0.021	1	CA1
7262	Gm11808	0.630666526580256	-0.232080811702342	0.01	0.011	1	CA1
7263	Bloc1s5	0.630735188183775	0.383360116820308	0.019	0.018	1	CA1
7264	D330023K18Rik	0.630906139113582	-0.387001930620176	0.011	0.012	1	CA1
7265	Pdk3	0.630966664443079	0.130850494196827	0.041	0.039	1	CA1
7266	4632427E13Rik	0.631028175606015	0.172147067041824	0.024	0.022	1	CA1
7267	Resf1	0.631078304123436	-0.124456834889444	0.036	0.034	1	CA1
7268	Scamp5	0.631225880180286	-0.038322356853165	0.2	0.195	1	CA1
7269	Mterf2	0.631332004081493	0.31461551533487	0.025	0.024	1	CA1
7270	Tcta	0.631389329487573	-0.249463032449388	0.021	0.022	1	CA1
7271	Shank2	0.631430079673634	-0.183623593020516	0.152	0.154	1	CA1
7272	Nr6a1	0.631476537557714	0.0517803435376836	0.03	0.028	1	CA1
7273	Fibp	0.631521103710901	-0.107856410531402	0.048	0.05	1	CA1
7274	Braf	0.63152786516123	-0.0496984300780035	0.242	0.236	1	CA1
7275	Zfp335os	0.631642252769588	0.231841264449166	0.012	0.011	1	CA1
7276	Tbl1x	0.631798082996176	-0.0141460150332048	0.072	0.075	1	CA1
7277	Mtrr	0.631868651474506	0.126551173987008	0.02	0.019	1	CA1
7278	Grhpr	0.631890183955816	0.0307548379234954	0.024	0.022	1	CA1
7279	Vrk1	0.631931906647984	-0.00941467025099252	0.024	0.022	1	CA1
7280	Tceal8	0.632035530169337	0.0283044724084869	0.07	0.073	1	CA1
7281	Lrrc20	0.632101496469726	-0.0723832529973585	0.044	0.046	1	CA1
7282	Sos2	0.632404714441894	-0.205332617798079	0.031	0.033	1	CA1
7283	Fcsk	0.632463435201178	-0.103372101302703	0.026	0.028	1	CA1
7284	Tmx2	0.632525537309192	-0.100972907986988	0.128	0.123	1	CA1
7285	Apeh	0.632622134494431	-0.317773248526186	0.011	0.012	1	CA1
7286	Hey1	0.632638792745738	0.0460339424137929	0.075	0.078	1	CA1
7287	Exosc1	0.632908648975666	0.0557810538892782	0.039	0.041	1	CA1
7288	Papss1	0.632941309373485	0.173418330742014	0.06	0.057	1	CA1
7289	Mindy1	0.632977422437333	-0.0755527683072592	0.015	0.016	1	CA1
7290	Galnt17	0.633080088713014	-0.136033336491923	0.271	0.272	1	CA1
7291	Kctd12	0.633167687860604	0.0304326576276338	0.109	0.113	1	CA1
7292	Spout1	0.63318335892023	-0.17261909626874	0.018	0.02	1	CA1
7293	Bag1	0.633210137320514	0.0225328534597093	0.149	0.146	1	CA1
7294	Tjp2	0.63326614372459	-0.170494055920704	0.011	0.012	1	CA1
7295	Nfatc3	0.633287432851358	-0.0469532358457405	0.018	0.017	1	CA1
7296	Tmem126b	0.633445837352429	0.151998167455092	0.055	0.053	1	CA1
7297	Slc27a1	0.633540719995289	-0.334232460844909	0.026	0.028	1	CA1
7298	Ppm1a	0.633590823337675	-0.13923456302835	0.222	0.224	1	CA1
7299	Ints11	0.633597359169336	0.234961105128657	0.024	0.022	1	CA1
7300	G3bp1	0.633658131065667	-0.0906468066448878	0.108	0.104	1	CA1
7301	Mysm1	0.633776930790612	-0.242312535374249	0.036	0.038	1	CA1
7302	Dbn1	0.633968788887325	-0.026936736099663	0.17	0.174	1	CA1
7303	Sec14l1	0.634062600026736	-0.0763124873135133	0.23	0.233	1	CA1
7304	Syt11	0.634086596896829	-0.0451536005587636	0.458	0.455	1	CA1
7305	Scyl3	0.634151381417057	0.147474789658866	0.024	0.022	1	CA1
7306	Utp4	0.634334312267517	-0.201260219212728	0.044	0.046	1	CA1
7307	Wdr90	0.634709371514422	0.230956693510257	0.012	0.011	1	CA1
7308	Hcfc1r1	0.634898136587682	0.172548390485071	0.023	0.021	1	CA1
7309	Nsmce3	0.634910470733959	0.0246900918044829	0.091	0.088	1	CA1
7310	Mrps18a	0.634919971178195	0.136879358851207	0.03	0.029	1	CA1
7311	Slc6a8	0.634996690775961	-0.117415002083447	0.04	0.042	1	CA1
7312	Abl2	0.635058698288959	-0.0173438787522942	0.135	0.13	1	CA1
7313	Tgoln1	0.635152948768415	0.0255692845396112	0.12	0.116	1	CA1
7314	Trub1	0.635280167833615	-0.0148652241500247	0.039	0.036	1	CA1
7315	Isoc1	0.63544797201634	0.258797051846538	0.012	0.011	1	CA1
7316	Smyd5	0.635460504272674	0.173461645237123	0.03	0.029	1	CA1
7317	Slc39a2	0.635467445916867	0.602611326111954	0.011	0.01	1	CA1
7318	Msh2	0.635510487808937	-0.266911037683145	0.046	0.048	1	CA1
7319	Itga8	0.635543236842783	0.0550043468881598	0.091	0.088	1	CA1
7320	Ran	0.635582992970526	-0.103555696554201	0.233	0.226	1	CA1
7321	Suco	0.635591349951595	0.0333281046216639	0.068	0.071	1	CA1
7322	Zfyve26	0.635970067425892	0.0891873136593908	0.015	0.014	1	CA1
7323	Dzip3	0.636039244633129	-0.0657520293306079	0.115	0.119	1	CA1
7324	Ccdc84	0.636127500216347	0.464867916550606	0.014	0.013	1	CA1
7325	Pcyox1l	0.63630322755788	-0.0580897549394828	0.018	0.02	1	CA1
7326	Hacd1	0.636690807444857	-0.0362440670857311	0.026	0.024	1	CA1
7327	Wdr24	0.636760909314342	-0.164890022767786	0.017	0.019	1	CA1
7328	Cox18	0.636856602156313	-0.261305677247651	0.022	0.02	1	CA1
7329	Npy1r	0.636887285527002	-0.100684590878946	0.018	0.017	1	CA1
7330	Tmem260	0.637084818555886	-0.103792298480091	0.023	0.024	1	CA1
7331	Hint2	0.637092555993252	0.0908333462396185	0.042	0.04	1	CA1
7332	Nbeal1	0.637109379920951	0.134825936338677	0.025	0.027	1	CA1
7333	Prxl2c	0.637372868330415	-0.279727562865474	0.022	0.023	1	CA1
7334	1110032A03Rik	0.638606558413336	0.169339414082863	0.056	0.054	1	CA1
7335	Fbxo27	0.638722685024554	-0.310094365940476	0.021	0.02	1	CA1
7336	Carnmt1	0.638757095656147	0.0833539429216694	0.022	0.021	1	CA1
7337	Dnajb11	0.638941369031844	-0.185408950411956	0.075	0.077	1	CA1
7338	Sec31a	0.639142684436365	-0.0700051137634308	0.055	0.052	1	CA1
7339	Sirt7	0.63920456747153	-0.102113250014223	0.046	0.043	1	CA1
7340	Psmc5	0.639840587070998	-0.0966165031730069	0.235	0.239	1	CA1
7341	Il10rb	0.640175312089917	-0.239472404556419	0.016	0.014	1	CA1
7342	Dennd4b	0.640265549461547	-0.247289076679846	0.021	0.019	1	CA1
7343	Cdk9	0.640404189809733	-0.0887754517993875	0.105	0.108	1	CA1
7344	Zfp599	0.640554121363132	0.30406860454975	0.011	0.01	1	CA1
7345	Gm46563	0.640739203535289	0.0611090846884674	0.033	0.031	1	CA1
7346	Tmem259	0.640905534551384	-0.128574388184462	0.056	0.058	1	CA1
7347	Ssbp4	0.640988795293006	0.195616121818917	0.071	0.069	1	CA1
7348	Gba2	0.641229724993779	-0.0113067294544066	0.064	0.061	1	CA1
7349	Iws1	0.64125680907478	-0.0811780564877889	0.064	0.062	1	CA1
7350	Kcnn2	0.641281901946406	-0.191816666010267	0.112	0.115	1	CA1
7351	Swt1	0.641360143615148	0.0649843546252105	0.022	0.021	1	CA1
7352	Ash1l	0.641447652651792	0.0363499043010387	0.25	0.246	1	CA1
7353	Faf1	0.641531874627371	0.010222909319015	0.07	0.067	1	CA1
7354	Ccdc92	0.64180316120783	0.148183704037965	0.097	0.095	1	CA1
7355	Clptm1	0.641910245090079	0.0476730746378019	0.068	0.066	1	CA1
7356	Gfus	0.641985941947333	-0.0271617489069969	0.024	0.025	1	CA1
7357	Tcaf1	0.641991592427585	-0.0299272548828893	0.33	0.32	1	CA1
7358	Abtb1	0.642108007392579	0.281310242791287	0.025	0.023	1	CA1
7359	Smpd1	0.642173444946817	0.0706388261269359	0.067	0.064	1	CA1
7360	Usf2	0.642299407502876	-0.0371990756257613	0.117	0.113	1	CA1
7361	Sord	0.642527295329961	0.160986371615201	0.011	0.012	1	CA1
7362	Arfgap2	0.64254551976685	-0.34151587844874	0.023	0.025	1	CA1
7363	Syp	0.642877602577454	-0.0410553550479364	0.296	0.301	1	CA1
7364	Hsdl2	0.643020175707348	0.23891051879133	0.019	0.017	1	CA1
7365	Parp2	0.643119942944476	-0.0829254782732662	0.023	0.025	1	CA1
7366	Igha	0.643146168291544	-0.176215944319542	0.021	0.019	1	CA1
7367	Dtx4	0.643404354982601	0.380750319310623	0.026	0.025	1	CA1
7368	Kif16b	0.64356031041025	-0.25223449202645	0.015	0.017	1	CA1
7369	Spire1	0.643945967810251	-0.150897145442449	0.115	0.118	1	CA1
7370	Btf3	0.643981125304037	-0.0898186605607614	0.068	0.07	1	CA1
7371	Fh1	0.644046564707821	-0.046538129065058	0.089	0.086	1	CA1
7372	Tubgcp3	0.644054968945565	-0.132485412055936	0.06	0.063	1	CA1
7373	C1d	0.644113096635566	-0.016945615048011	0.075	0.072	1	CA1
7374	Adk	0.644354291009715	-0.0667662388773376	0.027	0.026	1	CA1
7375	Tlcd4	0.644360180787869	0.0742661649327232	0.036	0.034	1	CA1
7376	Zc3h6	0.644364876317721	-0.098877120571855	0.041	0.043	1	CA1
7377	Kif17	0.644513847444448	0.209260612548392	0.022	0.023	1	CA1
7378	Lurap1l	0.644754732543669	-0.0579838781806909	0.116	0.112	1	CA1
7379	Plpp1	0.644855976278999	-0.266610709239993	0.022	0.024	1	CA1
7380	Cacnb3	0.644961072865878	0.104730690969639	0.084	0.081	1	CA1
7381	Nme6	0.644993719950641	-0.204621243882846	0.011	0.01	1	CA1
7382	Stx2	0.645237382412175	-0.271598543806224	0.016	0.018	1	CA1
7383	Rfc2	0.645333423330066	0.164564446996445	0.028	0.026	1	CA1
7384	Taf4b	0.645430994208756	-0.425030664890007	0.009	0.01	1	CA1
7385	Rab10	0.645461158963885	-0.0464298825959444	0.201	0.195	1	CA1
7386	Nup205	0.645636730044912	0.0623642747801791	0.017	0.016	1	CA1
7387	Tmpo	0.645895803759222	-0.286742747545555	0.027	0.028	1	CA1
7388	Wscd2	0.645993096749979	-0.0883163325999021	0.088	0.091	1	CA1
7389	Cntln	0.646116819552181	-0.151964818813935	0.036	0.038	1	CA1
7390	Slc50a1	0.646233678342617	-0.117670181435195	0.041	0.043	1	CA1
7391	Gm46123	0.646242775919681	0.155519827202307	0.011	0.01	1	CA1
7392	Ptms	0.646521387055038	-0.11939659397018	0.195	0.198	1	CA1
7393	Dpy19l1	0.646637479545268	-0.190289216952598	0.014	0.013	1	CA1
7394	Bnip2	0.647048957418414	0.26632562714182	0.051	0.049	1	CA1
7395	Rnf34	0.647128858055445	0.0456328767168857	0.111	0.107	1	CA1
7396	Trim37	0.647339170490141	-0.0419170876123138	0.256	0.249	1	CA1
7397	Fos	0.647394676374427	-0.111817851195512	0.059	0.056	1	CA1
7398	Dnajc28	0.647519888454803	-0.0969053855869446	0.019	0.02	1	CA1
7399	Pcsk7	0.647699540583847	0.0963029292503368	0.025	0.027	1	CA1
7400	Pex2	0.647962483118339	-0.172967574132026	0.025	0.023	1	CA1
7401	Htatip2	0.648027301083532	0.127110511592701	0.021	0.019	1	CA1
7402	Pin4	0.648177462372999	0.149453956278811	0.029	0.027	1	CA1
7403	Gm1976	0.648263318377307	-0.237779864923333	0.04	0.043	1	CA1
7404	Fus	0.648559712849758	0.0256551328498777	0.479	0.466	1	CA1
7405	Npat	0.648618298295272	0.109010396333802	0.033	0.032	1	CA1
7406	Prpf40a	0.648691102632736	0.0815251488033875	0.095	0.092	1	CA1
7407	Edem1	0.648873935972858	-0.02918263120183	0.017	0.016	1	CA1
7408	Ccdc51	0.648878849122344	0.237979981420906	0.011	0.01	1	CA1
7409	Lmbrd1	0.64907138081209	0.0429621617679846	0.148	0.145	1	CA1
7410	Pgm2	0.649086601361345	-0.251614083490581	0.01	0.011	1	CA1
7411	Arhgef11	0.649097257319193	-0.179019309150911	0.07	0.072	1	CA1
7412	Sat2	0.649106406805904	-0.0327499768873265	0.013	0.014	1	CA1
7413	Amz2	0.649270486439439	-0.0385787936910035	0.062	0.06	1	CA1
7414	Zfp282	0.649286415113487	0.0266062884488845	0.02	0.021	1	CA1
7415	Wdr53	0.649396502028879	0.515440992993127	0.017	0.016	1	CA1
7416	Coro2a	0.6494692856777	0.310148077975037	0.01	0.009	1	CA1
7417	Prps1	0.649498935843506	-0.00386989757668454	0.083	0.086	1	CA1
7418	Patj	0.649564535323062	0.0869841745576809	0.011	0.01	1	CA1
7419	Gfm1	0.649725784345045	0.194151227690318	0.07	0.068	1	CA1
7420	Ankrd35	0.650288514670317	0.143184230858504	0.026	0.024	1	CA1
7421	Morn1	0.650458104365656	0.0742875956547677	0.014	0.012	1	CA1
7422	Ncan	0.650797911840776	-0.031859679845101	0.126	0.13	1	CA1
7423	Snrpd2	0.65082782581827	0.0646988136805551	0.137	0.133	1	CA1
7424	Flot2	0.651021223402898	-0.14813725754729	0.033	0.031	1	CA1
7425	Parl	0.651274528488986	0.0763973741860989	0.061	0.059	1	CA1
7426	Zcchc12	0.651393639807986	0.166397386364294	0.016	0.015	1	CA1
7427	Slc6a11	0.651561687920175	-0.195282510942879	0.044	0.046	1	CA1
7428	Fam76a	0.651613389872461	-0.0759824147868761	0.122	0.118	1	CA1
7429	Evl	0.651641547151369	0.123517040988385	0.084	0.081	1	CA1
7430	Ttc19	0.651646359332535	0.0125435517522187	0.162	0.166	1	CA1
7431	Riox1	0.651687710717582	0.227067385842301	0.022	0.02	1	CA1
7432	Msl1	0.651719742118892	-0.0291092135110862	0.246	0.25	1	CA1
7433	Aifm1	0.651794328113087	0.22839270734906	0.034	0.032	1	CA1
7434	Tbc1d9b	0.651822128810622	-0.150736649025186	0.055	0.058	1	CA1
7435	Golga1	0.651911502035548	-0.0553295828218416	0.041	0.039	1	CA1
7436	Tcf12	0.652173477231361	0.0244782260928595	0.076	0.073	1	CA1
7437	B3galnt1	0.652572970167939	0.126630697729888	0.034	0.032	1	CA1
7438	Cdpf1	0.652611355514185	0.0697809201123412	0.014	0.015	1	CA1
7439	Pdcd2	0.652651101884621	-0.0643315638905864	0.023	0.022	1	CA1
7440	Uchl3	0.652820461955926	-0.0731807268970746	0.105	0.101	1	CA1
7441	Drap1	0.65288158017934	0.0526997655455146	0.23	0.226	1	CA1
7442	Ints5	0.652968922381622	0.028752784998153	0.031	0.029	1	CA1
7443	Lypd1	0.652970006977552	-0.088235927218884	0.406	0.403	1	CA1
7444	Ccser2	0.652972359017544	-0.028005561328156	0.127	0.122	1	CA1
7445	Kif3c	0.653085795509433	-0.00819272270222776	0.138	0.134	1	CA1
7446	Tmem185a	0.653172081153656	-0.144633787438955	0.024	0.026	1	CA1
7447	Atg10	0.653217982478754	-0.197620784223795	0.028	0.03	1	CA1
7448	Cnot6	0.653223786546123	-0.205894085674316	0.071	0.068	1	CA1
7449	Polr1has	0.653401002309971	0.143993603085541	0.013	0.012	1	CA1
7450	H2aw	0.653778817277765	-0.0234046327819615	0.05	0.048	1	CA1
7451	Me2	0.654070888225932	0.232427054324857	0.02	0.019	1	CA1
7452	Rmc1	0.654451657262703	0.0496970909907191	0.029	0.03	1	CA1
7453	Psip1	0.654493958916815	-0.0388974120689403	0.296	0.3	1	CA1
7454	Timmdc1	0.654673047329642	0.178930431588858	0.028	0.03	1	CA1
7455	Hmbox1	0.655088645399095	-0.157477401868269	0.044	0.046	1	CA1
7456	Purg	0.655172895844386	0.147564662258431	0.147	0.144	1	CA1
7457	Nudt13	0.655818495855492	-0.210863639570921	0.026	0.024	1	CA1
7458	Fbxo8	0.656088006910198	-0.276002106772739	0.019	0.018	1	CA1
7459	Syne1	0.656115220901111	-0.118712360195399	0.329	0.328	1	CA1
7460	Etf1	0.656265076370109	-0.0429008275742901	0.101	0.098	1	CA1
7461	Ckmt1	0.656269341378794	-0.112618052384899	0.132	0.135	1	CA1
7462	Cfap69	0.656469221928678	-0.440001500726362	0.011	0.012	1	CA1
7463	Bet1l	0.656560469249321	0.0503404919290658	0.043	0.041	1	CA1
7464	Ubox5	0.656577398052429	0.163270461275115	0.017	0.019	1	CA1
7465	Cwf19l1	0.656583761119037	-0.0307079457024519	0.01	0.011	1	CA1
7466	Cpne8	0.656598538594338	-0.0887681768893151	0.1	0.103	1	CA1
7467	Prpf4b	0.656610326066806	0.0776147580098809	0.108	0.105	1	CA1
7468	Csnk2b	0.656792692223616	0.0883148410078167	0.027	0.025	1	CA1
7469	Mphosph9	0.656835622625034	-0.11776557695819	0.048	0.046	1	CA1
7470	Snx1	0.656939729848381	0.0192687200336833	0.061	0.064	1	CA1
7471	Psmb2	0.656980656058667	-0.060196603332469	0.123	0.119	1	CA1
7472	Palld	0.657178583373923	0.0963907803484747	0.013	0.012	1	CA1
7473	Wsb1	0.657336480841653	-0.130153436119085	0.08	0.083	1	CA1
7474	2610044O15Rik8	0.657400070065103	0.0743785758134772	0.02	0.019	1	CA1
7475	Spop	0.657446787137197	-0.0316690831545354	0.24	0.235	1	CA1
7476	Cap1	0.657543120787	0.0509107490074898	0.139	0.136	1	CA1
7477	Cep135	0.657567968146656	-0.0297330421782309	0.018	0.017	1	CA1
7478	Itch	0.657595033069787	-0.0560063609233441	0.065	0.062	1	CA1
7479	Fam160a2	0.657965161540799	0.034953433521937	0.06	0.063	1	CA1
7480	Hsf1	0.65808153119665	-0.399595956179863	0.018	0.019	1	CA1
7481	Trim9	0.65810413305183	-0.0489579645423315	0.262	0.255	1	CA1
7482	Mea1	0.658108285254633	0.0465936764000239	0.074	0.071	1	CA1
7483	Med13l	0.658541734690053	-0.001323936266172	0.185	0.181	1	CA1
7484	Slc9a7	0.65855746569324	-0.0253452748848577	0.022	0.02	1	CA1
7485	Vipas39	0.6585632628453	0.0923621935792958	0.031	0.029	1	CA1
7486	Rabl2	0.65866763536048	-0.164433436867639	0.025	0.023	1	CA1
7487	Usp54	0.658732814114783	0.261447674606444	0.016	0.018	1	CA1
7488	Ddx5	0.658911030405984	-0.0474221415764768	0.469	0.465	1	CA1
7489	Mbtd1	0.658955610772485	0.0284006703764454	0.065	0.063	1	CA1
7490	1600020E01Rik	0.659148289491854	0.279538337623857	0.018	0.017	1	CA1
7491	Ric1	0.659762270910163	-0.0822427268237076	0.058	0.06	1	CA1
7492	Osbpl6	0.65999156080068	-0.143681903241702	0.162	0.165	1	CA1
7493	S100a10	0.660087105256286	-0.295499110594385	0.032	0.034	1	CA1
7494	Sdccag8	0.660308763312864	0.228827373656162	0.05	0.048	1	CA1
7495	Tstd3	0.660393758106957	-0.216052778297974	0.064	0.067	1	CA1
7496	Bcat1	0.66042020103282	0.101230814329359	0.067	0.07	1	CA1
7497	Asxl2	0.660439174273837	-0.101951098427452	0.06	0.057	1	CA1
7498	Sin3b	0.660476292074478	0.0360443127137719	0.103	0.1	1	CA1
7499	Coro2b	0.660536525806358	-0.0461257712529652	0.122	0.119	1	CA1
7500	Lss	0.660717327149028	-0.0696221902557363	0.013	0.012	1	CA1
7501	Huwe1	0.660766120159136	-0.102538562847282	0.146	0.148	1	CA1
7502	Stx6	0.660814136443694	0.0441554908382111	0.165	0.162	1	CA1
7503	Insyn1	0.661186273492664	0.108735749795282	0.022	0.021	1	CA1
7504	Osbpl8	0.661255447552544	-0.0849853885970094	0.096	0.092	1	CA1
7505	Sh3rf3	0.662109857967874	-0.21133336682852	0.035	0.033	1	CA1
7506	TUSC3	0.662196604993313	0.000327124656255728	0.208	0.203	1	CA1
7507	Rgs9	0.6623920270102	0.151314678175289	0.012	0.011	1	CA1
7508	Prrc2c	0.662487526644327	0.0742331459044676	0.23	0.227	1	CA1
7509	Gm37240	0.662507137785219	-0.0112842650126339	0.024	0.026	1	CA1
7510	Rrs1	0.662716614759723	-0.21916604214491	0.043	0.045	1	CA1
7511	Zfp280c	0.662795237792295	-0.225718287246081	0.017	0.016	1	CA1
7512	Adal	0.662802938518074	0.0715993454003843	0.012	0.011	1	CA1
7513	Uvssa	0.662828440824019	0.128795970355454	0.015	0.013	1	CA1
7514	Sdha	0.66291930828118	-0.0502017054414645	0.271	0.274	1	CA1
7515	Trim39	0.66310777183685	-0.144034109204622	0.025	0.023	1	CA1
7516	Rnf26	0.663537872719804	-0.249955573477681	0.019	0.02	1	CA1
7517	Wdr33	0.663651747998158	-0.00985865402324317	0.107	0.11	1	CA1
7518	Zfp518b	0.663663124170847	-0.271913071932028	0.013	0.015	1	CA1
7519	Fbxo6	0.663772429058471	-0.0536480130848014	0.034	0.032	1	CA1
7520	Herc2	0.663819439113462	-0.0342869518368908	0.175	0.178	1	CA1
7521	Srsf6	0.663916187891657	0.109169096520313	0.092	0.09	1	CA1
7522	Sec61a1	0.663932678147585	-0.168937445365545	0.064	0.066	1	CA1
7523	Psmc4	0.664508740818796	0.0525513499362861	0.111	0.108	1	CA1
7524	D230025D16Rik	0.664651763343789	0.0117575372013512	0.034	0.033	1	CA1
7525	Akap9	0.665102504858155	-0.00930898956520021	0.12	0.116	1	CA1
7526	Ufsp2	0.665443394181409	0.100400906684521	0.077	0.074	1	CA1
7527	Leprot	0.665485637140418	0.0332417056532933	0.065	0.063	1	CA1
7528	1700087I21Rik	0.665564031670319	0.13964334308877	0.017	0.016	1	CA1
7529	Snrnp48	0.665573579494973	-0.267338567687508	0.037	0.035	1	CA1
7530	Myt1l	0.666252945952398	-0.0846359800498981	0.487	0.482	1	CA1
7531	Abhd17a	0.666370876055582	-0.035877963338571	0.089	0.086	1	CA1
7532	Acot9	0.666646378096619	0.231067273595886	0.02	0.021	1	CA1
7533	Fnbp4	0.666685729526988	0.0308847948610298	0.051	0.049	1	CA1
7534	Ap1ar	0.666722484352914	-0.0932835604008472	0.191	0.194	1	CA1
7535	E130307A14Rik	0.666813784885821	-0.212388179527659	0.063	0.065	1	CA1
7536	Unc119	0.666899920791569	0.260655629488491	0.012	0.011	1	CA1
7537	Emb	0.667282370200774	-0.16644281997551	0.022	0.024	1	CA1
7538	Ubxn2a	0.667522646921202	-0.114163980894679	0.045	0.047	1	CA1
7539	Ro60	0.66766249695597	-0.136312673434104	0.074	0.072	1	CA1
7540	Psmd6	0.667700289650443	0.00925145561078605	0.122	0.125	1	CA1
7541	Eif3b	0.667712098723242	-0.0195037213188824	0.084	0.081	1	CA1
7542	Pgap3	0.66781009243906	-0.025212109340814	0.013	0.014	1	CA1
7543	Nudt16	0.66787598216703	0.0942592601804875	0.04	0.042	1	CA1
7544	Bcl10	0.667957437884558	0.0773407394422403	0.017	0.016	1	CA1
7545	Fam161b	0.667988355855086	0.135034414901092	0.015	0.013	1	CA1
7546	Scrn1	0.66806255948937	-0.0747485355240439	0.142	0.137	1	CA1
7547	AV356131	0.668118286711376	0.150329240975327	0.019	0.018	1	CA1
7548	Tent4b	0.668268325170242	-0.112550514915249	0.05	0.048	1	CA1
7549	Mrpl15	0.668273697481099	-0.352666749095744	0.049	0.051	1	CA1
7550	Csrnp1	0.668589821316054	0.141317750278555	0.017	0.015	1	CA1
7551	Pomp	0.668859895619734	-0.0987520603744581	0.253	0.255	1	CA1
7552	Armt1	0.668877569464723	0.0266594513443892	0.032	0.03	1	CA1
7553	Ndufa2	0.668910062521332	-0.111164466483758	0.149	0.153	1	CA1
7554	Fam131b	0.669064291035197	-0.0708530587729965	0.058	0.06	1	CA1
7555	Ring1	0.669430699640936	0.388659410527482	0.029	0.028	1	CA1
7556	Dennd6b	0.669431890132158	-0.0920120118471937	0.033	0.031	1	CA1
7557	N4bp2l2	0.669476787276489	0.0540432053083422	0.084	0.081	1	CA1
7558	Ccdc59	0.669517943612539	-0.153296546752437	0.048	0.05	1	CA1
7559	Mrps33	0.66961904726898	-0.152073532674077	0.059	0.061	1	CA1
7560	Pogk	0.669713783087105	-0.144553373611068	0.022	0.021	1	CA1
7561	Cystm1	0.669851809934509	-0.0468781511028484	0.026	0.027	1	CA1
7562	Rfc3	0.66992671982477	0.172669886077763	0.012	0.011	1	CA1
7563	Efl1	0.670150640603296	0.0658790591640326	0.026	0.025	1	CA1
7564	Ripor1	0.670198386852312	-0.047561602319297	0.097	0.1	1	CA1
7565	Ptcd1	0.670240615491054	0.15260294941401	0.019	0.018	1	CA1
7566	BC024978	0.670250413104967	-0.112827460840462	0.016	0.017	1	CA1
7567	Lgi2	0.670338570513665	-0.331176592449296	0.029	0.027	1	CA1
7568	Ppil3	0.67055512852836	-0.128809537002372	0.021	0.023	1	CA1
7569	Knop1	0.67078618557126	-0.137403156144061	0.042	0.044	1	CA1
7570	Ddx17	0.670788402301516	-0.0428223303860658	0.176	0.171	1	CA1
7571	Jade2	0.670823189024776	0.064014407623004	0.043	0.046	1	CA1
7572	Set	0.670869034268201	-0.0538315726422942	0.272	0.264	1	CA1
7573	Fbxw17	0.670959263830807	-0.668996381093461	0.009	0.01	1	CA1
7574	Cbr1	0.671280562034793	-0.0296025679213032	0.091	0.088	1	CA1
7575	Fgfr1op2	0.671323912712655	-0.168466691609738	0.189	0.191	1	CA1
7576	Traf6	0.671376685534663	-0.581294753791179	0.011	0.012	1	CA1
7577	Prmt1	0.671429207784628	0.218837186930325	0.04	0.038	1	CA1
7578	Ears2	0.671534045515289	-0.26435712728851	0.012	0.011	1	CA1
7579	Cdc14b	0.671993220442041	-0.0875741361559339	0.024	0.026	1	CA1
7580	Zfp322a	0.672056537337196	0.000208088387160799	0.07	0.073	1	CA1
7581	Usp20	0.672081121939087	-0.157869869944313	0.086	0.088	1	CA1
7582	Atpif1	0.67215466880659	-0.0527253268552801	0.24	0.233	1	CA1
7583	Auh	0.672324602139464	-0.0748583906673324	0.086	0.083	1	CA1
7584	Rpl12	0.67245135281495	-0.00394278024864125	0.17	0.166	1	CA1
7585	Shprh	0.672728893500765	-0.0292514511369732	0.048	0.051	1	CA1
7586	Ighg2c	0.67274700811842	0.272883174234912	0.011	0.01	1	CA1
7587	Arnt	0.672793168278537	0.0422183634715911	0.034	0.032	1	CA1
7588	Sytl2	0.672945371901037	0.226408196048202	0.035	0.033	1	CA1
7589	Lsm3	0.673117168557524	0.124959514844077	0.041	0.039	1	CA1
7590	Cops7a	0.673162651735276	0.163916144992245	0.055	0.053	1	CA1
7591	Mier1	0.673283122108326	0.0610718772885798	0.057	0.054	1	CA1
7592	Mon1b	0.673373307384677	0.272654477001503	0.043	0.041	1	CA1
7593	Gnl1	0.673373759386356	0.0533962559574289	0.144	0.14	1	CA1
7594	Sirt2	0.673546318490705	-0.263183672848487	0.056	0.058	1	CA1
7595	Cyb5r1	0.673719419978437	-0.249779889004285	0.039	0.037	1	CA1
7596	Decr2	0.673742650901403	0.0342031040961648	0.037	0.036	1	CA1
7597	Trnau1ap	0.673778373382654	-0.0897071029853101	0.05	0.053	1	CA1
7598	Ppwd1	0.673896419887984	0.181547529062126	0.014	0.015	1	CA1
7599	Zfp235	0.673900706626731	0.239448223419685	0.014	0.013	1	CA1
7600	Fndc5	0.674206716019254	-0.0181557149255536	0.214	0.209	1	CA1
7601	Raph1	0.674326227460504	-0.177795991293692	0.064	0.061	1	CA1
7602	Urb1	0.674375981745093	-0.0122032554919009	0.017	0.015	1	CA1
7603	Fam98a	0.674482846239272	0.200406459579223	0.045	0.043	1	CA1
7604	Tmem198	0.674521963827905	0.081061438046837	0.059	0.057	1	CA1
7605	Atraid	0.674730767908373	-0.0769072504521678	0.085	0.082	1	CA1
7606	Arl14ep	0.674773816848106	0.0791585962041879	0.03	0.029	1	CA1
7607	Mblac2	0.675109548895655	0.0995477169223037	0.071	0.069	1	CA1
7608	Ints12	0.675122503271271	-0.0259501372091657	0.015	0.013	1	CA1
7609	Cdk5	0.675239783987113	-0.00168876095512158	0.092	0.095	1	CA1
7610	Gm46218	0.675407420848932	0.702381254371897	0.01	0.009	1	CA1
7611	Gpd2	0.675440620160757	-0.0614939612702949	0.208	0.203	1	CA1
7612	Scai	0.675471523915896	0.0325575536410574	0.085	0.088	1	CA1
7613	Map3k2	0.675612683250663	-0.0742283098855943	0.044	0.046	1	CA1
7614	Mrps31	0.675621523817126	0.0274026621276189	0.034	0.032	1	CA1
7615	Atox1	0.675638673269955	-0.19344546997845	0.054	0.056	1	CA1
7616	Atl3	0.675664217948824	-0.0912930131541019	0.028	0.026	1	CA1
7617	Hspa8	0.675897088353894	-0.0417637648014861	0.619	0.613	1	CA1
7618	Skiv2l	0.675931778212079	-0.214522656714049	0.058	0.06	1	CA1
7619	Cfap46	0.676046079400874	-0.142652089698521	0.046	0.044	1	CA1
7620	Cct2	0.676165259929204	-0.00695837288845874	0.136	0.132	1	CA1
7621	Zfp945	0.676244320242102	0.340679253641019	0.018	0.016	1	CA1
7622	Crppa	0.676420541263675	0.0977578945120356	0.021	0.023	1	CA1
7623	Acox3	0.676561698924962	-0.760195593708069	0.019	0.02	1	CA1
7624	Macroh2a2	0.676582771206665	0.327634954220218	0.011	0.01	1	CA1
7625	Strn3	0.676585042378465	0.0294896438606581	0.128	0.125	1	CA1
7626	Mthfd2	0.676662505325731	-0.0469164635977442	0.016	0.015	1	CA1
7627	Trappc3	0.676783778837645	0.0640886295622317	0.112	0.109	1	CA1
7628	Alg14	0.677050616126587	-0.337987221155158	0.012	0.011	1	CA1
7629	Ranbp6	0.677141392409215	-0.0280576712764948	0.031	0.03	1	CA1
7630	Pip5k1b	0.6772619260822	-0.028011014815392	0.144	0.148	1	CA1
7631	Socs7	0.677366295571635	-0.0552986476675433	0.172	0.167	1	CA1
7632	Tmem130	0.677449114648105	-0.0887931614303455	0.137	0.139	1	CA1
7633	Zdhhc5	0.677516516657935	0.142545723195605	0.043	0.041	1	CA1
7634	Tex261	0.677610146586997	-0.38152335901044	0.029	0.03	1	CA1
7635	Ext2	0.677697747620781	-0.0686636899194102	0.039	0.037	1	CA1
7636	Tmem120a	0.678089042653836	0.167226276202824	0.026	0.025	1	CA1
7637	Hnrnph3	0.678195415149782	-0.0910432937867138	0.152	0.155	1	CA1
7638	Enkd1	0.678322574978954	-0.239732454783139	0.016	0.017	1	CA1
7639	D8Ertd738e	0.678334507180353	0.059383014765869	0.075	0.073	1	CA1
7640	Sptlc2	0.678622504392273	-0.22185017344513	0.034	0.036	1	CA1
7641	Fance	0.678682165207048	0.0107641768502253	0.031	0.029	1	CA1
7642	Anapc15	0.678684363073114	0.348897849085961	0.018	0.016	1	CA1
7643	Hspa1a	0.678865269323399	0.329095170339522	0.024	0.022	1	CA1
7644	Jmjd6	0.678953667414294	-0.244031252334453	0.04	0.041	1	CA1
7645	Nyap1	0.679119435164279	-0.250912454646913	0.026	0.028	1	CA1
7646	Abcf3	0.67918770589978	-0.070681397464218	0.068	0.07	1	CA1
7647	Jmjd4	0.67939425460411	-0.229097937451326	0.011	0.012	1	CA1
7648	Kpna1	0.67946327329273	-0.186075981025906	0.102	0.104	1	CA1
7649	Satb1	0.679680737932211	-0.0645799505774953	0.078	0.081	1	CA1
7650	Med8	0.679723503057395	0.0598510961526626	0.038	0.036	1	CA1
7651	E2f6	0.679760724598486	-0.147541457041183	0.025	0.026	1	CA1
7652	Soga1	0.679789902979407	-0.0664404548832698	0.013	0.014	1	CA1
7653	Gk	0.679833003961704	-0.254120049825409	0.044	0.046	1	CA1
7654	Aldoa	0.679941853339583	-0.0496338039629984	0.553	0.551	1	CA1
7655	Ufsp1	0.680029604241172	-0.0622693123053648	0.011	0.01	1	CA1
7656	Lyrm4	0.6800487826599	0.0227976399113476	0.033	0.034	1	CA1
7657	Pid1	0.6801337299818	-0.128101563500272	0.129	0.125	1	CA1
7658	Ndufa3	0.680190885609344	-0.078250941263758	0.166	0.162	1	CA1
7659	Tmed1	0.680216000913594	-0.330004315972196	0.011	0.012	1	CA1
7660	Krba1	0.680249986570406	0.0224299688201284	0.023	0.022	1	CA1
7661	Rwdd4a	0.680448595507354	0.190954596799446	0.047	0.045	1	CA1
7662	Nup133	0.680562064987006	0.12223435118934	0.028	0.026	1	CA1
7663	Mpeg1	0.680621981514333	-0.382249925988954	0.012	0.013	1	CA1
7664	Sp2	0.680946324559842	0.335954307728437	0.013	0.012	1	CA1
7665	Mroh1	0.681095962416959	-0.280427496248549	0.015	0.016	1	CA1
7666	Klhl15	0.681210200476365	-0.209049049581405	0.045	0.046	1	CA1
7667	Copg2	0.681216258919046	-0.0449628296688985	0.067	0.064	1	CA1
7668	Erp29	0.68140173788445	-0.0778969818094283	0.133	0.136	1	CA1
7669	Gatad1	0.681426602697373	-0.111880150882314	0.081	0.078	1	CA1
7670	Emc6	0.681555348740686	0.0133106921877892	0.045	0.043	1	CA1
7671	Gabarapl1	0.681587858431514	-0.0113288598411208	0.677	0.664	1	CA1
7672	Nampt	0.681591963375995	0.210737768736705	0.058	0.056	1	CA1
7673	1500009C09Rik	0.681618292466158	0.0383219710998642	0.098	0.096	1	CA1
7674	Snx11	0.681726798362695	-0.0424024338923996	0.045	0.047	1	CA1
7675	Aqp4	0.682115464954332	-0.248201846736501	0.027	0.029	1	CA1
7676	Zfyve16	0.682167102294162	-0.202178813745212	0.018	0.02	1	CA1
7677	Dynll1	0.682315375447289	-0.0231264513041207	0.557	0.545	1	CA1
7678	Stum	0.682330591147418	-0.0726424563847781	0.4	0.397	1	CA1
7679	Pxk	0.682372081224794	-0.0851327963882484	0.039	0.041	1	CA1
7680	Cog2	0.682436397079406	-0.172694103677929	0.027	0.026	1	CA1
7681	Lin7b	0.682513924582215	-0.053365545029797	0.197	0.2	1	CA1
7682	Pdcd5	0.682551674461296	-0.10490859138939	0.103	0.105	1	CA1
7683	Gm35769	0.682799026021822	0.0482245159499668	0.082	0.085	1	CA1
7684	Nat8f1	0.682920843334005	-0.22020884658797	0.015	0.016	1	CA1
7685	B930095G15Rik	0.682989130002321	-0.272622955254432	0.012	0.013	1	CA1
7686	Dexi	0.682990670925905	-0.0321625842018683	0.061	0.063	1	CA1
7687	Eif5	0.683081589720891	-0.0227276877961051	0.207	0.202	1	CA1
7688	Ypel5	0.683224805019967	0.175880716574949	0.075	0.073	1	CA1
7689	Smg7	0.683310681857287	0.0164754786538992	0.096	0.093	1	CA1
7690	Bbs1	0.683327775037678	-0.421265390701329	0.021	0.022	1	CA1
7691	Ndufa10	0.683375253331413	-0.078018960687769	0.245	0.248	1	CA1
7692	Cetn2	0.683414260187286	0.020428790953676	0.062	0.06	1	CA1
7693	B630019K06Rik	0.683448950131926	-0.0633079980634335	0.029	0.028	1	CA1
7694	Ndufs4	0.68379926657381	-0.0924312469810816	0.086	0.088	1	CA1
7695	Lrrn1	0.683826197497969	0.0341160690799261	0.123	0.12	1	CA1
7696	Anapc16	0.683855070861391	0.100284301704701	0.078	0.075	1	CA1
7697	Dlst	0.683856192533626	0.000898856632460809	0.147	0.144	1	CA1
7698	Grem2	0.683858223648203	0.467478472376918	0.01	0.009	1	CA1
7699	Ngef	0.683998541046018	0.218001771593684	0.071	0.07	1	CA1
7700	Pltp	0.684139166505494	0.345211849147526	0.01	0.009	1	CA1
7701	Pard6a	0.684417095571625	-0.131386173424006	0.042	0.044	1	CA1
7702	Ensa	0.684508087582604	-0.104887952945731	0.311	0.308	1	CA1
7703	Vps35l	0.684721804284809	0.0534276538077041	0.044	0.042	1	CA1
7704	Mtmr1	0.685218000225702	-0.105292915218804	0.045	0.047	1	CA1
7705	Npm3	0.685386679823015	-0.0906289960686784	0.013	0.014	1	CA1
7706	Ciao1	0.685526848725379	0.0341795256905453	0.069	0.071	1	CA1
7707	Ltv1	0.685569926909936	0.170721456895422	0.027	0.026	1	CA1
7708	Copb2	0.685574767669973	-0.143590125428717	0.101	0.104	1	CA1
7709	Cmc1	0.686005563763401	0.00867820790792706	0.018	0.017	1	CA1
7710	Rrp1	0.686709645015848	-0.0253258693438716	0.342	0.333	1	CA1
7711	Tollip	0.686795018898021	-0.0749897021845504	0.152	0.148	1	CA1
7712	Pop1	0.686885792887963	-0.0815592033047841	0.013	0.014	1	CA1
7713	2610002M06Rik	0.686905039781241	-0.126214295408948	0.035	0.033	1	CA1
7714	Rpap1	0.686939095309583	0.132183417691994	0.021	0.02	1	CA1
7715	Psmg1	0.686972323348675	-0.173135297676191	0.023	0.022	1	CA1
7716	Vps4a	0.687027680791857	-0.242640974880674	0.072	0.075	1	CA1
7717	Cadps2	0.687213681572182	-0.061180664868248	0.204	0.199	1	CA1
7718	Gnptg	0.687307446553809	-0.0112151895804923	0.094	0.091	1	CA1
7719	Cul3	0.687427983762391	-0.0656816146322371	0.16	0.156	1	CA1
7720	Nkain3	0.687456196179338	0.0819750099140309	0.055	0.057	1	CA1
7721	Inip	0.687486350816924	-0.0181039418284805	0.048	0.05	1	CA1
7722	Cpsf6	0.687495059065313	-0.0332787557651077	0.086	0.083	1	CA1
7723	C530005A16Rik	0.687699045240185	0.195421437404667	0.011	0.012	1	CA1
7724	5330406M23Rik	0.6878285051048	0.0295614851231352	0.016	0.015	1	CA1
7725	Synj2bp	0.687840609146279	0.0656860150521744	0.073	0.071	1	CA1
7726	Mipol1	0.688119689195344	-0.342469505700986	0.024	0.026	1	CA1
7727	Pck2	0.688127332810424	0.217921717761051	0.024	0.022	1	CA1
7728	0610012G03Rik	0.688183100166051	0.038636395185879	0.055	0.053	1	CA1
7729	Nhsl1	0.688268491105823	0.0312232343227152	0.03	0.032	1	CA1
7730	Fundc1	0.688340413340724	-0.19230695939319	0.04	0.038	1	CA1
7731	Peli2	0.688401865024754	-0.130318684807332	0.01	0.009	1	CA1
7732	Mrps9	0.688480836626416	-0.0572156770615893	0.106	0.109	1	CA1
7733	Pdzd4	0.689012392724613	-0.091158299003845	0.14	0.142	1	CA1
7734	Clgn	0.689266331750604	0.054675848285878	0.019	0.021	1	CA1
7735	Rchy1	0.689352224471883	0.0854551807734584	0.082	0.079	1	CA1
7736	Nyap2	0.689801590572278	-0.0243438231182722	0.065	0.063	1	CA1
7737	Peg13	0.689824082864694	-0.0142946778034596	0.049	0.051	1	CA1
7738	Rab5a	0.689824307725944	0.244597642668583	0.023	0.022	1	CA1
7739	Pex6	0.689834041145106	-0.0419425636673325	0.023	0.024	1	CA1
7740	Morn4	0.690086485229998	0.195403718003747	0.023	0.022	1	CA1
7741	Stx4a	0.690291875926735	-0.0568995059820303	0.118	0.115	1	CA1
7742	Bnip1	0.690580527386629	0.00969176916725223	0.033	0.035	1	CA1
7743	Adarb1	0.690666611396952	-0.0501682813815256	0.066	0.064	1	CA1
7744	Psmg3	0.690850380668546	-0.154831635949505	0.016	0.017	1	CA1
7745	Gpatch8	0.690950908301119	-0.126437495442902	0.135	0.137	1	CA1
7746	Dbt	0.690979490080629	0.0144586303631029	0.037	0.035	1	CA1
7747	Slc1a4	0.691101605862801	0.00581020412934485	0.026	0.025	1	CA1
7748	Hdgfl3	0.691140821595802	-0.0445000459647016	0.193	0.189	1	CA1
7749	2210406O10Rik	0.691340328422745	-0.158516554359838	0.01	0.009	1	CA1
7750	Clpp	0.691509155951503	0.130584882733453	0.079	0.077	1	CA1
7751	Plpp7	0.691559192391199	-0.0739055870097043	0.018	0.02	1	CA1
7752	Gtf3c6	0.69168607977169	0.0566178476999624	0.045	0.043	1	CA1
7753	Dus3l	0.691699563350805	0.0672805466795152	0.033	0.032	1	CA1
7754	Obi1	0.691724625402422	0.460201923628706	0.014	0.013	1	CA1
7755	Bcas1	0.691814703314934	-0.231084560946558	0.026	0.028	1	CA1
7756	Myt1	0.691856093038172	0.225213246667602	0.01	0.009	1	CA1
7757	Nxf1	0.691871577867572	0.290453656577218	0.028	0.027	1	CA1
7758	Sh3bp1	0.691986713187979	-0.116232836050697	0.019	0.018	1	CA1
7759	Dnajb1	0.692072739576919	-0.184923409457637	0.061	0.063	1	CA1
7760	Csf1r	0.692778204694091	-0.262830183947434	0.023	0.024	1	CA1
7761	Tmem205	0.692862427094358	-0.0107939085225384	0.03	0.031	1	CA1
7762	Mynn	0.692963997818587	0.273984483145442	0.014	0.015	1	CA1
7763	Slc25a3	0.693116904547123	-0.0893971773061444	0.364	0.363	1	CA1
7764	Gm16066	0.694174362113861	-0.0968320528853217	0.028	0.029	1	CA1
7765	Caml	0.694218538867091	-0.153760216447469	0.054	0.056	1	CA1
7766	Mpnd	0.694313636621625	-0.232615151661499	0.042	0.044	1	CA1
7767	Nubp2	0.694614896944759	0.331166478877781	0.022	0.021	1	CA1
7768	Matk	0.694709660283037	-0.0513567816001288	0.163	0.167	1	CA1
7769	Bicd1	0.69496328535685	0.0932009205258836	0.076	0.074	1	CA1
7770	Ankrd9	0.695020999886382	-0.417017024765046	0.01	0.009	1	CA1
7771	Ccdc174	0.695163074746821	-0.00696409695573852	0.045	0.047	1	CA1
7772	Timm29	0.695278958641681	-0.0737175388106954	0.075	0.078	1	CA1
7773	Eed	0.695440611374993	0.127493651476033	0.018	0.017	1	CA1
7774	Adra2c	0.695524842891747	0.026217906832984	0.043	0.041	1	CA1
7775	Fbn1	0.695619299470942	0.176484421922346	0.018	0.019	1	CA1
7776	Kbtbd3	0.695619352077566	-0.443519669102904	0.018	0.019	1	CA1
7777	Pim3	0.695724553465585	-0.15908762440406	0.044	0.046	1	CA1
7778	Psmc1	0.695960049676649	-0.029414818574506	0.175	0.169	1	CA1
7779	H3f3b	0.69603234997958	-0.0730260380420527	0.278	0.271	1	CA1
7780	Rpl9	0.696036436740099	-0.124652495144698	0.255	0.254	1	CA1
7781	Phf2	0.696039135059571	0.00835257116091248	0.037	0.038	1	CA1
7782	Fastkd1	0.696075117981712	0.0725322768725376	0.025	0.026	1	CA1
7783	Zfp365	0.696311605342476	-0.188420747975729	0.167	0.168	1	CA1
7784	Elapor1	0.69631847651168	-0.116446665840022	0.046	0.048	1	CA1
7785	Dhx57	0.696358568706357	0.0615426394000905	0.059	0.057	1	CA1
7786	Brinp1	0.696369206301603	-0.0216421621140741	0.405	0.405	1	CA1
7787	Pik3r2	0.6964137962959	0.0200911760223068	0.05	0.048	1	CA1
7788	Ndufaf7	0.696556913963809	-0.122188296144562	0.067	0.069	1	CA1
7789	S100a13	0.696744619412243	-0.48130326660624	0.012	0.013	1	CA1
7790	Zfp651	0.696820696247429	-0.0971653001913086	0.037	0.039	1	CA1
7791	Otud3	0.696972859371565	-0.534170085745798	0.009	0.01	1	CA1
7792	Dact3	0.697213060208945	-0.082527253934678	0.047	0.045	1	CA1
7793	Nckipsd	0.697223686485303	-0.118814611034965	0.044	0.046	1	CA1
7794	Nnt	0.697407284259902	0.0740363686451553	0.018	0.016	1	CA1
7795	Lage3	0.697578084244292	-0.00650649318652952	0.041	0.04	1	CA1
7796	Mdk	0.697614349151121	-0.522248615716243	0.01	0.011	1	CA1
7797	Laptm5	0.697707323996293	-0.123984606987877	0.018	0.016	1	CA1
7798	Dipk1b	0.697882891436955	-0.241211013703772	0.062	0.059	1	CA1
7799	Slc25a17	0.697932809500801	-0.0293628548882781	0.061	0.059	1	CA1
7800	D10Wsu102e	0.697965489642841	0.223991326905856	0.046	0.045	1	CA1
7801	Zfp608	0.698434885662749	0.145841098656626	0.068	0.066	1	CA1
7802	Fbxl17	0.698489910772586	-0.00118496387032585	0.127	0.124	1	CA1
7803	Gm14703	0.698633496207845	0.336379658307653	0.018	0.017	1	CA1
7804	Ddx10	0.698711539251536	-0.0194841486533248	0.054	0.052	1	CA1
7805	B9d1	0.698962709499368	-0.199640741539219	0.016	0.017	1	CA1
7806	Mif	0.699182766520597	-0.00557810297538991	0.134	0.13	1	CA1
7807	C9orf72	0.699297400346122	-0.0659158628916623	0.025	0.024	1	CA1
7808	Klf3	0.699301282836253	-0.102728352340656	0.044	0.046	1	CA1
7809	Atp6v0a2	0.699344162856362	-0.051438740975208	0.049	0.047	1	CA1
7810	Slain1	0.69940196812697	0.0374677722467496	0.057	0.055	1	CA1
7811	Ndc1	0.6994067391528	-0.0635655668515325	0.012	0.011	1	CA1
7812	Prag1	0.699432970199311	-0.320671384685419	0.013	0.012	1	CA1
7813	Gab3	0.699988594530591	-0.421213333617756	0.013	0.014	1	CA1
7814	Pet100	0.700024297992944	0.00126269106108567	0.074	0.072	1	CA1
7815	Hemk1	0.700239464279701	-0.25128555356543	0.01	0.011	1	CA1
7816	Gm49797	0.700386335091072	-0.208986495794542	0.074	0.076	1	CA1
7817	Tubg2	0.700389541485783	-0.0379196740279737	0.033	0.035	1	CA1
7818	Otud7a	0.700395881036761	-0.0973652184250086	0.12	0.123	1	CA1
7819	Rel	0.700524362952041	-0.196023020715234	0.009	0.01	1	CA1
7820	Trank1	0.700552116935178	-0.102124635179265	0.142	0.137	1	CA1
7821	Thnsl1	0.700606556193536	-0.180621586161481	0.024	0.023	1	CA1
7822	6330403L08Rik	0.70079692366658	0.488843877688039	0.011	0.01	1	CA1
7823	Prpsap2	0.701007788070135	-0.0713490840548077	0.045	0.046	1	CA1
7824	Cactin	0.701163240396651	0.103916042029826	0.03	0.028	1	CA1
7825	Siah2	0.701232929156864	-0.308943330175814	0.023	0.025	1	CA1
7826	Abcc1	0.701522304574635	-0.221084764818156	0.035	0.036	1	CA1
7827	Selenoo	0.701596171345671	-0.0684604051110442	0.017	0.016	1	CA1
7828	Tmem50a	0.701638237421163	-0.0680857570393806	0.143	0.146	1	CA1
7829	Lrrc47	0.701643490146916	-0.107945610442447	0.044	0.045	1	CA1
7830	Gpx4	0.701701221591514	-0.023830609112149	0.014	0.013	1	CA1
7831	Zfp719	0.701730532779477	-0.0950305552420869	0.019	0.02	1	CA1
7832	Usp4	0.701854030927642	0.0024665461834702	0.08	0.077	1	CA1
7833	Sfr1	0.701870731235362	-0.0529031693884022	0.145	0.142	1	CA1
7834	Rnf41	0.701913780343559	0.0123224760284708	0.073	0.07	1	CA1
7835	Pon2	0.701955065850313	-0.210662737340867	0.011	0.012	1	CA1
7836	Prex1	0.701982397505132	-0.0769716445098841	0.06	0.062	1	CA1
7837	Tm2d2	0.702098104675023	-0.0434924393279374	0.092	0.09	1	CA1
7838	Otulin	0.702208257567703	-0.164615828871531	0.028	0.03	1	CA1
7839	Prpf18	0.70237950288064	0.119741456928852	0.045	0.043	1	CA1
7840	Gtf3a	0.702394912993985	-0.0949620289459476	0.021	0.019	1	CA1
7841	Acat1	0.702849148683033	-0.0918960351546756	0.153	0.155	1	CA1
7842	Letmd1	0.702890865754692	0.0071017074772981	0.034	0.035	1	CA1
7843	Plek	0.703095586309617	0.320468351018977	0.013	0.012	1	CA1
7844	Dnajc13	0.703232987460441	-0.116643257681089	0.06	0.058	1	CA1
7845	Rufy2	0.703253393835489	-0.220267772254054	0.049	0.05	1	CA1
7846	2810006K23Rik	0.703334878911029	-0.192705028034813	0.016	0.017	1	CA1
7847	Carm1	0.703412600160946	0.049725216897031	0.038	0.036	1	CA1
7848	Sars	0.703506348891801	-0.0478432629209378	0.153	0.156	1	CA1
7849	Atxn7l3	0.703666358866778	-0.197297602133608	0.111	0.113	1	CA1
7850	Pepd	0.703691497198963	-0.18765021065718	0.056	0.057	1	CA1
7851	Chmp2b	0.703732224989533	-0.154639779070349	0.084	0.081	1	CA1
7852	Myo18a	0.703749219869213	0.0883678419159688	0.084	0.082	1	CA1
7853	Muc3a	0.703885874933482	-0.0464826748717724	0.014	0.013	1	CA1
7854	Mdm2	0.704002478718029	0.0690398879830435	0.058	0.06	1	CA1
7855	Clpb	0.704057181401879	-0.083956441002952	0.062	0.06	1	CA1
7856	Mfsd14a	0.704057905125127	0.0822988756202456	0.054	0.052	1	CA1
7857	Crem	0.704141169638337	0.288610751592624	0.029	0.028	1	CA1
7858	Irf2bp1	0.704305454039531	-0.16399335664399	0.048	0.049	1	CA1
7859	Rps25	0.704329252798792	0.0209929208566226	0.189	0.187	1	CA1
7860	Syt1	0.704528070362504	-0.0226469023372693	0.674	0.666	1	CA1
7861	Map3k13	0.704883362946702	0.0304021212863518	0.071	0.074	1	CA1
7862	Tmem120b	0.704952660909387	0.0126401813956849	0.024	0.022	1	CA1
7863	Kcna6	0.705142228657826	0.0410354252498144	0.01	0.011	1	CA1
7864	Lactb2	0.705166699289686	-0.0852493301120583	0.016	0.015	1	CA1
7865	Syt12	0.705291210177397	0.0102081814764077	0.044	0.042	1	CA1
7866	Tmem223	0.705375332361678	0.016163044186333	0.016	0.015	1	CA1
7867	Slc49a4	0.705407022848395	0.0886591183885858	0.078	0.076	1	CA1
7868	Tmed8	0.70541148134541	0.0877074961367972	0.059	0.057	1	CA1
7869	Gm45193	0.705433720022406	-0.112164652913663	0.012	0.013	1	CA1
7870	Rnf2	0.705433948585405	-0.107212734703105	0.051	0.049	1	CA1
7871	Slc66a2	0.705476581349447	-0.161713561784053	0.032	0.033	1	CA1
7872	Tmub1	0.706044895116552	0.00124282021564026	0.019	0.018	1	CA1
7873	B230217C12Rik	0.70616154060218	0.0358039824735787	0.043	0.041	1	CA1
7874	Ehbp1l1	0.706176538798658	0.220878582979777	0.013	0.012	1	CA1
7875	Hnrnpa3	0.706542895555835	-0.0641061621652832	0.166	0.162	1	CA1
7876	Hpf1	0.706719734551846	-0.12214949270199	0.099	0.101	1	CA1
7877	Eif4a1	0.706840611905213	-0.026947038753949	0.215	0.218	1	CA1
7878	Rpn2	0.706877153472118	0.0292924825785511	0.099	0.097	1	CA1
7879	Cln3	0.706990891705423	-0.0583121179331783	0.014	0.015	1	CA1
7880	Ppp1cc	0.707284176684276	-0.273636268125029	0.03	0.031	1	CA1
7881	Bloc1s4	0.707463462418551	0.333713232642059	0.031	0.029	1	CA1
7882	Zfp954	0.707555919361329	0.207835598769615	0.013	0.012	1	CA1
7883	Ctss	0.707900236982758	0.106541836288104	0.083	0.081	1	CA1
7884	Pex3	0.707900344490276	0.0713874813662918	0.028	0.027	1	CA1
7885	Bcor	0.707945289513223	-0.313417128626936	0.032	0.033	1	CA1
7886	Usf3	0.708143221101613	-0.00391822404306008	0.061	0.059	1	CA1
7887	Mfn1	0.708168644467633	-0.0310384910417292	0.03	0.029	1	CA1
7888	Hdac9	0.708170252830839	-0.178077173225863	0.103	0.106	1	CA1
7889	Fam227a	0.708399347234214	0.184026625451209	0.013	0.012	1	CA1
7890	Gls	0.708464623926286	0.0310008626415204	0.211	0.208	1	CA1
7891	Csgalnact2	0.708870368738646	-0.216427129990503	0.018	0.017	1	CA1
7892	Memo1	0.709341336358306	-0.304538725811772	0.031	0.033	1	CA1
7893	Nop58	0.709414327583814	0.0390779090639861	0.085	0.082	1	CA1
7894	Mrpl21	0.709646694659809	0.0565698156228349	0.054	0.052	1	CA1
7895	Sec14l2	0.709692154139593	0.119510361361275	0.09	0.088	1	CA1
7896	Manf	0.709916941654498	-0.00522292518747025	0.084	0.082	1	CA1
7897	Eif2s3x	0.709933020273606	-0.140241303620844	0.03	0.032	1	CA1
7898	Lyar	0.709937101394381	-0.203574159885104	0.034	0.032	1	CA1
7899	Ccdc90b	0.710300330719314	-0.406509808134757	0.017	0.018	1	CA1
7900	Msl3	0.710386447545675	0.197700089969537	0.021	0.02	1	CA1
7901	Nol4l	0.710413262728915	0.144532886765529	0.031	0.033	1	CA1
7902	Oip5os1	0.710478418022948	-0.0414225724809945	0.339	0.342	1	CA1
7903	Ppfia3	0.710885622459941	0.00754380455957526	0.086	0.088	1	CA1
7904	Rps3a1	0.710975099365601	-0.124360187949039	0.133	0.136	1	CA1
7905	Bfar	0.711066490327086	-0.112930118015169	0.072	0.074	1	CA1
7906	Gas2	0.711148226841914	-0.0205942156347132	0.011	0.01	1	CA1
7907	Arl4a	0.711308217664546	0.170093578602277	0.038	0.037	1	CA1
7908	Fam3a	0.711371053565925	0.178236470837057	0.021	0.02	1	CA1
7909	Trpm2	0.711450944792651	0.0611054873816093	0.016	0.017	1	CA1
7910	Rab34	0.711536837777627	-0.184989387755895	0.028	0.029	1	CA1
7911	Thrb	0.71156286043432	-0.151107221692876	0.075	0.077	1	CA1
7912	Tm7sf3	0.711665219050085	0.10067911741499	0.056	0.054	1	CA1
7913	Mapk8	0.711734799424061	-0.10532991304826	0.11	0.112	1	CA1
7914	Tmeff2	0.711754071301338	-0.0160609338047489	0.07	0.072	1	CA1
7915	Srrd	0.711784104228096	-0.306590722658502	0.016	0.015	1	CA1
7916	Cygb	0.712044240143619	0.0175430978618334	0.036	0.034	1	CA1
7917	Gm7072	0.712135564455959	0.140170159915216	0.023	0.022	1	CA1
7918	Rapgef5	0.712173685667577	-0.0573123931391419	0.248	0.252	1	CA1
7919	H1f10	0.712404942950718	0.0687897146921788	0.031	0.03	1	CA1
7920	Eif3i	0.712602132082179	-0.0441683635434572	0.089	0.091	1	CA1
7921	Trf	0.71260689496812	0.116801211056834	0.046	0.044	1	CA1
7922	Mtmr4	0.712634704000174	0.141858502365314	0.038	0.037	1	CA1
7923	Romo1	0.712971777374248	-0.101606584801396	0.175	0.177	1	CA1
7924	AI593442	0.71329468989125	-0.0138937760670415	0.213	0.208	1	CA1
7925	D6Wsu163e	0.713508311550919	-0.115542697736366	0.038	0.036	1	CA1
7926	Tfrc	0.713526589520368	0.0122609781022628	0.06	0.058	1	CA1
7927	Ralb	0.713567082986965	0.150285723266689	0.045	0.043	1	CA1
7928	Fam13b	0.713577032153484	0.153834903476398	0.045	0.044	1	CA1
7929	Tpd52l1	0.713609948685165	-0.137629893010077	0.087	0.084	1	CA1
7930	Brinp3	0.713812557329306	0.189886368648356	0.011	0.01	1	CA1
7931	Ranbp9	0.713869145250953	-0.0916591917156846	0.074	0.077	1	CA1
7932	Zdhhc23	0.713950261758889	-0.0471010512285107	0.117	0.114	1	CA1
7933	Coro1b	0.713973728856764	0.603462937188236	0.014	0.013	1	CA1
7934	Zfp672	0.714221930444082	-0.309102853313656	0.031	0.029	1	CA1
7935	Socs6	0.71425223867041	0.0915178189852126	0.022	0.02	1	CA1
7936	Pmvk	0.714432157953979	-0.0744870384694556	0.035	0.033	1	CA1
7937	Ddit3	0.714446338578123	-0.136143816548233	0.035	0.037	1	CA1
7938	Zfand2b	0.714569665076404	-0.224944281506277	0.051	0.053	1	CA1
7939	Tmem115	0.714845494508058	-0.279056737556009	0.018	0.019	1	CA1
7940	Midn	0.714952992438476	-0.164570809529356	0.084	0.086	1	CA1
7941	Med16	0.715000566018074	0.0394320797446583	0.031	0.029	1	CA1
7942	Idnk	0.715229492833817	0.104927922415412	0.047	0.046	1	CA1
7943	Mrps21	0.715312100252689	0.0600397023463253	0.051	0.05	1	CA1
7944	Lamtor4	0.715451570654305	-0.257215200868738	0.047	0.049	1	CA1
7945	Armh4	0.715584993253568	-0.0480187166789887	0.05	0.051	1	CA1
7946	Nsrp1	0.715699605191394	-0.251062206840981	0.062	0.064	1	CA1
7947	Zc3h4	0.715785995654737	-0.0549792952456998	0.04	0.038	1	CA1
7948	Tigd2	0.716181788265668	-0.288604355005593	0.025	0.026	1	CA1
7949	Ndufb10	0.716232479606538	-0.10370726332061	0.282	0.283	1	CA1
7950	Rgs14	0.71631845171977	-0.0463835150225815	0.086	0.088	1	CA1
7951	Ifrd1	0.716344903187633	-0.17278159233369	0.077	0.079	1	CA1
7952	Pde12	0.716347609975578	0.308917646485724	0.031	0.029	1	CA1
7953	Mmut	0.71649365034523	-0.109893635648493	0.037	0.035	1	CA1
7954	B4galt7	0.716794956412859	0.102251762508753	0.021	0.02	1	CA1
7955	Pcbp3	0.716846070464688	-0.144127335216253	0.037	0.038	1	CA1
7956	Ddost	0.717046129340346	0.0150112891570209	0.138	0.135	1	CA1
7957	Septin4	0.717211369545037	-0.0758214650688571	0.107	0.109	1	CA1
7958	Nsd2	0.717330513731214	0.033908518923238	0.133	0.13	1	CA1
7959	Adsl	0.717472874006271	-0.0581868609644567	0.022	0.02	1	CA1
7960	Klhdc2	0.717627272035287	-0.0105853919162347	0.099	0.096	1	CA1
7961	Sbf2	0.717634618925584	0.0231885767336473	0.099	0.096	1	CA1
7962	Slc25a37	0.717703569675808	-0.0633639173489033	0.017	0.016	1	CA1
7963	Msto1	0.717755086611446	0.0274999485046936	0.023	0.022	1	CA1
7964	Plaat1	0.717799752524854	0.0923202861586772	0.027	0.026	1	CA1
7965	Plekha6	0.71855336796418	0.259112289007799	0.026	0.025	1	CA1
7966	Atp6v1c1	0.718677885679484	-0.101391055903291	0.209	0.211	1	CA1
7967	Thap7	0.71869382656533	-0.286410301575342	0.026	0.027	1	CA1
7968	Capn5	0.718854351620992	-0.166695814598269	0.018	0.017	1	CA1
7969	Prkca	0.718938512600881	-0.0977639634863789	0.293	0.295	1	CA1
7970	Hnrnpl	0.718989119693049	-0.103400729006431	0.203	0.205	1	CA1
7971	Slc26a4	0.719071307666578	0.196129483198271	0.027	0.028	1	CA1
7972	Srebf2	0.719465342417985	-0.0126661042400043	0.077	0.079	1	CA1
7973	Myo10	0.719934597758376	-0.392552036102924	0.011	0.01	1	CA1
7974	Slc45a1	0.719976951424513	-0.125025095100168	0.045	0.047	1	CA1
7975	Gm7276	0.720108537170989	-0.139145227271649	0.011	0.01	1	CA1
7976	Mier3	0.720118673427969	0.0864382743117003	0.044	0.042	1	CA1
7977	Gipc1	0.720250469948161	-0.0392121706914152	0.025	0.026	1	CA1
7978	Dusp14	0.720370331433989	-0.123948127616548	0.046	0.044	1	CA1
7979	Slc36a4	0.720561189958238	-0.111083527228193	0.042	0.04	1	CA1
7980	Bysl	0.720677756413922	0.0145324193055654	0.034	0.035	1	CA1
7981	Mark2	0.720696318631858	-0.163497809115895	0.045	0.043	1	CA1
7982	Nploc4	0.720786863418834	0.0389649472826088	0.042	0.04	1	CA1
7983	Ndufaf2	0.720802371169583	0.124389707611749	0.083	0.081	1	CA1
7984	Iqsec3	0.721116702346715	-0.108648864031889	0.054	0.056	1	CA1
7985	Inpp5e	0.721119185384919	0.620981890445445	0.014	0.013	1	CA1
7986	H2-K1	0.721412458559953	-0.102700498551044	0.067	0.069	1	CA1
7987	Tnfrsf21	0.721510386529718	-0.102058191453461	0.113	0.115	1	CA1
7988	Ruvbl1	0.721574108501986	-0.176884650326236	0.047	0.048	1	CA1
7989	Maged1	0.721746924179963	-0.0546571521853076	0.365	0.354	1	CA1
7990	Hgsnat	0.721746977926518	-0.170121472707217	0.06	0.057	1	CA1
7991	Vkorc1l1	0.72176210099504	0.0230505076250974	0.08	0.078	1	CA1
7992	Eogt	0.721780942689071	-0.403084387237512	0.024	0.025	1	CA1
7993	Gm17066	0.722058549274649	-0.26696059301885	0.012	0.013	1	CA1
7994	Mafb	0.722112512020425	-0.00210530925800922	0.013	0.012	1	CA1
7995	Top1	0.72213159272561	-0.0298350022795624	0.188	0.184	1	CA1
7996	2900064F13Rik	0.722164811072423	-0.283249328316553	0.011	0.012	1	CA1
7997	Polg	0.722459404705734	-0.0974934402296475	0.042	0.043	1	CA1
7998	Git1	0.722997259078435	-0.0133140123671397	0.109	0.112	1	CA1
7999	Cmtm4	0.723125275402783	-0.341739742491788	0.033	0.034	1	CA1
8000	Ndufv1	0.723221877744322	-0.0418489716609843	0.125	0.128	1	CA1
8001	Scrt1	0.723251164642778	-0.00460574204845088	0.027	0.026	1	CA1
8002	Pxmp4	0.72328063530141	-0.110061852128224	0.014	0.015	1	CA1
8003	Emx2os	0.723364402093293	-0.103963634945385	0.017	0.016	1	CA1
8004	Cox4i1	0.723419318840387	0.0106606975725234	0.447	0.439	1	CA1
8005	Ctr9	0.723515861981171	-0.102866799745515	0.112	0.109	1	CA1
8006	Tmem184c	0.723528985603529	0.0603707267226576	0.044	0.043	1	CA1
8007	Gm38413	0.723659847555658	-0.174264150772709	0.019	0.018	1	CA1
8008	Zmat4	0.723777953144522	0.0268053895262731	0.086	0.088	1	CA1
8009	Slc38a10	0.72433013679621	0.124053217728336	0.031	0.033	1	CA1
8010	Tmem263	0.724360254012375	-0.00306567248411427	0.037	0.035	1	CA1
8011	Paxbp1	0.724374425206713	-0.00833998743973063	0.076	0.078	1	CA1
8012	Mbip	0.724434860096998	-0.214501869493424	0.026	0.027	1	CA1
8013	Gm14164	0.724442459937049	0.252973204729507	0.012	0.011	1	CA1
8014	Rab40b	0.72446149919175	0.104871107887404	0.109	0.107	1	CA1
8015	Ppip5k2	0.724478147176	-0.0293149927946281	0.025	0.026	1	CA1
8016	9530068E07Rik	0.724522426981549	0.0780390798411087	0.094	0.092	1	CA1
8017	Plod3	0.724804833594022	-0.135596930900834	0.012	0.013	1	CA1
8018	Gucy1a1	0.724916522171504	-0.237555136744841	0.01	0.011	1	CA1
8019	Mrps12	0.724918536289812	-0.130460836962456	0.079	0.076	1	CA1
8020	Akap1	0.724931462511992	-0.00154944357485864	0.059	0.057	1	CA1
8021	Edem2	0.72494209696276	-0.0768518015619502	0.021	0.02	1	CA1
8022	Tasp1	0.724996485380207	0.0680150300562292	0.053	0.052	1	CA1
8023	Mfsd4b4	0.725164556797046	-0.244074043763402	0.013	0.014	1	CA1
8024	Gm48408	0.7252736204566	0.109020924422486	0.02	0.019	1	CA1
8025	Slc2a6	0.725290529074553	-0.183025224442339	0.027	0.026	1	CA1
8026	Dohh	0.725303750794454	-0.0230284893994498	0.069	0.067	1	CA1
8027	Sap30bp	0.725312277103899	-0.139171596057446	0.04	0.038	1	CA1
8028	Cyb5r4	0.725401019452855	0.164402072958009	0.053	0.051	1	CA1
8029	Txndc5	0.725578304730781	-0.0338328746385037	0.021	0.022	1	CA1
8030	Tecpr1	0.725749292657738	-0.134479957141294	0.144	0.14	1	CA1
8031	Large1	0.725884712515926	0.0392513970707231	0.218	0.214	1	CA1
8032	AW046200	0.725943032478178	-0.0702211876651671	0.014	0.015	1	CA1
8033	Ankrd10	0.725957632143574	-0.0288039007875354	0.059	0.057	1	CA1
8034	Zfp983	0.725992678654036	-0.147588233246589	0.015	0.015	1	CA1
8035	Prpf6	0.72609654787186	-0.124710684261969	0.074	0.076	1	CA1
8036	Sucla2	0.726144799326378	0.0152846333551298	0.206	0.202	1	CA1
8037	Mrps14	0.72664024140967	0.00287453987936637	0.071	0.073	1	CA1
8038	Nol9	0.726705918322215	-0.268354649898461	0.02	0.021	1	CA1
8039	Tspyl3	0.726837461705469	-0.160916104115539	0.023	0.024	1	CA1
8040	Arl13b	0.727059216732669	-0.119963275069368	0.015	0.015	1	CA1
8041	Cers6	0.727229173981377	0.0436609446089761	0.102	0.099	1	CA1
8042	Timp2	0.727275137081513	-0.183809113203783	0.029	0.03	1	CA1
8043	Slc9a8	0.727391953778512	0.00612022382150723	0.019	0.02	1	CA1
8044	Mfsd5	0.727443659362145	-0.153489152238754	0.024	0.022	1	CA1
8045	Sec63	0.727755520913606	-0.0303310195530485	0.132	0.129	1	CA1
8046	Ptp4a3	0.727875236845638	-0.17931092077174	0.019	0.018	1	CA1
8047	Pnkd	0.728005390589048	0.0377868397183677	0.142	0.139	1	CA1
8048	Ust	0.728187121810664	-0.205872136958985	0.12	0.121	1	CA1
8049	Lix1	0.728724147718737	0.0829968186860616	0.059	0.058	1	CA1
8050	Tiprl	0.728734221407676	-0.124835999807364	0.125	0.127	1	CA1
8051	Hectd3	0.728771676847023	-0.0509336220516792	0.032	0.033	1	CA1
8052	Psmd8	0.728932859504531	-0.0441883277071166	0.098	0.1	1	CA1
8053	Cct3	0.728985333948179	-0.00766173235159842	0.092	0.09	1	CA1
8054	Plxnd1	0.729093774141564	-0.0941651864753386	0.014	0.015	1	CA1
8055	Scn3a	0.729132869430136	-0.108612544015211	0.092	0.095	1	CA1
8056	Tpst2	0.729141345295117	-0.149489849335904	0.064	0.062	1	CA1
8057	2510002D24Rik	0.729280874563814	0.0906136735829339	0.048	0.05	1	CA1
8058	Rcn2	0.729290306602318	0.126716650885269	0.052	0.05	1	CA1
8059	Polr2i	0.729540494619865	0.0214371177317865	0.045	0.046	1	CA1
8060	Rtf2	0.729633576987709	-0.0739975800434821	0.089	0.091	1	CA1
8061	Arhgef10	0.72964735436021	-0.151154437234455	0.022	0.021	1	CA1
8062	Coa8	0.729752037388447	-0.0283010256013327	0.039	0.041	1	CA1
8063	Snrnp70	0.73006373177799	-0.0480461292603747	0.386	0.378	1	CA1
8064	Eif2a	0.730202101568093	-0.081319264983612	0.09	0.088	1	CA1
8065	Herpud1	0.730315738341426	0.0174555629969787	0.075	0.073	1	CA1
8066	Dhcr7	0.730439588498484	-0.0404325707238655	0.023	0.025	1	CA1
8067	Tango6	0.731183290213931	-0.280211425745981	0.012	0.011	1	CA1
8068	Rnf103	0.731386823942095	-0.16436132023608	0.051	0.049	1	CA1
8069	Lamtor2	0.731389909362583	0.104037637584072	0.053	0.055	1	CA1
8070	Ldah	0.731548057433499	0.0352100006914631	0.051	0.049	1	CA1
8071	Cnnm3	0.731638727329939	-0.0133720119684204	0.028	0.026	1	CA1
8072	Nr1d2	0.731764529161813	0.0153649622421668	0.075	0.073	1	CA1
8073	Zfp574	0.731791468936981	0.163658727172215	0.024	0.026	1	CA1
8074	Trps1	0.731931555547424	-0.0294484044145071	0.038	0.036	1	CA1
8075	Trp53bp2	0.731941233513995	-0.340922912612196	0.017	0.018	1	CA1
8076	Tomm6	0.731987537165442	-0.119734469386321	0.014	0.015	1	CA1
8077	Mrps18c	0.732090326604784	-0.113917202157781	0.107	0.11	1	CA1
8078	Mef2c	0.73271642685687	0.034512031837465	0.109	0.106	1	CA1
8079	Ankrd12	0.7328516239843	-0.0809451578772324	0.339	0.338	1	CA1
8080	Plxna4	0.73299062068507	0.0132306749856665	0.275	0.271	1	CA1
8081	Tlcd3a	0.733058469107316	-0.28201976712718	0.023	0.024	1	CA1
8082	Pdss2	0.733210158170759	-0.0655368266339843	0.063	0.061	1	CA1
8083	Efcab14	0.733331638706891	-0.184954599635776	0.045	0.046	1	CA1
8084	Zfp516	0.733333133717925	0.500147756594879	0.009	0.01	1	CA1
8085	Taf13	0.733718011483452	0.0033090969718097	0.032	0.033	1	CA1
8086	Pip5k1a	0.733904211300584	-0.110825291655691	0.132	0.129	1	CA1
8087	Cwc15	0.733940291353588	0.0782116995799198	0.108	0.107	1	CA1
8088	Col4a1	0.733945972264799	0.0651512283470173	0.04	0.042	1	CA1
8089	Smim19	0.734106367445208	0.245641742349261	0.034	0.035	1	CA1
8090	Lnpk	0.734117229837128	-0.134615445765981	0.052	0.05	1	CA1
8091	Selenoi	0.734173711231942	0.108326423893222	0.053	0.051	1	CA1
8092	Son	0.734377948995169	-0.0304594013114774	0.276	0.271	1	CA1
8093	Rpl21	0.734408771708869	-0.0347772486827427	0.212	0.214	1	CA1
8094	Hspa2	0.734494511783848	-0.189893331935096	0.04	0.038	1	CA1
8095	Bex2	0.734507316158049	0.0109660465941805	0.33	0.325	1	CA1
8096	Bok	0.734546740971296	-0.105505925892522	0.035	0.036	1	CA1
8097	Rnf113a2	0.734854480338036	0.203199460690555	0.02	0.019	1	CA1
8098	Fbxo22	0.734910696535828	-0.129833169204904	0.054	0.055	1	CA1
8099	2210408I21Rik	0.735034825101403	-0.159190009942715	0.04	0.039	1	CA1
8100	Rab24	0.735064886454725	0.0662917745819461	0.098	0.096	1	CA1
8101	Emc2	0.735115026509545	0.0217603539720592	0.068	0.065	1	CA1
8102	Fosb	0.735189108664667	-0.094551354007534	0.011	0.011	1	CA1
8103	Psmd9	0.735284552076348	0.0795054036867928	0.042	0.041	1	CA1
8104	Herc1	0.735291023412923	-0.0423533390590081	0.257	0.251	1	CA1
8105	Acsl6	0.735299036295525	-0.142050350445484	0.094	0.096	1	CA1
8106	Fto	0.735319607347816	-0.00256358937450102	0.083	0.081	1	CA1
8107	Bmp1	0.735517958864524	0.0828174993509619	0.054	0.052	1	CA1
8108	Mtrf1	0.735677980620426	0.195657039872163	0.015	0.016	1	CA1
8109	Tm9sf4	0.736030912898188	0.0579361179470101	0.046	0.048	1	CA1
8110	Ascc2	0.73609078414502	-0.0908593835976235	0.038	0.036	1	CA1
8111	Rpl39	0.736182490759203	-0.0227496639887028	0.117	0.12	1	CA1
8112	Idh1	0.73661706106264	-0.0987020647835184	0.02	0.021	1	CA1
8113	Cybc1	0.736692135565264	-0.20493609018852	0.017	0.018	1	CA1
8114	Thoc2l	0.736735746194692	0.0814145816897931	0.07	0.068	1	CA1
8115	Map4k3	0.736803986195416	0.0553183795648678	0.157	0.155	1	CA1
8116	Preb	0.736850498202081	0.0518838226755638	0.053	0.051	1	CA1
8117	Adam10	0.736869442195173	-0.055628360701891	0.144	0.145	1	CA1
8118	Fsd1	0.7368788805608	-0.142811230125997	0.024	0.025	1	CA1
8119	Zfp664	0.736999047186079	-0.170881415108152	0.064	0.066	1	CA1
8120	Etfa	0.737124376774294	-0.0131434262521954	0.047	0.048	1	CA1
8121	Wdr77	0.737183632853551	0.038950117169811	0.037	0.038	1	CA1
8122	Ssh1	0.737541478420543	-0.447784695358577	0.014	0.015	1	CA1
8123	Arfrp1	0.737641179723047	0.00199599633333136	0.05	0.052	1	CA1
8124	Srm	0.737650892423426	-0.0606114094841694	0.029	0.028	1	CA1
8125	Rnf19b	0.737667764344293	0.143821522421518	0.053	0.052	1	CA1
8126	Chm	0.737676407753143	0.0421795508889338	0.065	0.067	1	CA1
8127	Chordc1	0.738258034289306	-0.143367848585872	0.088	0.09	1	CA1
8128	Ell	0.738508068236969	-0.0611578265445021	0.031	0.033	1	CA1
8129	Blvra	0.738641109623698	-0.231077486644749	0.014	0.015	1	CA1
8130	Setd1a	0.738663956552982	0.0307853439042858	0.02	0.019	1	CA1
8131	Atp6v0e	0.739019754691517	-0.128985610098275	0.031	0.032	1	CA1
8132	2610037D02Rik	0.739548394159659	-0.0939661794367326	0.046	0.044	1	CA1
8133	Ccdc117	0.739827707499963	-0.185527206430722	0.016	0.015	1	CA1
8134	Uggt1	0.739878692719533	0.0101894696783822	0.036	0.035	1	CA1
8135	Nae1	0.739912341943292	-0.116298472209033	0.073	0.075	1	CA1
8136	Arl2	0.739937033051447	-0.15219991422716	0.049	0.051	1	CA1
8137	Jtb	0.740042597627836	0.0979478515668155	0.045	0.043	1	CA1
8138	Commd9	0.740096183584556	-0.0182975127817011	0.02	0.019	1	CA1
8139	Spred1	0.740151735150822	-0.00683046690842826	0.173	0.169	1	CA1
8140	Chd1l	0.740252627617112	0.0666639169470606	0.012	0.013	1	CA1
8141	Ntmt1	0.740439898307014	-0.0450011430152506	0.048	0.047	1	CA1
8142	Nek9	0.74048819898586	0.211241617530289	0.049	0.047	1	CA1
8143	Eef1a1	0.740511918030572	-0.0650810269118431	0.514	0.501	1	CA1
8144	G3bp2	0.740585283646691	-0.016730774118014	0.37	0.363	1	CA1
8145	Tbr1	0.740687877266356	0.00788483724024625	0.017	0.016	1	CA1
8146	H2ax	0.741019345984455	-0.179115379543027	0.026	0.028	1	CA1
8147	Ubap2l	0.741160127424661	0.0235269266958881	0.065	0.064	1	CA1
8148	Ss18	0.74124397272083	-0.180371501145425	0.042	0.04	1	CA1
8149	Exosc7	0.741328910552579	0.0573416169875618	0.035	0.033	1	CA1
8150	Macroh2a1	0.741460006169358	0.0385780201496592	0.121	0.119	1	CA1
8151	Mcrs1	0.741841912159182	-0.0126084345978641	0.059	0.061	1	CA1
8152	Med21	0.741957816961838	-0.410838147843789	0.02	0.021	1	CA1
8153	Gm9833	0.74196035916548	0.196053085767082	0.015	0.014	1	CA1
8154	Brix1	0.742055931392725	-0.169205865753863	0.066	0.067	1	CA1
8155	Ap3m2	0.7420771634015	-0.13322819677121	0.141	0.143	1	CA1
8156	Il18	0.742265975424625	-0.415347995685697	0.013	0.013	1	CA1
8157	Nt5c	0.742393176250516	-0.0183712552214323	0.053	0.051	1	CA1
8158	Zmym1	0.742415340908495	-0.103247161163261	0.014	0.013	1	CA1
8159	Sh3gl1	0.742577239716652	-0.549362906807418	0.017	0.018	1	CA1
8160	Mideas	0.742634787977187	-0.15934314940832	0.029	0.03	1	CA1
8161	Znhit6	0.742829676967435	-0.24864438680795	0.024	0.025	1	CA1
8162	Pds5a	0.743137506719577	0.135991984689828	0.061	0.063	1	CA1
8163	Gm44678	0.743140574072742	0.0375533808165778	0.011	0.01	1	CA1
8164	Lamtor3	0.743178215810324	-0.150825962311367	0.066	0.068	1	CA1
8165	Ube2j1	0.743218638744756	0.0703078090823819	0.053	0.055	1	CA1
8166	Secisbp2	0.743278811611491	0.13214976066996	0.02	0.022	1	CA1
8167	Snap91	0.743381916785287	-0.0435499010867717	0.221	0.222	1	CA1
8168	Fem1b	0.74339741358707	-0.0100627005440689	0.151	0.148	1	CA1
8169	Slc33a1	0.743566449553489	0.0440415772657217	0.051	0.049	1	CA1
8170	Tmem181a	0.74358432559466	-0.0495134984990591	0.035	0.033	1	CA1
8171	Gcdh	0.743953768309793	0.068690445148456	0.015	0.014	1	CA1
8172	Rbm10	0.743974687582366	-0.0548101493244029	0.088	0.086	1	CA1
8173	Txndc15	0.743988938869533	0.0325363385806669	0.114	0.112	1	CA1
8174	Rrp9	0.744011413956186	-0.128746884839949	0.027	0.026	1	CA1
8175	A630089N07Rik	0.744165483101087	-0.275458580195285	0.013	0.013	1	CA1
8176	Lzts2	0.744173331360976	0.0975797489853467	0.015	0.014	1	CA1
8177	Tmem165	0.744260441716072	0.020218212967432	0.031	0.033	1	CA1
8178	Fxyd1	0.744287721551279	-0.262948065020679	0.014	0.013	1	CA1
8179	Slc25a11	0.744324530244951	-0.100964333722549	0.144	0.146	1	CA1
8180	Ubl3	0.74435674562688	-0.0940947610711171	0.223	0.224	1	CA1
8181	Mecr	0.744378833820216	0.0307248801189237	0.033	0.032	1	CA1
8182	Mrps22	0.744401695818571	-0.308782250975703	0.033	0.035	1	CA1
8183	Atp6v1f	0.744845325094815	-0.172347099925096	0.196	0.197	1	CA1
8184	Suv39h2	0.744949239617361	-0.170296888637204	0.013	0.013	1	CA1
8185	Emx2	0.744991316661267	-0.193565381411994	0.031	0.033	1	CA1
8186	Kmt2c	0.745077116323774	-0.109802920084406	0.12	0.117	1	CA1
8187	Elavl1	0.74512237649293	-0.00305729817098366	0.077	0.079	1	CA1
8188	Apoo	0.745244810758156	-0.22944342714923	0.024	0.023	1	CA1
8189	Rack1	0.745267778541872	-0.189900834602934	0.11	0.112	1	CA1
8190	Gemin2	0.745337110389211	0.241550160965603	0.013	0.012	1	CA1
8191	Vps39	0.745573480475823	0.0497059432900635	0.059	0.058	1	CA1
8192	Cyp2j6	0.745792072284108	-0.250276162773234	0.013	0.013	1	CA1
8193	Paqr4	0.745932194372076	0.0130159730532649	0.056	0.054	1	CA1
8194	Snapc5	0.745934774581303	-0.0630552747300399	0.044	0.046	1	CA1
8195	Rrp7a	0.745938650003718	-0.0368656787266036	0.086	0.084	1	CA1
8196	Ttc33	0.746176287335587	-0.0328779313866515	0.074	0.072	1	CA1
8197	Ptprf	0.746212682701002	-0.204251573526208	0.02	0.021	1	CA1
8198	Adipor1	0.746234040693276	-0.0921660917281457	0.039	0.037	1	CA1
8199	Rwdd3	0.746380875505573	-0.374176861112907	0.01	0.011	1	CA1
8200	Sox11	0.746591348753081	0.10132892502611	0.026	0.025	1	CA1
8201	Rad51d	0.74662365683629	-0.127362686493258	0.015	0.016	1	CA1
8202	Srpr	0.746668387053246	-0.394728409461885	0.045	0.046	1	CA1
8203	Hectd2	0.746709754422693	-0.209544248513557	0.045	0.043	1	CA1
8204	Aopep	0.746839531949585	-0.0703228907448404	0.085	0.087	1	CA1
8205	Rab33a	0.747217133203387	0.239374682497721	0.018	0.017	1	CA1
8206	Atg7	0.747402033463075	-0.117621620418023	0.014	0.015	1	CA1
8207	Dek	0.748031444827062	-0.139853851838943	0.094	0.096	1	CA1
8208	Prmt7	0.748247454374157	-0.164544495110508	0.048	0.049	1	CA1
8209	Psmd13	0.748278242150209	-0.0507146800077725	0.104	0.101	1	CA1
8210	Scamp1	0.748287758392492	-0.00853652961819162	0.219	0.216	1	CA1
8211	Fbxo21	0.748295690158467	0.0395269471448922	0.119	0.117	1	CA1
8212	Tmem9b	0.748377649262529	-0.0180016312392136	0.126	0.129	1	CA1
8213	Dhrs7b	0.748659079735526	-0.0765260885123187	0.039	0.038	1	CA1
8214	Vps13c	0.748691844580688	-0.0706226684195898	0.08	0.081	1	CA1
8215	Tfpt	0.748746252950528	0.130864610269718	0.009	0.01	1	CA1
8216	Slx4ip	0.748775833166671	0.425251565999145	0.012	0.012	1	CA1
8217	Tubg1	0.748835789134653	0.131215416929947	0.03	0.029	1	CA1
8218	Ranbp1	0.749011820698039	-0.121430937135295	0.14	0.143	1	CA1
8219	Rbbp4	0.749016105822973	-0.0304890717810069	0.118	0.12	1	CA1
8220	Sh3glb2	0.74908085009645	-0.0615055981007708	0.155	0.157	1	CA1
8221	Kdm3a	0.749191278114877	-0.161557502780984	0.058	0.06	1	CA1
8222	Chchd1	0.749208640335329	0.0491305474762711	0.07	0.068	1	CA1
8223	Gm20457	0.749285727656991	-0.358908839747926	0.011	0.012	1	CA1
8224	Syndig1	0.749314327259128	-0.100260411012331	0.085	0.086	1	CA1
8225	Pusl1	0.749889767198285	-0.213970167009347	0.025	0.024	1	CA1
8226	Lhpp	0.75013205548131	-0.0213668039055528	0.015	0.014	1	CA1
8227	Fbxw11	0.750263350788433	-0.0572054438651557	0.175	0.178	1	CA1
8228	Ikbip	0.750292824105895	-0.0391856514529052	0.014	0.015	1	CA1
8229	Ntrk3	0.750294965449174	-0.0459497155336097	0.269	0.265	1	CA1
8230	Dnm3	0.750476013670074	-0.154432974877754	0.051	0.05	1	CA1
8231	Nsd1	0.750508298513775	0.022212533564964	0.139	0.136	1	CA1
8232	Rita1	0.750566237178088	-0.143231664656876	0.012	0.012	1	CA1
8233	Tasor	0.750733452792582	-0.0888333419212906	0.059	0.06	1	CA1
8234	Letm2	0.751037116500054	-0.00792517991444086	0.028	0.027	1	CA1
8235	Cfl2	0.751039936113769	0.0705691826811181	0.073	0.071	1	CA1
8236	Gpatch1	0.751200883190572	-0.0149971190958441	0.056	0.055	1	CA1
8237	Dmrtc1a	0.751248673703649	-0.230699266572254	0.01	0.011	1	CA1
8238	Kcna2	0.751282384455285	0.0145039587830099	0.077	0.075	1	CA1
8239	Pomk	0.751411203053998	0.0093956039920251	0.031	0.033	1	CA1
8240	Trim35	0.75162191185588	-0.0403924603663151	0.192	0.194	1	CA1
8241	Cmtr1	0.751623254610669	-0.181221114965953	0.029	0.031	1	CA1
8242	Zfx	0.751780963979387	-0.20365678247016	0.024	0.026	1	CA1
8243	Kpnb1	0.752145440044477	0.031807109204779	0.127	0.125	1	CA1
8244	Azi2	0.75224006852025	0.0947532225289799	0.08	0.078	1	CA1
8245	Mrpl57	0.752662055139069	-0.0533120239566266	0.096	0.098	1	CA1
8246	Rragc	0.75268931943333	-0.131539190221771	0.055	0.053	1	CA1
8247	Mrps5	0.75275760152561	0.0744014627745642	0.063	0.065	1	CA1
8248	Rell1	0.752811848138414	-0.057708614867797	0.049	0.05	1	CA1
8249	Ank2	0.752927321789764	-0.0461826468706832	0.355	0.359	1	CA1
8250	Arhgap1	0.75292891776323	0.0652992022284709	0.047	0.045	1	CA1
8251	Acaa2	0.752989488091973	0.177993365932168	0.012	0.012	1	CA1
8252	Nefl	0.753190650181516	-0.0271865658915313	0.439	0.428	1	CA1
8253	Uri1	0.753273414047708	0.0739214384264847	0.117	0.115	1	CA1
8254	Diras1	0.75336939124495	-0.182741374659073	0.026	0.027	1	CA1
8255	Zfp445	0.753677544177582	-0.000964326236278845	0.181	0.177	1	CA1
8256	Pigbos1	0.753728260872122	-0.0158399490715517	0.011	0.012	1	CA1
8257	Fbxl5	0.753986600382059	0.0799446186758705	0.132	0.13	1	CA1
8258	Rpain	0.754237076015925	0.171931662239444	0.029	0.028	1	CA1
8259	Zfp90	0.754504928878434	-0.199390581620583	0.018	0.019	1	CA1
8260	Ltn1	0.75455377750355	0.0781284838786245	0.046	0.048	1	CA1
8261	Rab8a	0.754733114726448	-0.124111322903062	0.05	0.048	1	CA1
8262	Arhgef17	0.754799895915428	-0.157243156983799	0.124	0.125	1	CA1
8263	Galnt11	0.7548281356149	0.257910888635278	0.057	0.056	1	CA1
8264	Mfsd1	0.754887897984159	-0.0297489542764429	0.021	0.022	1	CA1
8265	Cenpv	0.755389263830577	0.0577252443506672	0.078	0.076	1	CA1
8266	Cdkl2	0.755468202590634	0.0638800137405198	0.116	0.114	1	CA1
8267	Limd2	0.755501068749659	-0.12816609945149	0.075	0.072	1	CA1
8268	Abcf1	0.755505195273953	-0.0349041900337705	0.107	0.104	1	CA1
8269	Pmpca	0.755900645948868	-0.0932128402353083	0.081	0.083	1	CA1
8270	Ctsc	0.756119626246098	0.0376482457735872	0.01	0.009	1	CA1
8271	Cmip	0.756135560491209	-0.00518993068221052	0.118	0.121	1	CA1
8272	Htr2a	0.756382777672548	-0.472135643657711	0.013	0.014	1	CA1
8273	Kdm5b	0.756452107825188	0.00580585047980384	0.117	0.115	1	CA1
8274	Zfp207	0.756617936614522	-0.0843540901703235	0.108	0.106	1	CA1
8275	Snx2	0.756804212198766	0.242875042291683	0.066	0.064	1	CA1
8276	Etaa1	0.756823317496467	-0.743936785156225	0.011	0.012	1	CA1
8277	Gnai3	0.757076294353322	-0.0648751586173009	0.031	0.032	1	CA1
8278	Lpcat3	0.757086640440749	0.214677064669141	0.018	0.017	1	CA1
8279	Dhrs4	0.757133018665578	-0.146556415272191	0.01	0.009	1	CA1
8280	Plekhm3	0.757213865402946	-0.260047729099109	0.052	0.053	1	CA1
8281	Traf3ip1	0.757301290042299	-0.038559492917996	0.018	0.019	1	CA1
8282	Prr12	0.757324419133916	-0.172235997442151	0.027	0.028	1	CA1
8283	Rnf141	0.757476818660172	-0.0574308851527363	0.094	0.092	1	CA1
8284	Dpp9	0.757562795405019	-0.0251885318236695	0.014	0.015	1	CA1
8285	Med17	0.757681716256704	-0.0964488856861614	0.06	0.058	1	CA1
8286	Eef1e1	0.757862575920983	0.124801693242831	0.04	0.038	1	CA1
8287	Dip2b	0.758189739751269	-0.161078043277476	0.074	0.076	1	CA1
8288	Sec62	0.758423353496902	-0.0371098455055656	0.301	0.294	1	CA1
8289	Mbnl1	0.758469336206467	0.0603834313438867	0.094	0.092	1	CA1
8290	Pten	0.758525414561131	-0.0815074731297646	0.111	0.108	1	CA1
8291	Tbc1d5	0.758614636820551	-0.193386812548447	0.035	0.036	1	CA1
8292	Atf7ip	0.758719479617246	0.0119274136136223	0.083	0.081	1	CA1
8293	Cdo1	0.758743834147537	-0.0516054689686645	0.038	0.04	1	CA1
8294	Stk38	0.758751786432242	0.0221109024132238	0.041	0.04	1	CA1
8295	Ccdc137	0.758830962921909	-0.147120679413518	0.017	0.018	1	CA1
8296	Trpc4ap	0.758853073621439	0.0385932148681276	0.087	0.085	1	CA1
8297	Ppig	0.75897509783474	0.0262613966792404	0.219	0.215	1	CA1
8298	Vamp3	0.759416601429852	-0.132712730434865	0.016	0.017	1	CA1
8299	Nifk	0.759421497622102	-0.0441694295770615	0.083	0.081	1	CA1
8300	Ppt2	0.759434707625954	-0.087951037365352	0.024	0.026	1	CA1
8301	Mvb12b	0.759461573667901	-0.0975610989872715	0.04	0.039	1	CA1
8302	Ldlrad4	0.759674777681597	0.0100513378083766	0.133	0.131	1	CA1
8303	Slc25a51	0.759807268747777	-0.0428250269528113	0.172	0.168	1	CA1
8304	Txlna	0.759807948067321	0.112008271181559	0.04	0.039	1	CA1
8305	Atp6v1h	0.759824555542317	-0.0157746914753034	0.086	0.089	1	CA1
8306	Zfp1	0.759919758331375	-0.0136576840142661	0.049	0.051	1	CA1
8307	Mgat3	0.760002219087129	-0.0104014386227353	0.089	0.087	1	CA1
8308	Zfp711	0.760008051236637	0.0518794610236948	0.018	0.017	1	CA1
8309	Ccdc82	0.760025145628933	0.326615735231316	0.018	0.017	1	CA1
8310	Tent2	0.760176593845098	0.0679993891601416	0.029	0.03	1	CA1
8311	Nfs1	0.760585539148027	-0.105601058991912	0.06	0.061	1	CA1
8312	Gm39469	0.760811614223969	0.151510126721571	0.018	0.017	1	CA1
8313	Disp3	0.760839942871315	0.402749673601685	0.012	0.011	1	CA1
8314	Ssrp1	0.760980522795564	-0.0823810669393689	0.153	0.149	1	CA1
8315	Uqcrh	0.761066152514824	-0.163440562661284	0.173	0.174	1	CA1
8316	Fam78b	0.761119308173436	-0.0797432354319345	0.035	0.034	1	CA1
8317	Ppp4r3b	0.761152695118397	0.0011014936369026	0.061	0.059	1	CA1
8318	Rps27rt	0.761173038529085	-0.278126959696478	0.012	0.012	1	CA1
8319	Nudt11	0.761209691454704	-0.00490602625710967	0.05	0.049	1	CA1
8320	Ak2	0.761467106463605	0.121552599144951	0.036	0.035	1	CA1
8321	Tubgcp4	0.761565536838569	0.0626571103892415	0.023	0.022	1	CA1
8322	Tuba1a	0.761736957059569	-0.0177066544211884	0.626	0.62	1	CA1
8323	Nol11	0.76176800178442	-0.11752793621478	0.029	0.028	1	CA1
8324	Usp34	0.761801192373638	-0.0283676744201213	0.261	0.256	1	CA1
8325	Cyb561	0.761852749738097	-0.012565621696633	0.035	0.036	1	CA1
8326	Oard1	0.762117913735343	-0.0916147201197044	0.028	0.029	1	CA1
8327	Eif3l	0.762553851940226	-0.0928936749831827	0.064	0.062	1	CA1
8328	Xpo7	0.762555228073789	0.0388723810362846	0.092	0.09	1	CA1
8329	Pwp2	0.762616215837129	-0.426037132982723	0.02	0.021	1	CA1
8330	Dld	0.762624602351898	-0.102621336497074	0.096	0.098	1	CA1
8331	Klhl11	0.762814575798963	0.0291438984923387	0.012	0.011	1	CA1
8332	Fhad1	0.763582279719707	0.18590243635177	0.021	0.02	1	CA1
8333	Mocs2	0.763603321626584	-0.0275262646976998	0.086	0.088	1	CA1
8334	Psma6	0.76362604028485	-0.158669654245126	0.112	0.114	1	CA1
8335	Tnpo1	0.763648113489632	-0.00143228364503356	0.054	0.053	1	CA1
8336	Cndp2	0.763707615368694	-0.134132535580986	0.037	0.039	1	CA1
8337	Mpp3	0.763833153056039	-0.333024222326885	0.043	0.044	1	CA1
8338	Crebl2	0.763865482280678	0.0833534657825434	0.027	0.026	1	CA1
8339	Luc7l3	0.763887784139686	-0.0302712323173191	0.224	0.22	1	CA1
8340	Lemd3	0.76396214307011	-0.14761399997613	0.074	0.076	1	CA1
8341	Lin52	0.764013993222944	0.261406123755724	0.022	0.021	1	CA1
8342	Gtpbp1	0.764075044135975	-0.00876637647699174	0.059	0.06	1	CA1
8343	Hnrnpul1	0.764256041134021	-0.0114539426294886	0.089	0.091	1	CA1
8344	Cpne7	0.764426275878451	-0.0865460248135246	0.039	0.038	1	CA1
8345	2310061I04Rik	0.764619571659307	-0.126039239655691	0.041	0.043	1	CA1
8346	Cnr1	0.764627292624542	0.136581173422022	0.081	0.08	1	CA1
8347	Sergef	0.764912062190794	-0.373567074916955	0.032	0.033	1	CA1
8348	Prkrip1	0.764915161625693	-0.193493900797765	0.039	0.04	1	CA1
8349	Gnb1	0.765124699705143	0.0239383503809711	0.315	0.31	1	CA1
8350	Npdc1	0.765305585269918	-0.0658659429606725	0.3	0.3	1	CA1
8351	Lifr	0.765484861528452	0.0770655125734905	0.019	0.02	1	CA1
8352	Asxl3	0.76558265394786	-0.306179964855086	0.026	0.027	1	CA1
8353	Lypla2	0.765609593585068	-0.196999551170374	0.068	0.069	1	CA1
8354	Stxbp3	0.76562459273418	-0.237234732956266	0.011	0.012	1	CA1
8355	Klhl28	0.765829459541203	-0.00478003523564352	0.028	0.027	1	CA1
8356	Psmd1	0.765865258604403	-0.098475994847447	0.085	0.087	1	CA1
8357	Rtl8a	0.765882615289319	0.144994432192369	0.015	0.015	1	CA1
8358	Cdk5r2	0.766197179585457	-0.0932108277899797	0.196	0.191	1	CA1
8359	Mpp5	0.766198747608102	-0.200236364308334	0.046	0.047	1	CA1
8360	Rdh11	0.766213611404215	0.276899775195699	0.017	0.016	1	CA1
8361	Spata2	0.766256617278608	-0.196504242962626	0.033	0.035	1	CA1
8362	Ubash3b	0.766260971755138	-0.0984997881616367	0.039	0.037	1	CA1
8363	Pnma3	0.76633909356884	-0.000816653318613358	0.029	0.031	1	CA1
8364	Il18rap	0.766502675558432	-0.261828154514685	0.028	0.029	1	CA1
8365	Zic1	0.766911769937563	-0.149075286866004	0.014	0.015	1	CA1
8366	Ppp4r2	0.766985846427321	-0.0942992723347184	0.174	0.176	1	CA1
8367	Wdr83	0.767236322768101	0.0583682487720807	0.031	0.029	1	CA1
8368	Nicn1	0.767239978513873	-0.00644433062406852	0.09	0.088	1	CA1
8369	Jmy	0.767552672726113	-0.0768953821968921	0.053	0.052	1	CA1
8370	Tmem33	0.767860760416978	-0.071510077339927	0.081	0.082	1	CA1
8371	Atg4d	0.767872575326144	0.162772080878	0.017	0.016	1	CA1
8372	Nfix	0.768223655723836	-0.0208144336819038	0.144	0.141	1	CA1
8373	Ank	0.76835273500342	0.0571205163629884	0.092	0.091	1	CA1
8374	Nrbp1	0.768423308116483	-0.316403131199858	0.053	0.054	1	CA1
8375	Sertad1	0.768442846830435	0.296530595284053	0.013	0.012	1	CA1
8376	Gucd1	0.768710868602539	0.0976690745928743	0.017	0.018	1	CA1
8377	Ccdc58	0.768827268953608	-0.119621622692335	0.033	0.032	1	CA1
8378	Lamtor1	0.768856194826474	-0.0880815883819618	0.13	0.132	1	CA1
8379	C130023A14Rik	0.769102787774861	0.340071691151618	0.011	0.01	1	CA1
8380	Commd6	0.769134587066769	-0.106522232539922	0.042	0.04	1	CA1
8381	Fhit	0.769192952171694	0.263639122983766	0.017	0.018	1	CA1
8382	1500015A07Rik	0.76919725883307	0.310488386537213	0.018	0.018	1	CA1
8383	Tmem132b	0.769254673599215	0.138655229761421	0.102	0.1	1	CA1
8384	Inpp5f	0.769336341181873	-0.0731057407724545	0.193	0.188	1	CA1
8385	Senp7	0.769429920285068	0.0532102848045474	0.093	0.095	1	CA1
8386	Calr	0.769622150658502	-0.0397442849315568	0.227	0.23	1	CA1
8387	Slmap	0.769654106437412	-0.0702039426756366	0.159	0.161	1	CA1
8388	Rfk	0.769656259077615	0.114920659165026	0.058	0.056	1	CA1
8389	Oscp1	0.769705408866472	-0.0564730645737251	0.065	0.063	1	CA1
8390	Ccny	0.76974690556944	0.0161735578623285	0.175	0.174	1	CA1
8391	Tafa5	0.769775571019601	-0.0583527876567027	0.323	0.316	1	CA1
8392	Mrpl58	0.769801375615808	-0.088020462175923	0.095	0.096	1	CA1
8393	Cep170	0.770165023938713	-0.056512617888869	0.069	0.067	1	CA1
8394	Snrpa1	0.770341313946862	-0.156139941352203	0.066	0.067	1	CA1
8395	Ephb3	0.770365246213157	0.159401995121124	0.036	0.035	1	CA1
8396	Arhgef7	0.7703661446817	0.0592391140651085	0.119	0.117	1	CA1
8397	Uimc1	0.77044483605765	-0.0563828727575277	0.042	0.041	1	CA1
8398	Ino80dos	0.770564100371675	0.173961342829609	0.017	0.016	1	CA1
8399	Ccdc149	0.770602230579476	-0.140095746406266	0.054	0.055	1	CA1
8400	Supt20	0.770814170894095	0.00876481308514432	0.028	0.026	1	CA1
8401	Cltc	0.770868767565923	0.0046743321311522	0.251	0.249	1	CA1
8402	Mapk10	0.770918487835655	-0.0355215551343453	0.393	0.391	1	CA1
8403	Tecpr2	0.771216739253645	-0.118637568230973	0.106	0.108	1	CA1
8404	Rprd2	0.771267676541293	-0.0382655894464774	0.086	0.088	1	CA1
8405	Urb2	0.771383497488651	-0.236118287812056	0.01	0.01	1	CA1
8406	Zc2hc1a	0.771427880402415	-0.163583831545774	0.105	0.102	1	CA1
8407	Mrpl44	0.771672835091804	0.0415158171222287	0.071	0.069	1	CA1
8408	St3gal3	0.771765427810135	0.148837651012468	0.065	0.064	1	CA1
8409	Nelfb	0.772081724413485	0.137018427481453	0.057	0.056	1	CA1
8410	Kcns1	0.772084202854941	0.0500796974042093	0.015	0.016	1	CA1
8411	Hspa4	0.772089934768474	-0.0451373531018373	0.221	0.217	1	CA1
8412	Lrrc17	0.772687775535703	-0.229080120967918	0.023	0.024	1	CA1
8413	Tmem11	0.772785034707046	-0.0436793832896319	0.078	0.076	1	CA1
8414	Brd3	0.77281265655235	-0.00981669027373609	0.102	0.1	1	CA1
8415	Nlgn3	0.772822746708547	0.110514409413765	0.112	0.111	1	CA1
8416	Fnip1	0.773038442494266	-0.104203588192846	0.103	0.105	1	CA1
8417	Dnajc10	0.773110398833183	-0.0533258603603537	0.056	0.054	1	CA1
8418	Prelid1	0.773288806429036	0.0307551650998817	0.092	0.095	1	CA1
8419	Dpm3	0.773331080363445	-0.13430921789339	0.027	0.026	1	CA1
8420	Sdhc	0.773650314716722	-0.0343432261341037	0.214	0.217	1	CA1
8421	Rnf115	0.773688314055118	0.0214616381022766	0.097	0.095	1	CA1
8422	Trappc11	0.77378208708569	-0.0803595828428769	0.046	0.045	1	CA1
8423	Wars	0.77392355960953	0.0190987356952828	0.049	0.048	1	CA1
8424	Rab11a	0.774065435886519	-0.0963751709057676	0.112	0.114	1	CA1
8425	Tsc2	0.774067786533268	0.164762366841829	0.051	0.05	1	CA1
8426	Eif5a2	0.774107683535636	0.289260761802865	0.013	0.012	1	CA1
8427	Tmem67	0.774191018002491	0.840092116453136	0.01	0.01	1	CA1
8428	Ppp2r5e	0.774277699643951	-0.0183831186954049	0.128	0.125	1	CA1
8429	Clec16a	0.774434619989859	0.0187567193605649	0.078	0.076	1	CA1
8430	Asb3	0.774465888926027	-0.116893809808687	0.026	0.027	1	CA1
8431	Ppt1	0.774479031058901	-0.0389539119015441	0.088	0.09	1	CA1
8432	Mpdu1	0.774650158852939	0.209020566856491	0.02	0.021	1	CA1
8433	Errfi1	0.774653606172677	-0.106471563972438	0.064	0.063	1	CA1
8434	G2e3	0.774723223873229	-0.236380768410788	0.019	0.018	1	CA1
8435	Ap3s1	0.774856363048529	-0.139255412084802	0.053	0.051	1	CA1
8436	Erlec1	0.774904304897484	-0.0386318650924879	0.017	0.016	1	CA1
8437	Prmt6	0.774915562399108	-0.241238936570559	0.02	0.019	1	CA1
8438	Fitm2	0.774964039272202	-0.178360069363594	0.018	0.019	1	CA1
8439	Izumo4	0.775013444656877	0.0137880301903426	0.025	0.024	1	CA1
8440	Unkl	0.775108361480138	-0.151945676860758	0.024	0.025	1	CA1
8441	Dlgap2	0.775152894400377	-0.156279955330009	0.256	0.258	1	CA1
8442	Plxna1	0.77525335525696	-0.0725732487212252	0.039	0.04	1	CA1
8443	Tpm4	0.775296775399368	-0.102744032012955	0.017	0.018	1	CA1
8444	Surf4	0.775383200118584	-0.00593451498187791	0.065	0.063	1	CA1
8445	Ppp2r2a	0.775502023251468	-0.0663630004819122	0.145	0.141	1	CA1
8446	Mta1	0.775531265021117	0.0349086181052578	0.046	0.048	1	CA1
8447	Fam13c	0.775819625820678	0.0876533113487233	0.069	0.067	1	CA1
8448	Rps6kb1	0.776110167551442	0.0348742716548499	0.101	0.1	1	CA1
8449	Slc7a4	0.7761887639984	-0.0313230040056688	0.062	0.06	1	CA1
8450	Tmem254a	0.776432444394773	0.145156699601458	0.053	0.054	1	CA1
8451	Ranbp17	0.776616797777191	0.0961858637184734	0.011	0.012	1	CA1
8452	Acin1	0.77662934576277	-0.0406895691377632	0.153	0.151	1	CA1
8453	Rgs19	0.776642096177101	0.0792584795020268	0.024	0.023	1	CA1
8454	Celf5	0.777041055542713	0.0103512154656895	0.227	0.224	1	CA1
8455	Eif3j1	0.777370707244205	0.110018724165319	0.053	0.052	1	CA1
8456	Tmem170b	0.777411617727647	-0.0327175220038669	0.039	0.037	1	CA1
8457	Rpap3	0.777425288647421	-0.136379181730168	0.033	0.034	1	CA1
8458	Fastk	0.777504987637747	-0.0591420009208917	0.064	0.063	1	CA1
8459	Fancm	0.777510616077978	0.120578743296063	0.011	0.012	1	CA1
8460	Nrbp2	0.777782839459485	-0.00557931994200933	0.028	0.029	1	CA1
8461	Zc3h11a	0.777789734797773	0.0409440863502977	0.026	0.027	1	CA1
8462	Tgs1	0.777821188432787	0.000177987477857355	0.056	0.054	1	CA1
8463	Rdx	0.777843071362267	0.0932574209216894	0.059	0.057	1	CA1
8464	Zfp948	0.77787319782727	-0.167598384129247	0.027	0.026	1	CA1
8465	Erich1	0.777910247854882	0.294461688961593	0.027	0.026	1	CA1
8466	Bicd2	0.777934869141137	0.0548845195556367	0.064	0.063	1	CA1
8467	Elmo2	0.7780307037485	-0.0343354972459882	0.158	0.16	1	CA1
8468	Timm10	0.778413305493014	0.165356123402476	0.039	0.04	1	CA1
8469	Eefsec	0.778533576499853	-0.248543052537294	0.033	0.034	1	CA1
8470	Cops4	0.778662813090866	-0.113327786351398	0.115	0.117	1	CA1
8471	Ccne1	0.77869942336025	0.273124266186836	0.013	0.012	1	CA1
8472	Xylt2	0.778709392744097	0.0114649668254492	0.019	0.02	1	CA1
8473	Sort1	0.778732492469822	-0.0173725166109366	0.236	0.233	1	CA1
8474	Cacna1i	0.779283490478367	0.0943587270884818	0.049	0.048	1	CA1
8475	Tspan6	0.779570759762377	0.186152925793568	0.015	0.014	1	CA1
8476	Tbce	0.780335732509427	-0.0972451882066163	0.053	0.054	1	CA1
8477	Madd	0.780509698756538	-0.0488223436455846	0.138	0.135	1	CA1
8478	Zfp346	0.780559330418935	0.0863447666170223	0.039	0.038	1	CA1
8479	Akap8l	0.780624941620441	-0.158715917393343	0.119	0.12	1	CA1
8480	Gan	0.781076149440334	0.425935783681943	0.019	0.019	1	CA1
8481	Ehmt1	0.781114129066242	-0.147769855898505	0.079	0.081	1	CA1
8482	Eif3g	0.781293817816873	-0.0755508312888726	0.078	0.076	1	CA1
8483	Trmt1	0.78134547607546	0.0233227481244122	0.072	0.07	1	CA1
8484	Stimate	0.78149139996725	0.0353117786573198	0.035	0.036	1	CA1
8485	Tbc1d8	0.781633105945766	-0.305676944306067	0.013	0.012	1	CA1
8486	Aco1	0.781712208613749	-0.0360012818232791	0.027	0.028	1	CA1
8487	Rsl1d1	0.781745374565515	0.0279360792156541	0.109	0.107	1	CA1
8488	Myadm	0.781830148234973	-0.0745461288701608	0.047	0.045	1	CA1
8489	Rlim	0.781901738049692	-0.28978244393136	0.057	0.055	1	CA1
8490	Capn10	0.781924901711702	-0.0246962324807629	0.031	0.032	1	CA1
8491	Prdm15	0.781984324921692	0.0725850573991438	0.028	0.027	1	CA1
8492	Chd2	0.782043066861656	-0.141124770718019	0.094	0.095	1	CA1
8493	Zfp14	0.782081241548824	0.247795242697272	0.011	0.011	1	CA1
8494	Cep44	0.782210546114438	-0.138331035088755	0.024	0.023	1	CA1
8495	Ttc30b	0.782215600743577	-0.428126426846354	0.013	0.014	1	CA1
8496	Phf5a	0.782699575524708	-0.013226797975425	0.053	0.054	1	CA1
8497	Pgk1	0.782781113929634	-0.0831643078957721	0.061	0.06	1	CA1
8498	Itprid2	0.78283426770304	-0.215394846441592	0.015	0.015	1	CA1
8499	Usp48	0.782958689784638	-0.0848594079648224	0.103	0.1	1	CA1
8500	Coro1a	0.783055399836086	0.0927670432264764	0.022	0.023	1	CA1
8501	Afg3l2	0.78320011368512	0.061744628748564	0.06	0.059	1	CA1
8502	Nkapd1	0.783210159554558	-0.0802846384749856	0.033	0.034	1	CA1
8503	Eif2s1	0.783231091207329	-0.0415728036371867	0.057	0.059	1	CA1
8504	Ndufa1	0.783309569445801	-0.0570439620735902	0.117	0.114	1	CA1
8505	Sike1	0.783401911399847	0.0831792378070175	0.05	0.049	1	CA1
8506	Tada3	0.783536412554272	-0.0486648519070174	0.038	0.039	1	CA1
8507	Ggps1	0.7836156350535	-0.00416912030015687	0.08	0.078	1	CA1
8508	Gpatch2	0.78379870689814	-0.0943448722581945	0.026	0.027	1	CA1
8509	Thumpd3	0.784092276699638	-0.155549351492924	0.032	0.033	1	CA1
8510	E330034L11Rik	0.784123711057793	0.00354348264277604	0.015	0.014	1	CA1
8511	1700052K11Rik	0.784181462991616	0.358441812675602	0.012	0.013	1	CA1
8512	Ndst3	0.784367046271848	-0.204710206952091	0.07	0.068	1	CA1
8513	Cstf2t	0.784509083106043	-0.0581440864774334	0.125	0.127	1	CA1
8514	Gins4	0.784665040684665	-0.0434785127164981	0.022	0.021	1	CA1
8515	Polr3e	0.784667217624771	-0.202424922778837	0.03	0.031	1	CA1
8516	Slc37a4	0.784932076386966	-0.334544673094934	0.019	0.02	1	CA1
8517	Bbof1	0.785091090532676	-0.436341321052076	0.033	0.033	1	CA1
8518	C4b	0.785096172193542	-0.205582812990385	0.024	0.025	1	CA1
8519	Man2a2	0.785100191584275	-0.0670303406716228	0.117	0.115	1	CA1
8520	Nol3	0.785149862560883	-0.0284308341807691	0.02	0.019	1	CA1
8521	Scaf11	0.785219971497774	-0.0302242500020616	0.089	0.087	1	CA1
8522	Snrpd3	0.785253021362382	0.0301579486530492	0.181	0.184	1	CA1
8523	Sar1b	0.785262015750159	-0.221324569157523	0.082	0.083	1	CA1
8524	Phf23	0.785269113024666	-0.0664372990372183	0.063	0.064	1	CA1
8525	Ndufb5	0.785378606316502	-0.0215585997734717	0.129	0.127	1	CA1
8526	Dnajc4	0.785504741138334	0.438026215348392	0.022	0.021	1	CA1
8527	Cpsf3	0.785562647755016	-0.0736402786704667	0.058	0.06	1	CA1
8528	Creg1	0.785664366226082	0.0487923252417515	0.019	0.02	1	CA1
8529	Mrps23	0.785695377300569	-0.0393908317541298	0.04	0.039	1	CA1
8530	Spns1	0.785860758619461	0.114795303215187	0.038	0.036	1	CA1
8531	Fam98b	0.785942643782547	0.126259159816762	0.14	0.139	1	CA1
8532	Akr1e1	0.78595097564578	-0.00260250327754674	0.031	0.029	1	CA1
8533	Bhlhe40	0.786172254608639	0.000894072951945935	0.132	0.13	1	CA1
8534	Sdhb	0.786325330254197	-0.061335235207311	0.177	0.179	1	CA1
8535	Nbea	0.786398522930908	0.00725874232702894	0.344	0.34	1	CA1
8536	Fat3	0.786561129185877	-0.128515380081546	0.122	0.123	1	CA1
8537	Sppl2a	0.78662891065187	-0.127783929129822	0.053	0.055	1	CA1
8538	Ccnq	0.786646698320911	0.0205943109485895	0.025	0.024	1	CA1
8539	Ide	0.786698160299372	-0.0405643205430268	0.04	0.038	1	CA1
8540	Rpl31	0.786788407105693	-0.0235567428093115	0.264	0.268	1	CA1
8541	Lekr1	0.786887578177244	0.17226792287971	0.018	0.017	1	CA1
8542	Rps24	0.787121175942616	-0.0306151301021538	0.309	0.302	1	CA1
8543	Hook3	0.787237346145228	-0.00746534237532975	0.087	0.085	1	CA1
8544	Zfp72	0.787431516776704	-0.369396065187515	0.014	0.015	1	CA1
8545	Fbxw5	0.787624115168928	0.0101302966528363	0.054	0.053	1	CA1
8546	Pcid2	0.787840932844613	-0.0443424659500424	0.024	0.023	1	CA1
8547	Rora	0.788012362787156	-0.112079361618072	0.104	0.102	1	CA1
8548	Pigl	0.788016018374476	-0.243938490863958	0.015	0.015	1	CA1
8549	Cetn4	0.788016491143206	0.193068029102549	0.019	0.018	1	CA1
8550	Blcap	0.788027287417403	-0.0215337409388416	0.043	0.045	1	CA1
8551	Sparc	0.788093258736378	-0.12411090293545	0.077	0.079	1	CA1
8552	Psme3ip1	0.788198549326235	-0.117107900221404	0.064	0.062	1	CA1
8553	Dnlz	0.788240157430721	0.0519719839945826	0.079	0.077	1	CA1
8554	Snhg6	0.788242782115022	-0.230211024803887	0.024	0.023	1	CA1
8555	Zfyve9	0.788298517866817	-0.0668163064436811	0.132	0.133	1	CA1
8556	Hsd17b10	0.788304323641984	-0.0565010356623843	0.032	0.033	1	CA1
8557	Osbpl11	0.788656302921517	-0.110347333231431	0.052	0.053	1	CA1
8558	Brap	0.788714381025678	-0.158115010544454	0.068	0.07	1	CA1
8559	Macir	0.788774964938647	0.196703968806559	0.039	0.038	1	CA1
8560	Rnf130	0.788834787039338	0.0810164642351792	0.084	0.082	1	CA1
8561	Boc	0.788850659861705	0.165850458406076	0.017	0.017	1	CA1
8562	Actr3	0.788888066741076	-0.046704414902381	0.422	0.411	1	CA1
8563	Smg8	0.789014192515234	0.177505556337917	0.018	0.017	1	CA1
8564	Psma1	0.789040459835665	0.0539139935006997	0.158	0.156	1	CA1
8565	Dapk1	0.789042242273418	-0.0851853846613084	0.301	0.294	1	CA1
8566	Klhl9	0.789327511492604	-0.12017677364265	0.099	0.101	1	CA1
8567	Pgap2	0.789427225406301	-0.0218026060567653	0.019	0.02	1	CA1
8568	Dnpep	0.789606548283207	0.127488673019228	0.031	0.03	1	CA1
8569	Ilrun	0.789762832888032	-0.00783224022883222	0.155	0.152	1	CA1
8570	Stac2	0.789868948027408	-0.0667167550859786	0.019	0.02	1	CA1
8571	Grb2	0.790042340948424	0.0370426422092165	0.171	0.169	1	CA1
8572	Jakmip3	0.79010829655469	-0.21926730832485	0.059	0.06	1	CA1
8573	4921504A21Rik	0.790134629294128	0.383764966480663	0.013	0.013	1	CA1
8574	Adck1	0.790248232608965	0.0146978476628687	0.026	0.025	1	CA1
8575	Dmxl1	0.790286884661627	-0.252670623248639	0.068	0.069	1	CA1
8576	Dennd5a	0.7904579346554	-0.0579523771439047	0.097	0.095	1	CA1
8577	Pkn1	0.790617009558753	0.0269017920085792	0.021	0.022	1	CA1
8578	Myo1d	0.790857866224981	-0.150334508628524	0.014	0.013	1	CA1
8579	Taz	0.790874056943556	-0.0393357860001469	0.066	0.064	1	CA1
8580	Ttll1	0.791152378366044	-0.0281112674095192	0.039	0.037	1	CA1
8581	Med22	0.791191315016208	0.0243393945384756	0.041	0.04	1	CA1
8582	Nat9	0.79127570478022	-0.0262448735225971	0.014	0.015	1	CA1
8583	Pou2f3	0.791317087122074	0.118501505013271	0.012	0.011	1	CA1
8584	Rab10os	0.791376610994336	-0.195792835069648	0.035	0.036	1	CA1
8585	Serp2	0.791402161057229	0.0419714992221885	0.159	0.156	1	CA1
8586	Nek6	0.791418919534324	-0.146239780994646	0.016	0.015	1	CA1
8587	Rala	0.791451295670026	-0.0208646515125122	0.192	0.189	1	CA1
8588	Ror1	0.792098579421598	-0.307610466259066	0.078	0.076	1	CA1
8589	S100pbp	0.792550646509615	-0.120415844415757	0.101	0.099	1	CA1
8590	Snapc4	0.792710388123527	0.0549246545858153	0.034	0.035	1	CA1
8591	Slc16a14	0.792808856205127	0.169867762955678	0.012	0.011	1	CA1
8592	Pofut1	0.792827078439353	-0.132128472429149	0.014	0.013	1	CA1
8593	Ostm1	0.792854662259339	0.0164134817561522	0.078	0.076	1	CA1
8594	Thap1	0.793159015966082	0.240229875156829	0.019	0.018	1	CA1
8595	Zscan26	0.793284520374983	0.0169479023502201	0.038	0.04	1	CA1
8596	Echdc1	0.793306863478349	-0.102938706699152	0.019	0.02	1	CA1
8597	Elf2	0.79347657106298	-0.0918703997562862	0.044	0.045	1	CA1
8598	Nprl2	0.793558510286508	-0.108121906176481	0.042	0.043	1	CA1
8599	Crbn	0.793610770081105	-0.0696816184120499	0.049	0.05	1	CA1
8600	Gm9801	0.793663068249592	0.0580265975696861	0.022	0.023	1	CA1
8601	Tmem68	0.793770450760041	-0.0175713370014647	0.063	0.065	1	CA1
8602	Tpcn1	0.793846721688855	0.176109980656304	0.02	0.019	1	CA1
8603	2700097O09Rik	0.793882337862561	0.337480030072452	0.01	0.009	1	CA1
8604	Exosc9	0.793898016368713	-0.0878950322265004	0.052	0.05	1	CA1
8605	Spg20	0.79400452113265	-0.124428743240755	0.049	0.05	1	CA1
8606	Dpf2	0.794068674430396	0.104006460392869	0.039	0.038	1	CA1
8607	Xiap	0.794122231201322	0.0346350258862083	0.055	0.053	1	CA1
8608	Gtpbp3	0.794239659130623	0.258265471656821	0.018	0.019	1	CA1
8609	Dab2ip	0.794244316977617	0.117133555692433	0.087	0.086	1	CA1
8610	Ttr	0.794378901774684	-0.0419763518770826	0.106	0.104	1	CA1
8611	Grk6	0.794422483274013	0.0929866166228972	0.045	0.046	1	CA1
8612	Ogdh	0.794510937502602	-0.102171824111021	0.159	0.155	1	CA1
8613	Aplp2	0.794701339016642	-0.0326021028027909	0.194	0.191	1	CA1
8614	Fbxl19	0.794793766628488	-0.000960969020988856	0.03	0.029	1	CA1
8615	Mir9-3hg	0.795282297489088	0.263371120928136	0.04	0.039	1	CA1
8616	Eif2s2	0.795463734565556	-0.000663711029063929	0.159	0.157	1	CA1
8617	Slc26a2	0.795505032668704	-0.183226494672747	0.011	0.012	1	CA1
8618	Cyp51	0.795522422735596	0.022822500733515	0.034	0.035	1	CA1
8619	Septin3	0.795616221965734	-0.116668523831538	0.207	0.207	1	CA1
8620	Vstm5	0.795868729969726	0.0606347037305457	0.014	0.015	1	CA1
8621	4933406I18Rik	0.795890010092617	-0.0119761573652232	0.058	0.057	1	CA1
8622	Ankrd63	0.795918497227362	0.100712387909251	0.045	0.044	1	CA1
8623	Zfp654	0.795963449576209	-0.0440026266266025	0.033	0.034	1	CA1
8624	Mcoln1	0.795964314144585	0.0593819412871388	0.038	0.037	1	CA1
8625	Bend5	0.795969257640819	-0.195950411147035	0.033	0.032	1	CA1
8626	Gm50364	0.796173332715469	0.493957166429064	0.011	0.011	1	CA1
8627	Rmdn3	0.796279411995929	0.0107904054488472	0.055	0.054	1	CA1
8628	Lrrc73	0.79655486800642	-0.0317270428497274	0.075	0.077	1	CA1
8629	Mrpl39	0.796653829375595	-0.085057404724451	0.058	0.056	1	CA1
8630	Def8	0.79685846800139	0.327110557458453	0.017	0.016	1	CA1
8631	Smdt1	0.796936106493281	0.01558343049171	0.144	0.142	1	CA1
8632	Srsf3	0.796990412967343	-0.0653051138977506	0.149	0.15	1	CA1
8633	Dimt1	0.796994038053597	0.150906441153808	0.012	0.011	1	CA1
8634	Tmed5	0.797012069271342	-0.26914228305835	0.034	0.035	1	CA1
8635	Nbn	0.797192370294005	-0.241731763345922	0.027	0.028	1	CA1
8636	Hspbp1	0.797438644378308	0.0089696665408332	0.037	0.039	1	CA1
8637	Entpd7	0.797478273505811	-0.684633226940506	0.014	0.014	1	CA1
8638	Inf2	0.797610400506642	-0.160687722132953	0.13	0.131	1	CA1
8639	Gm20696	0.797735823081465	0.212347442954621	0.028	0.027	1	CA1
8640	Spaca6	0.79778607905402	0.172027553487203	0.059	0.058	1	CA1
8641	C2cd2l	0.797999862912859	-0.147962688295554	0.113	0.114	1	CA1
8642	Gm16835	0.798064233593269	0.0400328606258538	0.022	0.022	1	CA1
8643	Psmd14	0.798098026172458	0.0901002130891754	0.141	0.14	1	CA1
8644	Nmt1	0.798191861997128	0.0244493850083802	0.256	0.255	1	CA1
8645	Nectin3	0.798291351904515	-0.163080120939508	0.041	0.04	1	CA1
8646	Macrod2	0.798385437884905	-0.261167335102658	0.193	0.187	1	CA1
8647	Pde4dip	0.798600334073601	-0.0558114647529286	0.244	0.24	1	CA1
8648	Ppp2r1a	0.798627062162189	0.0108734350913029	0.218	0.215	1	CA1
8649	Rhot1	0.798731111308585	-0.0669992538088331	0.12	0.122	1	CA1
8650	Klhdc1	0.799074527988472	-0.259555115881489	0.016	0.017	1	CA1
8651	Ttc8	0.799242656312784	0.0866363739228508	0.042	0.044	1	CA1
8652	4833439L19Rik	0.799265028969774	-0.0681371094777002	0.086	0.087	1	CA1
8653	Ncapd3	0.799322343886429	0.000855097529741666	0.033	0.032	1	CA1
8654	Zfp382	0.799403581033763	0.00723230599553615	0.01	0.011	1	CA1
8655	Mad2l1bp	0.79966352407143	-0.145358350016853	0.01	0.009	1	CA1
8656	Snx6	0.799842194709441	-0.0373298799802138	0.042	0.041	1	CA1
8657	Kcnc3	0.800236439065167	-0.246659511015378	0.045	0.046	1	CA1
8658	Prkra	0.800242358549986	0.1171147078198	0.015	0.014	1	CA1
8659	Celsr2	0.800304191559289	-0.0923179199927542	0.107	0.105	1	CA1
8660	Irf2	0.800390609822318	-0.0671365203687915	0.046	0.047	1	CA1
8661	Ralgapa2	0.800761157491985	-0.260211306160772	0.063	0.064	1	CA1
8662	Adh5	0.801115004236421	-0.0573878020054419	0.062	0.064	1	CA1
8663	Ptprn	0.801218974010197	-0.0168264681907333	0.225	0.222	1	CA1
8664	Agap3	0.801297071182261	-0.0171463520900027	0.106	0.108	1	CA1
8665	Prex2	0.801390912403516	-0.134420180270105	0.019	0.019	1	CA1
8666	Rab31	0.801464592099452	-0.139552659621776	0.039	0.04	1	CA1
8667	Nif3l1	0.801505811297183	-0.273523974608043	0.022	0.023	1	CA1
8668	9930104L06Rik	0.801591688116221	-0.0674311810857655	0.009	0.01	1	CA1
8669	Gdpd5	0.801637772393188	0.175732978618593	0.009	0.01	1	CA1
8670	Nup210	0.801667914982401	-0.107627676495393	0.017	0.016	1	CA1
8671	Uckl1	0.802032241346044	0.0218641288770318	0.039	0.04	1	CA1
8672	Rac1	0.802191278335634	-0.111840436547473	0.245	0.243	1	CA1
8673	Stk11ip	0.802391187666146	0.38584212228653	0.013	0.012	1	CA1
8674	Mtmr7	0.80245714247452	-0.0664568666741225	0.056	0.054	1	CA1
8675	Rnf182	0.802485383520354	0.00414823802881675	0.087	0.084	1	CA1
8676	Gak	0.802489989427878	0.0383731943301261	0.076	0.078	1	CA1
8677	Nfx1	0.802862729054887	0.0046342558224205	0.084	0.082	1	CA1
8678	Spidr	0.802913110699354	-0.0399498168395345	0.04	0.041	1	CA1
8679	Borcs5	0.802964671972973	-0.131338365895031	0.059	0.06	1	CA1
8680	Nelfe	0.803036544005465	0.203438945182023	0.027	0.028	1	CA1
8681	Cited2	0.803059232779426	-0.0620437823786437	0.021	0.022	1	CA1
8682	Exoc7	0.803591449273918	-0.172209793902401	0.044	0.045	1	CA1
8683	Zswim6	0.803609360566686	0.0290692830512998	0.099	0.101	1	CA1
8684	Irgq	0.803696696662703	0.108171193251689	0.071	0.07	1	CA1
8685	Psmb3	0.803876186674495	-0.0369699291769154	0.209	0.21	1	CA1
8686	Ahdc1	0.803876892602439	0.182607176995013	0.056	0.055	1	CA1
8687	Lonp2	0.803896629350232	-0.0339224980118924	0.098	0.096	1	CA1
8688	Seh1l	0.803990129930748	-0.0590776364592822	0.062	0.063	1	CA1
8689	Tiparp	0.804203130858497	-0.109017169246181	0.055	0.056	1	CA1
8690	Cers4	0.804235243709272	-0.00906276933197239	0.093	0.091	1	CA1
8691	Adck2	0.80447767972789	0.212124377156043	0.01	0.011	1	CA1
8692	Nt5c3	0.804962609248696	-0.215295473416922	0.066	0.067	1	CA1
8693	Hexdc	0.805048815005353	-0.172650497098932	0.024	0.023	1	CA1
8694	Asxl1	0.805063343597102	-0.457089893803461	0.046	0.047	1	CA1
8695	Tut7	0.80581462345964	0.0691319702683504	0.135	0.134	1	CA1
8696	Cdc42bpa	0.806081255999772	-0.0818228794232334	0.236	0.236	1	CA1
8697	Cd200	0.806173667829668	0.00268378496415766	0.049	0.047	1	CA1
8698	Emg1	0.806470547847898	-0.235070860920789	0.045	0.046	1	CA1
8699	Snapc2	0.806505122471577	-0.457028645558151	0.02	0.021	1	CA1
8700	Zc3h10	0.806507888397536	-0.293071173100128	0.027	0.028	1	CA1
8701	Plekhb2	0.806566055246418	-0.0881163605040037	0.058	0.059	1	CA1
8702	Sdhaf1	0.806681375347598	-0.0272203750401343	0.02	0.021	1	CA1
8703	Epb41l4b	0.806693760354499	0.00250580327370087	0.056	0.054	1	CA1
8704	Rxylt1	0.806914840506663	-0.132984118985927	0.056	0.057	1	CA1
8705	Pcdhb16	0.807227788711974	0.0163353773204906	0.011	0.011	1	CA1
8706	Wdr91	0.807393397822871	0.327687983948703	0.017	0.016	1	CA1
8707	Smim18	0.807401505245598	0.183440216059139	0.011	0.011	1	CA1
8708	Pgd	0.807436074093465	-0.108967027229494	0.023	0.024	1	CA1
8709	Zdhhc16	0.807499481673126	-0.0019118754337879	0.029	0.028	1	CA1
8710	Ccdc6	0.807667428962208	-0.0169132292068316	0.074	0.073	1	CA1
8711	Tpst1	0.807688922716262	0.120097153915727	0.042	0.041	1	CA1
8712	Gpr137	0.807689630625082	-0.122270913803004	0.032	0.033	1	CA1
8713	Zfp738	0.807711640971372	0.103648430632723	0.021	0.02	1	CA1
8714	Galnt7	0.807808531935181	0.00390961176351201	0.031	0.032	1	CA1
8715	Zbtb5	0.808701385514154	0.283060185447033	0.014	0.014	1	CA1
8716	Psmb6	0.809042014701338	0.041425438300343	0.152	0.155	1	CA1
8717	Polrmt	0.809124097058157	-0.130480548738896	0.015	0.015	1	CA1
8718	Med15	0.809200269554349	0.0208743627300971	0.046	0.047	1	CA1
8719	Rpl7a	0.809308743602424	-0.0742796566732341	0.143	0.144	1	CA1
8720	Agpat3	0.809312846225715	-0.176004762842404	0.094	0.095	1	CA1
8721	Brd7	0.80945064701578	0.0585372402552595	0.072	0.07	1	CA1
8722	Cct5	0.809605540608051	-0.0539496878245431	0.101	0.098	1	CA1
8723	Ptpa	0.809658574879694	0.113794931511787	0.062	0.061	1	CA1
8724	2510039O18Rik	0.809841354490577	-0.00140800799163676	0.039	0.04	1	CA1
8725	Cyhr1	0.809990694859037	-0.0440755422223951	0.115	0.113	1	CA1
8726	Rpl36al	0.810083038629725	-0.104949786617842	0.053	0.052	1	CA1
8727	Emc8	0.810186323628675	0.00777998358935461	0.05	0.048	1	CA1
8728	Brwd1	0.810214306583838	-0.0478856421271709	0.136	0.138	1	CA1
8729	Wdfy3	0.810324167773098	-0.241683808237933	0.106	0.107	1	CA1
8730	Wbp1l	0.810483030706147	-0.0928122494526791	0.032	0.033	1	CA1
8731	Psmb8	0.810646985493159	-0.103256077852504	0.013	0.013	1	CA1
8732	Sap30l	0.810892415348722	0.0313958159544889	0.03	0.031	1	CA1
8733	Inpp4a	0.810926036405885	-0.139820625039255	0.082	0.08	1	CA1
8734	Plpbp	0.811017861692165	-0.0920698907441397	0.098	0.1	1	CA1
8735	Tesk1	0.81104322512753	0.10406875283837	0.053	0.052	1	CA1
8736	Stag2	0.811142661851305	-0.104975199588495	0.046	0.045	1	CA1
8737	Sap130	0.811163199256893	0.00320110056474854	0.029	0.03	1	CA1
8738	Dr1	0.81147565567598	0.100344931310006	0.042	0.044	1	CA1
8739	Specc1	0.811616623228197	-0.0657397753122797	0.094	0.095	1	CA1
8740	Tmem147	0.811722358419392	-0.102134656237529	0.085	0.086	1	CA1
8741	Saal1	0.811747374626671	0.313120056304425	0.011	0.01	1	CA1
8742	2210408F21Rik	0.812139188672981	-0.0406066011896928	0.039	0.04	1	CA1
8743	Tcea1	0.812376208183215	-0.00230443564194616	0.032	0.031	1	CA1
8744	Igkc	0.81260632466797	-0.0838649253282115	0.132	0.134	1	CA1
8745	Tubgcp2	0.812621771802055	0.170341157029725	0.03	0.029	1	CA1
8746	Ltbp4	0.81285934125634	0.224653313647361	0.022	0.021	1	CA1
8747	Pef1	0.813214810451925	-0.139270389801586	0.077	0.076	1	CA1
8748	Ppp1r37	0.81323568254258	0.0356483574786588	0.023	0.022	1	CA1
8749	Rbm6	0.813473569670417	-0.0081175598867389	0.154	0.152	1	CA1
8750	Sugt1	0.813875076479042	0.063723762320493	0.116	0.115	1	CA1
8751	Mcts1	0.813877152946692	0.0118993970754054	0.087	0.089	1	CA1
8752	Uros	0.814011895616778	0.239976072949442	0.017	0.018	1	CA1
8753	Cebpd	0.81404073761743	0.125908494845881	0.031	0.03	1	CA1
8754	Cabin1	0.81422365465648	0.053314130435113	0.062	0.06	1	CA1
8755	Samd1	0.814405979937254	0.103531407588087	0.013	0.012	1	CA1
8756	Eif2ak3	0.814549447052991	-0.239117706326868	0.024	0.024	1	CA1
8757	Zfp655	0.814616782413427	0.100407488803712	0.029	0.028	1	CA1
8758	Dmac2l	0.814769802272682	-0.0863414331153916	0.023	0.022	1	CA1
8759	Akap7	0.814805642811021	-0.17182059121741	0.021	0.02	1	CA1
8760	Tmem258	0.814852571646166	-0.091816712903392	0.046	0.047	1	CA1
8761	Rbm28	0.815176990592987	-0.177733606885819	0.074	0.076	1	CA1
8762	Vti1b	0.815557305411726	0.0126382989264673	0.145	0.148	1	CA1
8763	Ano5	0.815612226611947	0.00388704822913732	0.025	0.026	1	CA1
8764	Bpnt2	0.815637475140405	-0.0561038800172444	0.161	0.163	1	CA1
8765	Map7d1	0.815637949346818	-0.0384345728929056	0.146	0.144	1	CA1
8766	Pomt2	0.815979521730201	0.0208982281705894	0.014	0.014	1	CA1
8767	Trim59	0.81649927616995	0.186745531868347	0.011	0.01	1	CA1
8768	Sh3bp4	0.816642056537743	0.0596823345351074	0.031	0.032	1	CA1
8769	Ppp1r16b	0.816759140629169	-0.122681262417453	0.041	0.042	1	CA1
8770	Slc24a3	0.816868472957178	-0.115439744370408	0.381	0.376	1	CA1
8771	Xrcc6	0.817024357202709	0.267290040040147	0.015	0.016	1	CA1
8772	Ldb2	0.817078328320485	-0.0959890784623911	0.021	0.02	1	CA1
8773	Tchp	0.817262006659169	0.398426700020206	0.011	0.01	1	CA1
8774	Nom1	0.817284132406209	-0.0567586683649534	0.056	0.055	1	CA1
8775	Ctdsp2	0.817509964853174	0.0601165428693482	0.054	0.055	1	CA1
8776	Usf1	0.817526975040748	-0.231238355445331	0.041	0.042	1	CA1
8777	Casd1	0.817731274204216	-0.0141243705237033	0.059	0.06	1	CA1
8778	Svbp	0.817794660937976	-0.255937759676642	0.026	0.027	1	CA1
8779	Nkrf	0.81787234245857	-0.0733878414239224	0.031	0.03	1	CA1
8780	Rpl28	0.817940110491226	0.0191202679377991	0.144	0.142	1	CA1
8781	Cep63	0.818057659130792	-0.220304230582804	0.037	0.038	1	CA1
8782	Dnajb2	0.818089698792942	0.0497638762045207	0.05	0.051	1	CA1
8783	Tmem150c	0.818115532266357	-0.0544581033574125	0.182	0.184	1	CA1
8784	Tmem169	0.818148418191011	-0.244479837765087	0.02	0.021	1	CA1
8785	Nfxl1	0.818226884084549	-0.483657255463476	0.01	0.011	1	CA1
8786	Kctd18	0.818335484334485	0.132223731212182	0.016	0.015	1	CA1
8787	Hadhb	0.818452745205933	-0.221008814988447	0.026	0.025	1	CA1
8788	Slc4a1ap	0.81875285691518	-0.00187010428881218	0.055	0.054	1	CA1
8789	Ctbp1	0.818766257368106	0.0410796450907242	0.138	0.141	1	CA1
8790	Rere	0.818766735722581	-0.0465693286987323	0.214	0.211	1	CA1
8791	Rnf220	0.818789504957993	0.0600978678758983	0.119	0.117	1	CA1
8792	Camsap3	0.818924007495299	0.0502605878250648	0.012	0.012	1	CA1
8793	Smarcb1	0.818937378181448	-0.00750904582591139	0.067	0.068	1	CA1
8794	Scarb1	0.818952363830005	-0.0284719350610052	0.071	0.072	1	CA1
8795	Ube2l3	0.819378782638386	-0.0214824639106712	0.096	0.094	1	CA1
8796	Snrnp27	0.819381849185293	-0.0537299436037733	0.081	0.083	1	CA1
8797	Ndufs6	0.819446561581895	-0.098058121817156	0.136	0.138	1	CA1
8798	Siva1	0.819610407848396	-0.236139480806934	0.014	0.015	1	CA1
8799	Ahsa2	0.819743334855534	-0.0758111090232259	0.037	0.038	1	CA1
8800	Atp2c1	0.819792080589522	-0.0473562989609038	0.223	0.219	1	CA1
8801	Tctn1	0.820132800917041	-0.282272941506733	0.016	0.015	1	CA1
8802	Ccdc71l	0.820175601618369	-0.125374141798687	0.037	0.038	1	CA1
8803	Pitpna	0.820463372418974	0.00506123359983102	0.229	0.225	1	CA1
8804	Slc25a19	0.820715898417813	0.0501682226236113	0.036	0.037	1	CA1
8805	Ube2a	0.8208018116898	-0.0717098944135026	0.074	0.072	1	CA1
8806	Nudc	0.820912525309761	-0.128793829971342	0.107	0.108	1	CA1
8807	Abt1	0.821027711668614	-0.154757344415439	0.018	0.019	1	CA1
8808	Rcan1	0.821262318283668	0.024946476507449	0.09	0.088	1	CA1
8809	Trim3	0.821577536994157	-0.137329405174686	0.089	0.088	1	CA1
8810	Bag6	0.821629119578674	0.0123288098056099	0.075	0.074	1	CA1
8811	Tti1	0.821632502620366	0.0830698949138728	0.011	0.012	1	CA1
8812	Kpna4	0.821816964004247	0.0343796481945342	0.07	0.069	1	CA1
8813	Cacybp	0.821849850428792	-0.108216734401507	0.127	0.125	1	CA1
8814	Klf8	0.821908299630274	-0.499957427622138	0.009	0.01	1	CA1
8815	Atp5mpl	0.821926891898965	0.090079789723528	0.092	0.091	1	CA1
8816	Dnttip2	0.82194252670488	-0.142480514309024	0.06	0.059	1	CA1
8817	Efna3	0.821989904511871	0.0656610082221645	0.062	0.061	1	CA1
8818	Mrps17	0.822209017721556	-0.0738725185678822	0.078	0.076	1	CA1
8819	Utp20	0.822284491869149	0.0437398489548115	0.032	0.031	1	CA1
8820	Tsn	0.822307842311807	-0.027466678239904	0.183	0.18	1	CA1
8821	Pds5b	0.822464319467122	-0.0219562580964066	0.19	0.187	1	CA1
8822	Gm28551	0.82249488847244	-1.0604912608535	0.013	0.012	1	CA1
8823	Capza2	0.822884837479064	-0.0333986685156951	0.327	0.325	1	CA1
8824	Cyfip1	0.822980629412027	-0.0112842250114841	0.134	0.132	1	CA1
8825	Tmem129	0.823012763922189	-0.050720275730733	0.011	0.012	1	CA1
8826	Mbtps2	0.823057927076563	0.258154700297011	0.029	0.028	1	CA1
8827	Pias3	0.82312771418798	-0.0694226957773512	0.022	0.023	1	CA1
8828	Coq9	0.823173178129964	-0.0943815591471735	0.063	0.061	1	CA1
8829	Cul2	0.823224806672369	0.0677687125323511	0.068	0.067	1	CA1
8830	Nol4	0.823311606742203	-0.170659559210653	0.107	0.108	1	CA1
8831	Lrrc4b	0.823360268745304	0.158279158870873	0.05	0.049	1	CA1
8832	Ppcdc	0.823396375910394	0.321272637016934	0.014	0.013	1	CA1
8833	Jcad	0.823428738134969	0.0212903815504525	0.072	0.071	1	CA1
8834	Zfp512b	0.823467298850927	-0.0439247827588358	0.036	0.037	1	CA1
8835	Actl6b	0.823656055536741	-0.00713108301602916	0.059	0.058	1	CA1
8836	Slc4a8	0.823873220093397	-0.115363257275367	0.075	0.073	1	CA1
8837	Etfb	0.823938222914057	-0.223517412463274	0.065	0.066	1	CA1
8838	Zmat5	0.824115341018162	0.0876193040528843	0.024	0.025	1	CA1
8839	Tcp11l2	0.824129664238424	0.0956069327819882	0.018	0.019	1	CA1
8840	Zfp157	0.824206307494204	-0.185608353788491	0.033	0.034	1	CA1
8841	Ost4	0.824259976731557	-0.232286128500285	0.027	0.028	1	CA1
8842	Necap1	0.824328597791675	-0.000527293947379937	0.153	0.152	1	CA1
8843	Gm42770	0.824381582669077	0.0206800691569793	0.01	0.011	1	CA1
8844	Epm2a	0.824387724556698	0.151386173188468	0.046	0.045	1	CA1
8845	Cd9	0.824452109170102	0.206846434104277	0.022	0.021	1	CA1
8846	Trmt10c	0.824647619346223	0.0938739541558991	0.025	0.026	1	CA1
8847	Cpne4	0.824673865493345	-0.0834801500266877	0.01	0.011	1	CA1
8848	Ankrd27	0.824677847813061	-0.0949570855254647	0.043	0.044	1	CA1
8849	Cacng3	0.824710326677496	-0.0478483634375849	0.06	0.059	1	CA1
8850	Spopl	0.824807522822083	-0.174803647713202	0.039	0.038	1	CA1
8851	Pttg1	0.825034339654637	-0.0477343891536274	0.073	0.074	1	CA1
8852	Aqr	0.825259988365433	-0.180107636562878	0.019	0.02	1	CA1
8853	Stam2	0.825271451671282	0.102212210147158	0.025	0.024	1	CA1
8854	Sfi1	0.825998118708648	-0.000570878302216915	0.031	0.03	1	CA1
8855	Brf1	0.826349046893476	-0.120105301450194	0.045	0.046	1	CA1
8856	Endov	0.826431548936119	0.0921071937596225	0.018	0.019	1	CA1
8857	Rasgrp1	0.82644449363683	-0.0208318713657594	0.504	0.498	1	CA1
8858	Abcd3	0.826445647039153	-0.00733390737267259	0.071	0.07	1	CA1
8859	Gkap1	0.826714795966427	0.042492106439322	0.027	0.028	1	CA1
8860	Tmeff1	0.826760088344691	0.0750202463902896	0.083	0.082	1	CA1
8861	Atf1	0.82676220442146	0.0827333787528932	0.018	0.018	1	CA1
8862	Ube2n	0.826859297434722	0.00980663279556132	0.129	0.13	1	CA1
8863	Tmem109	0.826867233483339	0.217750587640582	0.028	0.029	1	CA1
8864	Scaper	0.826979348662127	-0.168177498969237	0.091	0.089	1	CA1
8865	Zfp341	0.827087450218303	0.270974028886068	0.018	0.018	1	CA1
8866	Dpf1	0.827388938088555	0.0299331597837704	0.054	0.053	1	CA1
8867	Aasdhppt	0.827563165528257	-0.178941684412963	0.038	0.037	1	CA1
8868	Gm38394	0.827601458665765	-0.149886995588146	0.02	0.02	1	CA1
8869	Tspyl2	0.827884577176695	0.0847102999266169	0.065	0.067	1	CA1
8870	Pou6f1	0.827947373029013	0.0641717833524067	0.077	0.076	1	CA1
8871	Vps50	0.828018353585261	0.0175233158738616	0.088	0.086	1	CA1
8872	Slc35a2	0.828023227648865	-0.0835579154941293	0.043	0.044	1	CA1
8873	Chsy3	0.828063365490544	0.118421946940363	0.018	0.018	1	CA1
8874	Zfp9	0.828179475774086	-0.165248484458639	0.029	0.029	1	CA1
8875	Nus1	0.82830778352033	-0.0696814440142586	0.092	0.094	1	CA1
8876	Shisa4	0.828321303229888	-0.0913658252438818	0.015	0.016	1	CA1
8877	Ndufa11	0.828610679132869	-0.0510705846617784	0.159	0.161	1	CA1
8878	Eif5b	0.828625331365177	-0.00982757671204526	0.229	0.23	1	CA1
8879	Dnajc21	0.828762366288915	-0.236915039970778	0.093	0.094	1	CA1
8880	Cct4	0.828867161773235	0.0158531265131112	0.079	0.081	1	CA1
8881	Zfp53	0.829004475302575	-0.0343849663518303	0.015	0.016	1	CA1
8882	Paf1	0.829008354659426	-0.0417726126815256	0.138	0.136	1	CA1
8883	Ints13	0.82909556041792	-0.0542874575430322	0.055	0.054	1	CA1
8884	Raf1	0.829099848608556	-0.00841737194083936	0.086	0.088	1	CA1
8885	Arhgap39	0.829153629980359	-0.0915564271192859	0.186	0.184	1	CA1
8886	Ccdc28a	0.829325827038035	-0.0456249558342525	0.037	0.038	1	CA1
8887	Tmem151a	0.829390533973138	-0.0463286983526151	0.119	0.117	1	CA1
8888	Dele1	0.829423906085849	-0.0399692098786102	0.015	0.015	1	CA1
8889	Elovl2	0.829593151557982	-0.018733983575848	0.01	0.009	1	CA1
8890	Slc20a2	0.829646835118089	-0.28508088963869	0.026	0.026	1	CA1
8891	Lmna	0.829998369396434	0.049196416467753	0.04	0.039	1	CA1
8892	Zfp597	0.830078706585142	-0.0222501506966801	0.016	0.017	1	CA1
8893	Itpr2	0.830112803914428	-0.319965191447928	0.023	0.024	1	CA1
8894	Batf2	0.830258383344053	0.0109589939447376	0.016	0.017	1	CA1
8895	Hnrnpc	0.830400694275493	-0.0632074365747224	0.26	0.26	1	CA1
8896	Prpf40b	0.830400980268058	-0.0249394140865652	0.078	0.079	1	CA1
8897	Pbx4	0.830495744494327	0.0214905555493146	0.018	0.018	1	CA1
8898	Abhd14b	0.830657116525328	0.233587720985012	0.011	0.011	1	CA1
8899	Tmem19	0.830689214316781	-0.0397532815467947	0.039	0.038	1	CA1
8900	Dpm2	0.830690031426121	-0.210862776444243	0.042	0.041	1	CA1
8901	Ap3m1	0.830879456332437	-0.117391498693971	0.031	0.03	1	CA1
8902	Dbpht2	0.831013152367806	-0.0338803686047668	0.112	0.113	1	CA1
8903	Ccdc34	0.831128315139436	-0.162413783655265	0.024	0.025	1	CA1
8904	Rlf	0.831218649652207	-0.101365843063521	0.057	0.056	1	CA1
8905	Crat	0.831284601983212	0.253603517851851	0.025	0.026	1	CA1
8906	Gga1	0.831338432257702	-0.294076267824064	0.033	0.034	1	CA1
8907	Zdhhc20	0.831347112066965	-0.177999222567274	0.085	0.085	1	CA1
8908	Usp7	0.831365192306094	0.00087426467994034	0.19	0.188	1	CA1
8909	Ccnl2	0.831412249079568	-0.0406925193031474	0.126	0.128	1	CA1
8910	Gm20521	0.83150748442987	-0.256769360486639	0.013	0.013	1	CA1
8911	Grik3	0.831577777876042	0.210388544692071	0.009	0.01	1	CA1
8912	Fam91a1	0.831689507348568	-0.0962085339748642	0.025	0.026	1	CA1
8913	Ppp1r15a	0.831788132419514	-0.157448399017071	0.014	0.015	1	CA1
8914	Ppp6r1	0.831846590490289	-0.338532979481618	0.025	0.026	1	CA1
8915	Ptpmt1	0.831888047393183	-0.0387555833910432	0.065	0.067	1	CA1
8916	Pikfyve	0.832129767500126	0.0438964912198655	0.067	0.066	1	CA1
8917	Trim44	0.832152524896134	-0.0220819740836007	0.204	0.203	1	CA1
8918	Gm21992	0.83229598783889	0.0501460149283002	0.045	0.044	1	CA1
8919	Cntrl	0.832970927004062	0.0311126643497364	0.013	0.014	1	CA1
8920	Tcof1	0.833278362783809	0.1135054860108	0.038	0.039	1	CA1
8921	Gm19744	0.833456481491413	-0.13566851272763	0.018	0.019	1	CA1
8922	Jkamp	0.833494014017681	-0.0387205437707427	0.119	0.12	1	CA1
8923	Slc17a5	0.83356390414892	-0.0303464355714428	0.066	0.067	1	CA1
8924	Dand5	0.833744993289682	-0.346089843200926	0.015	0.015	1	CA1
8925	Zfp617	0.834005026098696	0.0690888703509525	0.023	0.022	1	CA1
8926	Pomgnt1	0.834105006692077	0.143861365393595	0.051	0.05	1	CA1
8927	Prorp	0.834150375262862	-0.176868663348067	0.01	0.009	1	CA1
8928	Ids	0.834186085741295	-0.110564528502199	0.06	0.061	1	CA1
8929	Carhsp1	0.834290607022301	0.0682427702860311	0.011	0.011	1	CA1
8930	Spen	0.834311389205218	-0.0736972956007619	0.079	0.077	1	CA1
8931	Eif4e3	0.834361206910111	0.106357167331462	0.031	0.03	1	CA1
8932	Atp6v0d1	0.834447254741722	-0.0910844941585729	0.198	0.194	1	CA1
8933	Lamp2	0.834527063745917	-0.105581026397785	0.042	0.043	1	CA1
8934	Adprm	0.834594234806601	0.240161216325034	0.013	0.012	1	CA1
8935	Uqcrc2	0.834818463967529	-0.0271582841459708	0.247	0.244	1	CA1
8936	Tubb2b	0.834822067069449	-0.0783748685192476	0.302	0.301	1	CA1
8937	Ccdc9	0.834862284937971	-0.000401903102089207	0.033	0.034	1	CA1
8938	Ate1	0.834962234742053	-0.0405721485804408	0.084	0.083	1	CA1
8939	Phf13	0.835040266182222	0.0999107579738592	0.016	0.015	1	CA1
8940	Zfp329	0.835600404343565	-0.0543715367698567	0.044	0.043	1	CA1
8941	Srsf4	0.835763906220779	-0.158976540372116	0.106	0.106	1	CA1
8942	Krt222	0.835949096154659	-0.0225767283576595	0.101	0.103	1	CA1
8943	Pecr	0.836206512988524	-0.140685338686757	0.016	0.016	1	CA1
8944	Atp6v1g1	0.836245672477333	-0.0649832863778427	0.123	0.125	1	CA1
8945	Dpp7	0.836351611059631	-0.125160648260833	0.016	0.016	1	CA1
8946	Bub3	0.836442022325991	-0.0353439920188546	0.085	0.083	1	CA1
8947	Elk1	0.836505278532206	-0.0173924458303283	0.064	0.066	1	CA1
8948	Tomm40	0.836544225906086	-0.129610986239535	0.076	0.077	1	CA1
8949	Ireb2	0.836546096950138	0.0293629972168437	0.057	0.056	1	CA1
8950	Rap1a	0.836594532647545	-0.0813786462694571	0.077	0.076	1	CA1
8951	Ddx55	0.836731082475747	0.142582666625606	0.05	0.049	1	CA1
8952	Hspe1	0.836990936262568	-0.0589099992400748	0.19	0.187	1	CA1
8953	Mrpl30	0.837063479241055	-0.162352180267738	0.042	0.043	1	CA1
8954	Eef2	0.837132035526711	-0.018023106490036	0.325	0.321	1	CA1
8955	Rad18	0.837297235282748	-0.0467519314508085	0.013	0.012	1	CA1
8956	Uqcc3	0.83779667848282	-0.0661439033896019	0.066	0.067	1	CA1
8957	Npr2	0.837870662307042	0.0992557596584649	0.032	0.031	1	CA1
8958	Chst8	0.83787844976685	0.0501429763442456	0.035	0.034	1	CA1
8959	Zdhhc2	0.837935283281177	-0.0253689207903833	0.278	0.273	1	CA1
8960	Kcnq5	0.83800003493007	-0.0735578569984032	0.162	0.159	1	CA1
8961	Eif3e	0.838054165419684	-0.0510960297426849	0.087	0.088	1	CA1
8962	Phf21b	0.83823967470796	0.0891353165112374	0.016	0.015	1	CA1
8963	Zcchc10	0.838288539991773	-0.108429669245976	0.017	0.017	1	CA1
8964	Eif2s3y	0.838533103613486	0.118759479862014	0.051	0.05	1	CA1
8965	Eif6	0.838909579927616	0.0816440178037774	0.036	0.035	1	CA1
8966	Pcnx4	0.838961426600138	-0.00623607153472716	0.047	0.048	1	CA1
8967	Luzp1	0.839132703752874	0.00833146700319676	0.159	0.157	1	CA1
8968	Gucy1a2	0.839211571144126	-0.137379305078063	0.053	0.054	1	CA1
8969	Gpr155	0.839409969181852	-0.0757719527716169	0.085	0.083	1	CA1
8970	Ccpg1	0.839422958929502	-0.147352832913657	0.037	0.037	1	CA1
8971	Bivm	0.839424999352328	0.0863006288204158	0.023	0.023	1	CA1
8972	Pi4k2a	0.839483758392834	0.0676016286003419	0.087	0.086	1	CA1
8973	Gatm	0.839536662521769	-0.140851028749163	0.036	0.037	1	CA1
8974	Gapdh	0.839725026025228	-0.0473728148253325	0.204	0.206	1	CA1
8975	Prkce	0.839986610442591	-0.0542624142680999	0.401	0.395	1	CA1
8976	Efr3b	0.840252984522997	0.0467713868891504	0.059	0.058	1	CA1
8977	Prickle1	0.840258727700112	-0.0367581873171126	0.125	0.126	1	CA1
8978	Mtmr2	0.840262409603565	0.0694299366111486	0.027	0.028	1	CA1
8979	Uba1	0.840303054871021	0.0301962600082886	0.192	0.191	1	CA1
8980	Rfx3	0.84059640476868	0.11005467996537	0.061	0.06	1	CA1
8981	Gpr89	0.840702014808558	-0.0274431409560574	0.037	0.036	1	CA1
8982	Marchf8	0.840884509115606	0.150314064565317	0.022	0.022	1	CA1
8983	Acbd3	0.840925171783669	0.0293979725567042	0.053	0.052	1	CA1
8984	Tsen2	0.840931372045255	0.110352614151199	0.023	0.022	1	CA1
8985	Ppp1ca	0.841022263801207	-0.0864862858182781	0.133	0.13	1	CA1
8986	Eaf2	0.84103092809338	-0.287894103906975	0.011	0.011	1	CA1
8987	Dnajc14	0.841327262509599	-0.131703460845842	0.054	0.055	1	CA1
8988	Creld2	0.841410019026089	-0.12944077335872	0.023	0.024	1	CA1
8989	Firre	0.84160415279356	0.153014288074487	0.04	0.04	1	CA1
8990	Nrp2	0.841960384883968	-0.102752462649946	0.049	0.048	1	CA1
8991	Eaf1	0.842051062925412	-0.299936298354103	0.016	0.016	1	CA1
8992	Bud31	0.8421120177841	0.0241269631682717	0.073	0.074	1	CA1
8993	Pdp1	0.842172414148262	0.00250165242502653	0.051	0.052	1	CA1
8994	Zfp553	0.842343809490405	-0.183773609082911	0.031	0.03	1	CA1
8995	Nos1ap	0.842551214275745	-0.0647295482870773	0.386	0.375	1	CA1
8996	Nr2c1	0.842586818558861	-0.0729913182341817	0.013	0.012	1	CA1
8997	Slc45a4	0.842610150496663	-0.00533156254806366	0.021	0.02	1	CA1
8998	Rev3l	0.842674613140006	0.00580944726473576	0.062	0.063	1	CA1
8999	Morn2	0.842676942864966	-0.0255652032580627	0.015	0.014	1	CA1
9000	Cep83os	0.843023889831473	-0.125876626400407	0.028	0.029	1	CA1
9001	Eif3k	0.843119340696776	-0.0745884765376724	0.072	0.073	1	CA1
9002	Fut11	0.843127881255298	-0.0364058832463474	0.028	0.028	1	CA1
9003	Eif4a2	0.843491625691539	-0.0620594278776723	0.317	0.31	1	CA1
9004	Lgals3bp	0.843575566795075	-0.296592069488924	0.018	0.018	1	CA1
9005	Shc3	0.843677546312432	0.046087357586678	0.019	0.019	1	CA1
9006	Rap2c	0.843739725624061	-0.11715333337015	0.038	0.037	1	CA1
9007	Emsy	0.844152282579511	-0.144527680446977	0.098	0.099	1	CA1
9008	Ankrd26	0.844240539902509	0.0362833239482101	0.019	0.02	1	CA1
9009	Serpinb6a	0.844264259277144	0.101692038937127	0.04	0.04	1	CA1
9010	Trmt11	0.844768922608613	0.0133336938308415	0.018	0.017	1	CA1
9011	Scand1	0.844777475084835	-0.207019196045365	0.06	0.061	1	CA1
9012	Rundc3a	0.844784172389038	-0.0370940970681513	0.15	0.149	1	CA1
9013	Gtpbp10	0.844803771564588	-0.237918772925966	0.011	0.011	1	CA1
9014	Bcdin3d	0.84516758064315	0.212541621122714	0.013	0.014	1	CA1
9015	Pmpcb	0.84544755785638	-0.0566912393907005	0.064	0.062	1	CA1
9016	Zcchc2	0.845661899072618	-0.268027933000389	0.043	0.044	1	CA1
9017	Snrk	0.846016527951696	-0.0926725031366826	0.032	0.033	1	CA1
9018	Dctpp1	0.846112433100588	0.2737893859503	0.018	0.019	1	CA1
9019	Iqsec2	0.846114410260536	-0.0178585663376896	0.101	0.099	1	CA1
9020	Fubp3	0.846137073164215	-0.0864070752216832	0.041	0.04	1	CA1
9021	Gm14305	0.846285646603677	-0.144779866543113	0.016	0.016	1	CA1
9022	Nlgn2	0.846437769293214	-0.0471474415226253	0.072	0.074	1	CA1
9023	Mrps6	0.846471003863025	0.155532307989681	0.029	0.03	1	CA1
9024	Mrps28	0.846542462267573	0.104444550486629	0.061	0.06	1	CA1
9025	Vps18	0.846580401296507	0.134985856163444	0.054	0.053	1	CA1
9026	Ctnnb1	0.846834188554858	-0.0159746728262089	0.351	0.352	1	CA1
9027	Sumo1	0.846940287672996	-0.125661719541604	0.118	0.119	1	CA1
9028	Zfp87	0.84708675968187	-0.0481775475155395	0.011	0.011	1	CA1
9029	Thap3	0.847104303080835	0.0347338833199029	0.046	0.047	1	CA1
9030	Pkp2	0.847237133714196	-0.0619387627619104	0.126	0.123	1	CA1
9031	Ppp1r9b	0.847366551592755	-0.0273985477040571	0.176	0.177	1	CA1
9032	B3galnt2	0.847377004162365	0.20300182101855	0.021	0.02	1	CA1
9033	Phf12	0.847377528080073	-0.00630847662508316	0.05	0.049	1	CA1
9034	Mocs3	0.847594353715091	0.178349237568975	0.019	0.019	1	CA1
9035	Rnf14	0.847598554651706	-0.0275125900214535	0.206	0.203	1	CA1
9036	Hccs	0.84826779035185	-0.0467914940284349	0.022	0.023	1	CA1
9037	Rpl17	0.848340292816304	0.0291775879389711	0.211	0.21	1	CA1
9038	Taf10	0.848476837707946	0.0954624660535808	0.041	0.04	1	CA1
9039	Yod1	0.848859482631399	-0.0449665075699301	0.04	0.041	1	CA1
9040	Adrb1	0.849021827631455	0.146169423521884	0.041	0.04	1	CA1
9041	Chtf8	0.849081758546297	0.0112109930640307	0.01	0.01	1	CA1
9042	Nt5m	0.849297074770231	0.0615895975336823	0.053	0.054	1	CA1
9043	Icmt	0.849557126004961	-0.0520865759914548	0.035	0.035	1	CA1
9044	Vamp2	0.849708829969137	-0.00404566022816999	0.234	0.232	1	CA1
9045	Zfp622	0.849734667862085	-0.157578197484654	0.079	0.08	1	CA1
9046	Dennd4a	0.849746495955487	-0.174940733645777	0.065	0.066	1	CA1
9047	Trim13	0.849842331401734	-0.0589649245221864	0.012	0.012	1	CA1
9048	1110038B12Rik	0.850043634242509	-0.0793710979683686	0.011	0.01	1	CA1
9049	Kmt2b	0.850090682196484	-0.104904010417298	0.035	0.036	1	CA1
9050	Cand1	0.850166146839622	-0.0264860328127548	0.113	0.112	1	CA1
9051	Vps35	0.850262981017844	0.038230036947416	0.115	0.114	1	CA1
9052	St8sia3	0.850299611480279	-0.075172077412588	0.19	0.19	1	CA1
9053	Kif2a	0.850320174494548	-0.0581444358695379	0.138	0.139	1	CA1
9054	Sgce	0.850548168742776	0.17706451896629	0.04	0.04	1	CA1
9055	Bscl2	0.850612297352148	-0.0212913698345918	0.096	0.095	1	CA1
9056	Ten1	0.850762855860543	-0.0661034228219977	0.04	0.039	1	CA1
9057	Rps18	0.850814176575213	-0.0611533349845617	0.132	0.133	1	CA1
9058	Ttc5	0.851134008036141	0.169897241839217	0.045	0.044	1	CA1
9059	Ccdc184	0.851402814309606	-0.673403521854046	0.012	0.013	1	CA1
9060	Cacna2d3	0.851711491706178	-0.223869678708616	0.213	0.212	1	CA1
9061	Cox8a	0.851980124018542	-0.0639675321849065	0.304	0.304	1	CA1
9062	Tmem63c	0.852208763944345	-0.0228798938940047	0.059	0.058	1	CA1
9063	Use1	0.852249362688851	0.0180560264795189	0.064	0.063	1	CA1
9064	Hadha	0.852407023114873	-0.276745299122646	0.034	0.035	1	CA1
9065	Api5	0.852631323456561	0.0350417414830003	0.063	0.062	1	CA1
9066	Sbsn	0.852840702536642	-0.0236710862189713	0.026	0.026	1	CA1
9067	Rabep2	0.852981230894453	-0.171395759538872	0.012	0.012	1	CA1
9068	Ncor2	0.85303480314232	-0.1013818101774	0.099	0.097	1	CA1
9069	Bbs2	0.853077227976183	-0.108183061353814	0.021	0.02	1	CA1
9070	Cinp	0.853263695244966	-0.0069853410427716	0.029	0.03	1	CA1
9071	Bin1	0.853371022897497	-0.00842038954327418	0.217	0.215	1	CA1
9072	Tmem231	0.853592859597683	0.308648339770227	0.019	0.019	1	CA1
9073	Nacad	0.853830955055884	-0.184142846824255	0.022	0.023	1	CA1
9074	Tead1	0.853860699076441	0.0304711154657653	0.025	0.024	1	CA1
9075	Bad	0.854069994377307	0.220858658749482	0.04	0.042	1	CA1
9076	Wdpcp	0.85411212399657	-0.00604500178300249	0.016	0.016	1	CA1
9077	B3galt6	0.854183465567331	-0.114647253165714	0.017	0.018	1	CA1
9078	Ankrd13d	0.854340239066973	0.0608193141808679	0.041	0.04	1	CA1
9079	Sap30	0.854437593863769	0.112520649109397	0.015	0.015	1	CA1
9080	Parp6	0.854469402185194	0.0305127207187209	0.072	0.073	1	CA1
9081	Ice1	0.854633929778433	-0.0811322436162533	0.094	0.093	1	CA1
9082	Sri	0.854663220984089	-0.120184910518304	0.071	0.069	1	CA1
9083	Rnf215	0.854793655667599	0.0498019704235459	0.015	0.015	1	CA1
9084	Zfp607b	0.854843268943032	0.0534266755603441	0.014	0.015	1	CA1
9085	Slc41a2	0.854844703585275	0.0187142867947405	0.017	0.016	1	CA1
9086	Rab6b	0.854858989057557	-0.023135887295934	0.422	0.418	1	CA1
9087	Selenot	0.855145571669161	-0.0235461028566333	0.25	0.246	1	CA1
9088	Slc25a42	0.855783702101256	-0.126961140400814	0.022	0.023	1	CA1
9089	Fam20c	0.85589263105632	0.162771011892429	0.026	0.025	1	CA1
9090	Nup210l	0.856001597062509	-0.199686756488122	0.046	0.045	1	CA1
9091	Mrps26	0.856077840613932	0.0129575276744734	0.134	0.136	1	CA1
9092	Pdcd6	0.856148420202746	-0.040353936920033	0.087	0.088	1	CA1
9093	Zfp667	0.856212761836655	0.0850706401432548	0.047	0.046	1	CA1
9094	Arpc5l	0.85634186107734	-0.0301687388751056	0.19	0.187	1	CA1
9095	Odf2	0.856393167565904	-0.109767307231804	0.097	0.098	1	CA1
9096	Pwp1	0.856453893302858	0.0435204592753533	0.018	0.019	1	CA1
9097	Fbxo7	0.856593154936627	0.0898212428747844	0.015	0.015	1	CA1
9098	Ube2r2	0.85664578052907	-0.0539621890108238	0.161	0.162	1	CA1
9099	Sirt4	0.856786963421291	0.107843042258513	0.01	0.01	1	CA1
9100	Ubl4a	0.857266891049675	-0.0311360953956143	0.05	0.05	1	CA1
9101	Psma2	0.857312269485645	0.0167934612662117	0.19	0.188	1	CA1
9102	Phf10	0.857508028859557	-0.129672803508382	0.071	0.069	1	CA1
9103	Mknk2	0.857539784782443	-0.0989300657527301	0.014	0.013	1	CA1
9104	Bcap31	0.857613953942124	0.0576770852494156	0.057	0.056	1	CA1
9105	Fam204a	0.857785576697069	0.0456134918096465	0.044	0.045	1	CA1
9106	Wasf2	0.858027779437749	-0.171773380337925	0.017	0.016	1	CA1
9107	Rps19	0.858073587107508	-0.00512715224606897	0.19	0.188	1	CA1
9108	Ranbp2	0.858111859150269	-0.115907333608272	0.084	0.082	1	CA1
9109	Gstz1	0.858255417398595	-0.105235091588455	0.046	0.045	1	CA1
9110	Ahcyl1	0.858450222465059	-0.0114301643958967	0.25	0.251	1	CA1
9111	Paip1	0.85863665750217	-0.102037744434404	0.097	0.098	1	CA1
9112	Zkscan6	0.858779929115605	0.203536018024222	0.027	0.027	1	CA1
9113	Kif1c	0.858867179434629	-0.160740154550698	0.086	0.087	1	CA1
9114	Ddx56	0.858995614922388	0.0449017494920958	0.024	0.023	1	CA1
9115	Ccdc167	0.859155292180998	0.0198239661321007	0.022	0.022	1	CA1
9116	Pik3ca	0.859232857089397	-0.0383771920750312	0.103	0.104	1	CA1
9117	Crk	0.85924385996331	0.100844954698618	0.119	0.121	1	CA1
9118	Lrrc8a	0.859279111711526	-0.250218309058024	0.014	0.013	1	CA1
9119	Tmem80	0.85948935371102	-0.0509956798653772	0.022	0.021	1	CA1
9120	Fbxo38	0.859509883447362	-0.213265946152537	0.063	0.062	1	CA1
9121	Tmem62	0.859650258176005	-0.119185236827729	0.015	0.015	1	CA1
9122	Clcn7	0.859745731759895	-0.0506172812755721	0.04	0.04	1	CA1
9123	Gstm1	0.859872979949188	0.0699567432371107	0.039	0.04	1	CA1
9124	Wipf3	0.85990653753871	-0.0172766630630115	0.643	0.626	1	CA1
9125	Gfra4	0.860166784563138	0.228808392102699	0.034	0.034	1	CA1
9126	Slitrk4	0.860270582923029	0.0120867020223541	0.076	0.077	1	CA1
9127	Slc25a16	0.86028658160928	-0.0419605134974723	0.036	0.037	1	CA1
9128	8430429K09Rik	0.86099432962783	0.203447357384759	0.015	0.014	1	CA1
9129	Agl	0.861076732485184	-0.304140633951066	0.032	0.033	1	CA1
9130	Diras2	0.861269874821297	0.0550392349997432	0.176	0.175	1	CA1
9131	Stat2	0.861591075513482	-0.0574300440383094	0.075	0.074	1	CA1
9132	Gbp3	0.861721761774569	-0.524901027658942	0.015	0.015	1	CA1
9133	Fbxw9	0.861842721054484	-0.0570471345671768	0.012	0.013	1	CA1
9134	Bdnf	0.861844965485405	0.0299366962207324	0.147	0.146	1	CA1
9135	Leo1	0.862099386513166	0.0477263526966953	0.041	0.04	1	CA1
9136	Angel2	0.862317416818766	0.0898328406799933	0.086	0.085	1	CA1
9137	Meis3	0.862326491272281	-0.0267249883182477	0.038	0.039	1	CA1
9138	Mospd2	0.862349874638731	0.110324840079307	0.013	0.013	1	CA1
9139	Aldh9a1	0.86243026258703	-0.626667439047615	0.011	0.011	1	CA1
9140	2410006H16Rik	0.862430687903514	0.063112908323858	0.037	0.037	1	CA1
9141	Cdh18	0.862559272995909	-0.440916616469758	0.015	0.015	1	CA1
9142	Dctn5	0.862620102776299	-0.0582522071636004	0.078	0.077	1	CA1
9143	Mafg	0.862690879400236	-0.139433404975796	0.081	0.08	1	CA1
9144	Zbtb11os1	0.86269926078427	-0.196436462926212	0.017	0.017	1	CA1
9145	Endog	0.862748024844843	-0.0946926709122267	0.028	0.027	1	CA1
9146	Dgkz	0.86276499919969	-0.166372955122603	0.262	0.261	1	CA1
9147	Coprs	0.86280896525704	-0.054320215029426	0.041	0.04	1	CA1
9148	Ints2	0.86288864046932	0.102929354932098	0.021	0.02	1	CA1
9149	Pcmtd2	0.863255834979094	-0.092062491410341	0.106	0.104	1	CA1
9150	Gm13446	0.863269638725207	0.119141758982034	0.017	0.018	1	CA1
9151	Zfp120	0.863675565771658	0.0510037247255068	0.028	0.029	1	CA1
9152	Mlx	0.863982045720453	0.148011157456144	0.042	0.041	1	CA1
9153	Casc3	0.864064349469251	-0.111759197728619	0.087	0.088	1	CA1
9154	Klhl24	0.864319113637418	-0.0323492840977706	0.072	0.071	1	CA1
9155	Rasa3	0.864420222263969	0.0384436171913092	0.058	0.057	1	CA1
9156	Atad3a	0.864533806857537	-0.122855829104996	0.035	0.034	1	CA1
9157	Cc2d1a	0.864570910065988	-0.0788106221467881	0.029	0.028	1	CA1
9158	Alkbh1	0.864688377567617	0.0736370307894907	0.02	0.02	1	CA1
9159	Rgcc	0.864698282973374	-0.24257468524296	0.01	0.01	1	CA1
9160	Mcur1	0.864706293422949	0.151469070679984	0.029	0.03	1	CA1
9161	Gm43843	0.864736074142305	0.123163333926353	0.012	0.011	1	CA1
9162	Samm50	0.864843318566602	-0.00360301365466445	0.097	0.099	1	CA1
9163	C2cd2	0.864974105358978	0.0450974523610164	0.017	0.017	1	CA1
9164	Gmfb	0.865103733601431	-0.0505393369614576	0.113	0.114	1	CA1
9165	Fiz1	0.865194150945272	0.0412912558709371	0.015	0.014	1	CA1
9166	Gm29170	0.865262626706635	-0.145571365763734	0.015	0.015	1	CA1
9167	Rabac1	0.865310652198008	-0.0876881803578	0.136	0.137	1	CA1
9168	Cisd3	0.865531357899742	-0.436614161195123	0.01	0.01	1	CA1
9169	Utp14a	0.865566765742487	-0.203823268952227	0.028	0.029	1	CA1
9170	Adpgk	0.865855349835659	0.218231116484502	0.013	0.013	1	CA1
9171	Usp21	0.866011698417313	-0.0458194692961194	0.064	0.064	1	CA1
9172	Zfp995	0.866230313549067	-0.0860409034870395	0.015	0.014	1	CA1
9173	Ica1	0.866370955531246	-0.127144835882568	0.145	0.146	1	CA1
9174	Trip12	0.866409292390815	-0.141537144965639	0.161	0.161	1	CA1
9175	C1galt1	0.866483244140521	0.263803062176986	0.013	0.014	1	CA1
9176	Atg4c	0.866508658493353	-0.111389491173945	0.045	0.044	1	CA1
9177	Mprip	0.866704887422544	-0.0502647163682286	0.223	0.225	1	CA1
9178	Sat1	0.86671450663251	-0.270999302699555	0.02	0.021	1	CA1
9179	Champ1	0.866755802553497	-0.00723098380733966	0.04	0.041	1	CA1
9180	Dazap2	0.866785087398683	-0.18735285230226	0.071	0.072	1	CA1
9181	Pam16	0.866916495463521	-0.144282890890093	0.051	0.052	1	CA1
9182	Lrpprc	0.866950345182906	-0.177752567345016	0.091	0.091	1	CA1
9183	Ube3c	0.867198655508078	-0.0720725573783349	0.103	0.104	1	CA1
9184	Ctnnbl1	0.867277401297076	-0.148811234282825	0.063	0.064	1	CA1
9185	Sp3	0.867291519954951	0.0571294922979855	0.043	0.043	1	CA1
9186	Tmem256	0.867367260407663	0.0766525877553764	0.057	0.058	1	CA1
9187	Pcnx	0.867403096283713	-0.122589227028212	0.055	0.056	1	CA1
9188	Ywhae	0.867417501075816	-0.0268402227172153	0.45	0.44	1	CA1
9189	Ndufa13	0.86742816498328	-0.104624505348821	0.172	0.172	1	CA1
9190	Coq10a	0.867835503393272	0.106945064458029	0.041	0.04	1	CA1
9191	Masp1	0.867870481537703	-0.184191127537926	0.03	0.031	1	CA1
9192	Unc45a	0.868022665943303	0.00154790233329472	0.034	0.035	1	CA1
9193	Ppfia1	0.868068045646802	0.0913860526390657	0.05	0.051	1	CA1
9194	B4galt2	0.868184828719777	-0.1409724083238	0.048	0.049	1	CA1
9195	Coq8a	0.86863904641867	0.0612780746136077	0.039	0.038	1	CA1
9196	Ssb	0.869006924263824	-0.118723247327899	0.25	0.243	1	CA1
9197	Poldip2	0.869060166953483	-0.113170526005356	0.089	0.087	1	CA1
9198	Rhoa	0.869074558420556	0.0440385623011441	0.066	0.067	1	CA1
9199	Ano4	0.869207332813699	-0.190461909947895	0.083	0.083	1	CA1
9200	Ttyh1	0.869352270539847	-0.0450162503240666	0.165	0.163	1	CA1
9201	Fam120c	0.869634635595735	-0.0838553472173551	0.04	0.039	1	CA1
9202	Ttll3	0.869748716883974	-0.305520937013728	0.011	0.011	1	CA1
9203	A230006K03Rik	0.86982303204795	-0.0266399447283614	0.061	0.062	1	CA1
9204	Atxn2l	0.870027284598532	-0.0700452836374992	0.091	0.091	1	CA1
9205	Fam102a	0.870060797370979	-0.0308376719224239	0.046	0.046	1	CA1
9206	Zbtb43	0.870064445657576	-0.0635081090684795	0.033	0.033	1	CA1
9207	Gspt1	0.870139405032897	-0.0235027301693832	0.072	0.073	1	CA1
9208	Inhba	0.870179257282022	-0.401643961294294	0.04	0.039	1	CA1
9209	Lsm14a	0.870304868480361	0.0576456456043018	0.08	0.081	1	CA1
9210	Rbbp7	0.870352724421672	-0.0930249522965108	0.343	0.339	1	CA1
9211	Srl	0.870429329222373	-0.0947087922593304	0.019	0.019	1	CA1
9212	Serpini1	0.870439976657668	-0.0892588213115035	0.097	0.098	1	CA1
9213	Ccdc181	0.870593871467354	0.202772267951208	0.05	0.05	1	CA1
9214	Eif2ak4	0.870655735746094	0.142067537471556	0.032	0.031	1	CA1
9215	Rab11fip5	0.870659021288044	-0.100799000953723	0.05	0.049	1	CA1
9216	Slc35a5	0.870686852255239	-0.0811397434480887	0.048	0.047	1	CA1
9217	Gtf3c4	0.870698349720155	-0.0143378001702663	0.029	0.028	1	CA1
9218	Osgin2	0.871068971798717	0.0402340611815064	0.023	0.024	1	CA1
9219	Zfp715	0.871075606947205	-0.0675717097231101	0.03	0.029	1	CA1
9220	Dgat1	0.871096673162937	-0.0417541335377822	0.022	0.022	1	CA1
9221	Mccc1	0.871214228562012	-0.0234655396250587	0.018	0.019	1	CA1
9222	Rab27b	0.871279225196982	-0.0551929481789937	0.075	0.074	1	CA1
9223	Zfp746	0.871360178942451	0.2439712871786	0.021	0.021	1	CA1
9224	Cers1	0.871512522094002	0.00803960402260673	0.02	0.02	1	CA1
9225	Dcps	0.872080350013369	-0.181355989467385	0.021	0.022	1	CA1
9226	Smpd4	0.872204809051271	0.166608666483944	0.039	0.038	1	CA1
9227	Bcar1	0.872252391858768	-0.0820999269560585	0.026	0.025	1	CA1
9228	Adss	0.872465560197013	-0.0320990315549482	0.102	0.1	1	CA1
9229	Dffb	0.872623537234784	-0.157734497124004	0.018	0.019	1	CA1
9230	Zfp11	0.872928786096392	-0.350544383332961	0.01	0.01	1	CA1
9231	Ap3b1	0.873041470529509	0.00915019996484301	0.071	0.07	1	CA1
9232	Cacfd1	0.873313871814832	-0.0307407023324704	0.035	0.034	1	CA1
9233	Rab4a	0.873333702838106	0.168161531546465	0.019	0.019	1	CA1
9234	Zfp850	0.873412172648102	-0.143703054519195	0.011	0.011	1	CA1
9235	Coro7	0.873415279025132	-0.0520758610058778	0.043	0.044	1	CA1
9236	Dop1a	0.87347185003755	0.21399445409698	0.05	0.051	1	CA1
9237	Eif2ak1	0.873510779101475	0.0462848957689389	0.063	0.062	1	CA1
9238	Smim26	0.873568135165926	0.171860326866646	0.051	0.052	1	CA1
9239	Upf1	0.873622715543352	-0.0727605856116542	0.03	0.031	1	CA1
9240	2310057M21Rik	0.873713926456646	0.0280964845284628	0.025	0.025	1	CA1
9241	Hdx	0.873753734057862	-0.214227212900845	0.017	0.018	1	CA1
9242	Chchd2	0.873847388883171	-0.0703098822371628	0.458	0.45	1	CA1
9243	Chd6	0.874200227713228	0.0984203279938284	0.075	0.077	1	CA1
9244	Tmem41a	0.874246325391405	0.0683511551627374	0.029	0.028	1	CA1
9245	Smim10l2a	0.874313200676921	-0.040627523172942	0.022	0.022	1	CA1
9246	Kctd1	0.874336593690017	-0.0794096766460242	0.12	0.119	1	CA1
9247	Pyurf	0.874449461370932	-0.389522274604898	0.013	0.013	1	CA1
9248	Irf3	0.874634716013755	0.0850652939042447	0.022	0.023	1	CA1
9249	Cebpg	0.874742315623579	0.0551658486255194	0.063	0.063	1	CA1
9250	Klhl7	0.874756201183402	-0.0531603202875917	0.083	0.084	1	CA1
9251	A330076H08Rik	0.874874386123228	0.443394755123711	0.017	0.017	1	CA1
9252	Stx12	0.875037459411683	-0.0538500758272926	0.156	0.155	1	CA1
9253	Rps5	0.875166216603171	-0.0367881501067364	0.278	0.272	1	CA1
9254	Lmbrd2	0.875744957711144	-0.0115934023311071	0.054	0.055	1	CA1
9255	Taf5l	0.87580224683753	0.0166922443399264	0.028	0.029	1	CA1
9256	Cul4a	0.875924582736043	0.0359900895158192	0.12	0.119	1	CA1
9257	Dpy19l3	0.875976559811704	0.0343100576959755	0.068	0.067	1	CA1
9258	Fam228b	0.876031155065652	0.15758012506452	0.014	0.014	1	CA1
9259	Klf16	0.87626455652675	-0.0630321733997302	0.074	0.075	1	CA1
9260	Larp4	0.876328832792386	-0.176875075843962	0.072	0.07	1	CA1
9261	Marchf4	0.876432006884712	0.0837750529872832	0.026	0.025	1	CA1
9262	Wdfy2	0.87647454131397	-0.0261369476749684	0.031	0.03	1	CA1
9263	Brf2	0.876601188811028	-0.241292042032906	0.032	0.033	1	CA1
9264	Ilk	0.876671911025461	0.109538793337751	0.031	0.031	1	CA1
9265	Slc25a5	0.876777051659381	-0.0718635479529695	0.298	0.294	1	CA1
9266	Rasgrf2	0.876974146524364	-0.444055326694147	0.012	0.012	1	CA1
9267	Ppp1r3e	0.87706087274077	-0.0372455014731621	0.017	0.017	1	CA1
9268	1810055G02Rik	0.877404763330391	-0.0309491739415435	0.025	0.024	1	CA1
9269	Slc38a6	0.87743148627415	0.279315280449975	0.023	0.022	1	CA1
9270	Trappc1	0.877453710488679	0.148675189084632	0.067	0.068	1	CA1
9271	Atp6v0a1	0.877822984141217	-0.128056670163424	0.188	0.188	1	CA1
9272	Zfp787	0.877890982661632	-0.176846326689104	0.015	0.016	1	CA1
9273	Sh3rf1	0.877921875261095	-0.0157915834549954	0.14	0.138	1	CA1
9274	Klhl42	0.877967097870416	-0.14353430801638	0.013	0.013	1	CA1
9275	B230307C23Rik	0.878033246678897	-0.387300910734843	0.018	0.018	1	CA1
9276	Srgap2	0.878045162737567	-0.105696188615949	0.11	0.109	1	CA1
9277	Micall1	0.878123615025549	0.00500732599904996	0.011	0.011	1	CA1
9278	Dcaf6	0.878331162559244	-0.0206347290986248	0.107	0.109	1	CA1
9279	Tmtc4	0.878335269470848	0.439488685928735	0.015	0.015	1	CA1
9280	Castor2	0.878358272837364	-0.157266503943763	0.076	0.077	1	CA1
9281	Oprl1	0.87871976761704	-0.167865880425692	0.022	0.022	1	CA1
9282	Rfx5	0.879035406880106	-0.19575796602604	0.011	0.011	1	CA1
9283	Nipbl	0.879384700928754	-0.120303982534004	0.118	0.119	1	CA1
9284	Mrpl24	0.879701942313799	0.0214714020421912	0.07	0.069	1	CA1
9285	Gdpgp1	0.879722222371216	-0.094426984043936	0.013	0.012	1	CA1
9286	Cr1l	0.879976825241989	0.114735739639259	0.024	0.024	1	CA1
9287	Wdsub1	0.880056855341821	0.0365328931690985	0.017	0.017	1	CA1
9288	Ackr3	0.880141518162737	-0.0109420332540937	0.014	0.014	1	CA1
9289	Kl	0.88050419577713	0.0316081346135362	0.032	0.031	1	CA1
9290	Tnfaip1	0.880513947165151	0.0572018660624702	0.036	0.037	1	CA1
9291	Rab11b	0.880538911767299	0.131637716291599	0.116	0.115	1	CA1
9292	Ptpn9	0.880553017340621	0.136063720112856	0.049	0.049	1	CA1
9293	Tceal9	0.880581176069827	0.00854085520255277	0.143	0.142	1	CA1
9294	Echs1	0.880639009904525	0.100534793951371	0.039	0.039	1	CA1
9295	Cbx6	0.880875691145106	-0.107765909578979	0.226	0.225	1	CA1
9296	Swsap1	0.880913091445911	0.0317583660803664	0.01	0.01	1	CA1
9297	Hopx	0.881008983959028	-0.195335106328111	0.016	0.017	1	CA1
9298	Bex1	0.881085913539285	-0.0031159856490427	0.145	0.146	1	CA1
9299	Mdh2	0.881271518113377	-0.0164852019348651	0.316	0.31	1	CA1
9300	Mrpl16	0.881275228950858	-0.137105617743052	0.047	0.046	1	CA1
9301	Rgs10	0.881406825740671	-0.526513860102786	0.026	0.026	1	CA1
9302	9130221H12Rik	0.881450491605573	0.0646115703810692	0.01	0.01	1	CA1
9303	Lipa	0.881702247144031	-0.105929529277697	0.013	0.012	1	CA1
9304	Ing5	0.881837753699458	0.0577410559857245	0.02	0.021	1	CA1
9305	Cadm4	0.882050235344597	0.140215592114887	0.053	0.053	1	CA1
9306	Snx16	0.882088034807371	-0.0421260424469935	0.056	0.057	1	CA1
9307	Coq3	0.882176088875644	0.0332405644792897	0.035	0.035	1	CA1
9308	Dad1	0.882304882665058	-0.0982288626147511	0.084	0.083	1	CA1
9309	Zfp507	0.88243508381057	-0.483836421582029	0.019	0.019	1	CA1
9310	Ptp4a1	0.882553096938691	-0.18129546241134	0.028	0.029	1	CA1
9311	Limk1	0.882964782825055	-0.518345295061638	0.012	0.012	1	CA1
9312	Msl3l2	0.883042904779863	-0.0169468277580238	0.038	0.037	1	CA1
9313	Srpk2	0.883091808538608	-0.0181846647070745	0.266	0.264	1	CA1
9314	Nt5dc1	0.883413309002441	0.00689738333094492	0.031	0.03	1	CA1
9315	Krit1	0.883474834514453	-0.137870943848124	0.062	0.063	1	CA1
9316	Ece1	0.883878500336922	-0.0296759848022534	0.049	0.05	1	CA1
9317	Ssh2	0.883913069458346	-0.0301232438626773	0.2	0.197	1	CA1
9318	Ttc13	0.884016493683483	-0.0445797110831534	0.041	0.042	1	CA1
9319	Sass6	0.884062409686567	-0.485262990692954	0.011	0.012	1	CA1
9320	Hspa1b	0.88437505882321	0.155989402333649	0.015	0.015	1	CA1
9321	Gpc1	0.884412318244119	-0.0343647419311935	0.059	0.06	1	CA1
9322	Kdelr2	0.884469921110512	0.0338976322495905	0.02	0.019	1	CA1
9323	Dcun1d3	0.88456195890224	0.234446143205315	0.028	0.027	1	CA1
9324	Thap2	0.885251925045139	0.0904027424017979	0.027	0.026	1	CA1
9325	1700016P03Rik	0.885576548418376	0.119503433279475	0.054	0.053	1	CA1
9326	Zfp606	0.885846935983408	0.133390254674747	0.016	0.017	1	CA1
9327	Dennd6a	0.885857453302582	-0.0472305115637319	0.049	0.049	1	CA1
9328	Thyn1	0.885906064480007	-0.0231872948455489	0.108	0.107	1	CA1
9329	Zfp397	0.886122919621562	0.304555080801018	0.02	0.02	1	CA1
9330	Zbtb2	0.886592154745183	-0.201057810822726	0.032	0.032	1	CA1
9331	Arl6ip1	0.887097816750802	-0.00866120444681506	0.354	0.349	1	CA1
9332	Rufy1	0.887393067857091	0.0201064049193866	0.063	0.064	1	CA1
9333	Hdac3	0.887437845715445	-0.19288339502928	0.054	0.055	1	CA1
9334	Mgat5	0.887466043447508	-0.118113874094236	0.06	0.06	1	CA1
9335	Abraxas2	0.887840738694034	-0.343404649760225	0.032	0.033	1	CA1
9336	Mrps2	0.887846605386506	-0.284912200454303	0.033	0.034	1	CA1
9337	Alkbh6	0.887861646072801	-0.103523310444245	0.027	0.027	1	CA1
9338	Ccdc92b	0.888031775526023	-0.0153356604748287	0.036	0.036	1	CA1
9339	Nfia	0.888143825535915	-0.146347872813781	0.127	0.127	1	CA1
9340	Ywhag	0.888401555810015	-0.00989267773033387	0.517	0.508	1	CA1
9341	Brms1l	0.888480764949812	0.0821477938514437	0.092	0.092	1	CA1
9342	Kcnk2	0.88874270850124	0.189155525306774	0.091	0.093	1	CA1
9343	Pigb	0.888821833083951	0.286435400353227	0.032	0.033	1	CA1
9344	Ppp6r3	0.888956849593254	-0.00397049850785602	0.066	0.067	1	CA1
9345	Zranb3	0.888973232631737	-0.0693639369601047	0.024	0.024	1	CA1
9346	Slc39a11	0.889181431065265	-0.0948786782897826	0.034	0.034	1	CA1
9347	Gm26691	0.88927079186335	0.0278070162323565	0.02	0.019	1	CA1
9348	Gm16638	0.889278400172966	-0.120447246388866	0.031	0.031	1	CA1
9349	Dnajc7	0.889297048763663	-0.158965389256212	0.134	0.134	1	CA1
9350	Unc5c	0.889319901065231	-0.0348906284921062	0.043	0.042	1	CA1
9351	Gabra5	0.889502594926418	-0.0736314827452544	0.29	0.287	1	CA1
9352	Gm10033	0.889657949502706	-0.112048578462623	0.011	0.012	1	CA1
9353	Mob2	0.889805852832203	0.168224827713455	0.02	0.02	1	CA1
9354	Mindy2	0.89012954868284	-0.0584496790663951	0.07	0.071	1	CA1
9355	Ralgps1	0.890150588622472	-0.0236880383643494	0.097	0.098	1	CA1
9356	Mbd4	0.890572114831766	-0.159190846386519	0.024	0.024	1	CA1
9357	Mid1ip1	0.89059494688309	-0.0961412109592168	0.029	0.029	1	CA1
9358	Usp36	0.890624238525932	-0.0257855825774482	0.03	0.029	1	CA1
9359	Phospho2	0.890803525236537	0.0698085052291926	0.047	0.046	1	CA1
9360	Zfp367	0.890810633457127	-0.236057107251874	0.038	0.039	1	CA1
9361	Frg1	0.890828517899316	-0.141476746101205	0.062	0.062	1	CA1
9362	Ccnyl1	0.890839797139827	-0.255804262698223	0.024	0.025	1	CA1
9363	Exoc5	0.890978652121965	-0.0469094418265012	0.118	0.119	1	CA1
9364	Golgb1	0.890986248417324	-0.0506748819588789	0.135	0.134	1	CA1
9365	Get4	0.891270148966832	-0.353213913376853	0.011	0.012	1	CA1
9366	Zfp830	0.89138368629734	0.21831383410653	0.017	0.016	1	CA1
9367	Clint1	0.891470197604739	0.00699053833734903	0.083	0.082	1	CA1
9368	Dbr1	0.89150481829804	0.0822069845601998	0.031	0.031	1	CA1
9369	Tubb2a	0.891585648780016	-0.0321007191017597	0.687	0.679	1	CA1
9370	Metap1	0.891739836553742	0.146008640668596	0.065	0.067	1	CA1
9371	Slc5a3	0.891826644380856	-0.231174822599161	0.014	0.014	1	CA1
9372	Zfp219	0.891828766920124	-0.162920058912202	0.028	0.029	1	CA1
9373	Cramp1l	0.891866151588768	0.134277527951727	0.048	0.049	1	CA1
9374	Zfp592	0.891994429144852	0.140128251550244	0.02	0.02	1	CA1
9375	Pcgf5	0.892053428777397	0.0171147214462268	0.051	0.052	1	CA1
9376	Dlg3	0.892133716624024	-0.034415587636033	0.267	0.266	1	CA1
9377	Slc25a27	0.892233180841327	0.0210517296384598	0.03	0.029	1	CA1
9378	Sod1	0.892336075449361	-0.121387720552849	0.273	0.27	1	CA1
9379	Hps4	0.89238194551908	-0.169822014383652	0.018	0.018	1	CA1
9380	Gm3510	0.892555873757939	-0.407167750810353	0.011	0.012	1	CA1
9381	Uqcc2	0.892793936806224	-0.0760684382484836	0.169	0.17	1	CA1
9382	Dtd2	0.892842718763455	0.169577783068711	0.023	0.023	1	CA1
9383	Palb2	0.892956372230261	0.0720103938414828	0.079	0.08	1	CA1
9384	Flrt3	0.892965613255903	0.0386465666856259	0.015	0.015	1	CA1
9385	Sptlc1	0.893143212109393	-0.0967680615533264	0.048	0.048	1	CA1
9386	1700086O06Rik	0.893186906164781	0.235394026429705	0.015	0.016	1	CA1
9387	Rpl19	0.893248667014778	-0.0743212928915917	0.121	0.119	1	CA1
9388	Fig4	0.893250196805286	-0.0351465541947593	0.035	0.034	1	CA1
9389	Amdhd2	0.893349143492665	0.106783848454096	0.023	0.022	1	CA1
9390	Traf3	0.89352867597959	-0.161888758894398	0.035	0.034	1	CA1
9391	Ythdf3	0.8935403325867	-0.0465029795391665	0.09	0.091	1	CA1
9392	Cacna2d1	0.893625019948067	-0.00167311742539122	0.322	0.32	1	CA1
9393	Gnl3l	0.893846125492684	-0.0192377069275744	0.16	0.158	1	CA1
9394	Ccnc	0.89394918012915	-0.05904947962927	0.051	0.05	1	CA1
9395	Snapin	0.894043947686058	-0.199362989094821	0.038	0.037	1	CA1
9396	Dbi	0.894153578792028	-0.148217647188691	0.097	0.097	1	CA1
9397	Fbrsl1	0.894220713609092	-0.132221180538956	0.069	0.069	1	CA1
9398	Mcu	0.894401736396132	0.0294304298822163	0.045	0.046	1	CA1
9399	Cd3eap	0.894506478594148	-0.107586773430453	0.042	0.043	1	CA1
9400	Wars2	0.894609409053479	-0.155444179685991	0.01	0.011	1	CA1
9401	Dgcr6	0.894723674559916	-0.299327742021101	0.054	0.054	1	CA1
9402	Tdp2	0.895127089647773	0.0620094663879767	0.028	0.028	1	CA1
9403	Lztfl1	0.895139474338839	-0.128357706799657	0.048	0.048	1	CA1
9404	Rnf113a1	0.89514613622025	0.181935387106775	0.015	0.016	1	CA1
9405	Fgf12	0.895146643389247	-0.0188893495886167	0.136	0.137	1	CA1
9406	Plcl1	0.895151662666798	-0.48643612686284	0.021	0.021	1	CA1
9407	Tafa2	0.895332066840866	-0.131824243034712	0.019	0.018	1	CA1
9408	Fam168a	0.895409602679326	-0.0778809525191004	0.375	0.373	1	CA1
9409	Peli1	0.895489969552835	-0.0650197179850022	0.115	0.114	1	CA1
9410	Skil	0.89549167722501	-0.0799588251759795	0.172	0.172	1	CA1
9411	Insig1	0.895688663750479	-0.107890688509066	0.01	0.01	1	CA1
9412	Nudt4	0.896071685896219	-0.0725113733162195	0.071	0.07	1	CA1
9413	Dusp8	0.896079113571323	-0.0597779879305239	0.121	0.122	1	CA1
9414	Orc2	0.896208386470796	-0.0136565021130226	0.054	0.053	1	CA1
9415	Denr	0.896315331302649	-0.0312391951093232	0.123	0.122	1	CA1
9416	Zfp629	0.896676591825082	0.335479990063251	0.017	0.017	1	CA1
9417	Iffo2	0.89670414641309	-0.0115549439424112	0.035	0.035	1	CA1
9418	Srfbp1	0.896814136633882	0.00263729889398556	0.024	0.025	1	CA1
9419	Med7	0.89702189530459	-0.0926423881880991	0.045	0.045	1	CA1
9420	Nudt21	0.897065579554537	0.0369889736098481	0.083	0.082	1	CA1
9421	Hnrnph2	0.897086719976621	0.141324212879689	0.073	0.073	1	CA1
9422	Bri3bp	0.897105249032798	-0.12160054131497	0.104	0.103	1	CA1
9423	Sorbs1	0.897122063368304	-0.0995175490943031	0.088	0.089	1	CA1
9424	Mrps30	0.89715349269585	-0.123526065675051	0.028	0.028	1	CA1
9425	2610008E11Rik	0.897209279470287	-0.0827609853728586	0.034	0.034	1	CA1
9426	Shisa3	0.897406079886365	-0.248262124442216	0.016	0.016	1	CA1
9427	Erp44	0.897569415984904	-0.154936812743903	0.037	0.037	1	CA1
9428	Nrd1	0.89772401313142	0.0184095176973794	0.158	0.157	1	CA1
9429	Ext1	0.897890842224664	-0.0351657459689916	0.163	0.163	1	CA1
9430	Fut9	0.897918206727183	-0.14507154128383	0.089	0.088	1	CA1
9431	Mtr	0.898060534520559	-0.0299994237126677	0.022	0.022	1	CA1
9432	Grpel2	0.898171041688086	-0.159452839742461	0.035	0.034	1	CA1
9433	Ei24	0.898238452544482	-0.0253004840054866	0.083	0.084	1	CA1
9434	Gtf3c3	0.898393755362018	0.106926712998344	0.028	0.028	1	CA1
9435	Tmem245	0.898396550640965	-0.209288421681534	0.043	0.043	1	CA1
9436	Nol6	0.898415975733251	0.0252317693155657	0.036	0.036	1	CA1
9437	Gna13	0.89841817399179	-0.049441763997793	0.056	0.056	1	CA1
9438	Pja2	0.898450593325052	-0.0531368076133507	0.543	0.534	1	CA1
9439	Nek7	0.898637705490373	-0.0660245332901499	0.033	0.032	1	CA1
9440	Rab36	0.898850817443209	-0.178944738313213	0.013	0.013	1	CA1
9441	1700030K09Rik	0.898911423521454	-0.42274713724109	0.013	0.013	1	CA1
9442	Umad1	0.898912992904371	-0.0731425096004097	0.077	0.077	1	CA1
9443	Xpr1	0.899012281523711	-0.164437263205793	0.043	0.042	1	CA1
9444	Ppm1m	0.899151762101864	-0.0732312486189546	0.01	0.011	1	CA1
9445	Ap2s1	0.899204513104765	-0.0535373015202465	0.145	0.144	1	CA1
9446	Gm42829	0.899544015923109	0.208974495730673	0.015	0.015	1	CA1
9447	Ccdc138	0.899559833258623	-0.369923935618394	0.013	0.013	1	CA1
9448	Zfp865	0.899606181675959	-0.067030133767584	0.01	0.011	1	CA1
9449	Ankzf1	0.899698101725727	-0.126737087841765	0.028	0.028	1	CA1
9450	Gm21972	0.899893693585665	-0.149278423812188	0.078	0.078	1	CA1
9451	Btbd6	0.900027524165572	0.00816460986068646	0.031	0.032	1	CA1
9452	Mboat2	0.900077394596128	-0.192103655695015	0.105	0.105	1	CA1
9453	Lsm4	0.900087369731253	-0.0296053895621349	0.07	0.069	1	CA1
9454	Cfap54	0.900214399015854	0.0120645885689274	0.011	0.011	1	CA1
9455	Zfp846	0.900283279796624	-0.02960991324503	0.024	0.023	1	CA1
9456	Rbm19	0.90039914191022	0.148906904530081	0.016	0.015	1	CA1
9457	Pik3ip1	0.900866831858461	-0.0872590352576381	0.026	0.026	1	CA1
9458	Ccdc71	0.900878464245668	-0.222031190495009	0.019	0.02	1	CA1
9459	Impdh2	0.900893715493131	-0.167415360521629	0.066	0.067	1	CA1
9460	Zfp62	0.90094518788966	-0.290048989008159	0.024	0.024	1	CA1
9461	Snupn	0.901043625885006	-0.0790606085563565	0.014	0.014	1	CA1
9462	Gh	0.901045827630499	-0.20511065929364	0.031	0.031	1	CA1
9463	Med20	0.901367194001694	-0.152411528242279	0.02	0.02	1	CA1
9464	Gm26782	0.901425725014457	0.138756353728854	0.013	0.012	1	CA1
9465	Pank1	0.901452561405897	-0.140112576592851	0.039	0.039	1	CA1
9466	5031425E22Rik	0.901514517046247	0.0212708783241105	0.057	0.057	1	CA1
9467	Insr	0.901538379993725	0.164325851847092	0.051	0.052	1	CA1
9468	Dync2li1	0.901683744301141	-0.311919612301125	0.025	0.025	1	CA1
9469	Ubc	0.901777694695497	-0.036312770659706	0.391	0.391	1	CA1
9470	Pex12	0.901817703189792	0.140940123048792	0.01	0.009	1	CA1
9471	Plekha8	0.901906198560659	0.202481337832348	0.016	0.015	1	CA1
9472	Mlec	0.901925750668584	0.08128774316489	0.056	0.057	1	CA1
9473	Yy1	0.902066538787119	-0.0295369930531302	0.114	0.112	1	CA1
9474	Zfp420	0.902164804678277	-0.444026662920276	0.013	0.013	1	CA1
9475	Gtpbp6	0.902255863700505	0.0125443976355561	0.017	0.017	1	CA1
9476	Washc1	0.902263476059939	-0.174604945372232	0.046	0.046	1	CA1
9477	Ube2z	0.902470666065708	-0.0950956729421562	0.079	0.077	1	CA1
9478	Ino80	0.902507911733634	0.00625662116555559	0.055	0.055	1	CA1
9479	Wdr36	0.902669457923675	-0.203682748740856	0.017	0.016	1	CA1
9480	Shf	0.902767375919118	-0.13829423442288	0.019	0.02	1	CA1
9481	Nab1	0.902874050440324	-0.197666344681009	0.028	0.028	1	CA1
9482	Gpatch4	0.902990593249439	-0.0408279850265794	0.05	0.051	1	CA1
9483	Lrrcc1	0.903154124456125	-0.0298695182592268	0.027	0.027	1	CA1
9484	Wdyhv1	0.903283386545563	-0.275931865578801	0.021	0.021	1	CA1
9485	Mllt10	0.903441913035458	-0.149340569346294	0.101	0.101	1	CA1
9486	St6gal1	0.903496818543248	-0.0674086602870281	0.013	0.012	1	CA1
9487	Dnajc30	0.903621177647289	-0.0703896339024186	0.049	0.048	1	CA1
9488	Clp1	0.903834643926023	0.0457669523797777	0.011	0.011	1	CA1
9489	Tut1	0.903839698068959	0.105597045212066	0.028	0.029	1	CA1
9490	Apbb2	0.903948215506374	-0.0081916246279724	0.062	0.062	1	CA1
9491	Rbms3	0.904040701349809	-0.527250070401289	0.023	0.023	1	CA1
9492	Retreg3	0.904055456023199	0.0741215489166014	0.011	0.011	1	CA1
9493	Naa16	0.904228659779381	-0.103628378695074	0.024	0.025	1	CA1
9494	Psmg4	0.904243958670431	-0.0164733797212162	0.014	0.014	1	CA1
9495	Egr2	0.904376619136228	-0.0757374109824971	0.048	0.047	1	CA1
9496	Abcb4	0.904424924750444	0.102235217411521	0.017	0.017	1	CA1
9497	Rhobtb3	0.904439830947091	-0.340759498646213	0.017	0.016	1	CA1
9498	Fam174a	0.90466628354525	-0.0108793498679311	0.095	0.096	1	CA1
9499	Faap20	0.904952320737472	-0.0516788666675376	0.024	0.023	1	CA1
9500	Poli	0.905053422245658	-0.0787428983470244	0.018	0.019	1	CA1
9501	Gss	0.905876304350241	0.10415440952642	0.02	0.019	1	CA1
9502	Sfmbt1	0.905905922682142	-0.0581382045677057	0.07	0.07	1	CA1
9503	Hdhd5	0.906153399998351	0.341041409469606	0.01	0.011	1	CA1
9504	Cab39	0.906248127525167	-0.0484992844459482	0.241	0.238	1	CA1
9505	Zfp760	0.90638047688416	-0.35829206133489	0.009	0.01	1	CA1
9506	2810004N23Rik	0.906568779289566	0.102483172751274	0.042	0.042	1	CA1
9507	Nmd3	0.906816325712477	-0.149442491895676	0.044	0.045	1	CA1
9508	Eps15l1	0.9068705296491	0.00184326811276048	0.039	0.039	1	CA1
9509	Rab3b	0.907448572881834	-0.187106004285039	0.017	0.017	1	CA1
9510	Pnp	0.907997208407039	0.0419966643585252	0.009	0.01	1	CA1
9511	Spata7	0.908222717265466	-0.111434149583223	0.039	0.039	1	CA1
9512	Zfp930	0.908236369648768	0.146025794788404	0.013	0.013	1	CA1
9513	Krt12	0.908306333042897	-0.119343613362314	0.01	0.009	1	CA1
9514	Cdc40	0.908362980486536	-0.00794650489376258	0.146	0.146	1	CA1
9515	Rtf1	0.908385325521359	0.00529897651395372	0.172	0.173	1	CA1
9516	Dok1	0.908510495573691	0.136977481727281	0.018	0.018	1	CA1
9517	Mettl21a	0.908561618517771	-0.334611941224705	0.011	0.011	1	CA1
9518	Abce1	0.908589522654541	0.0735637685686164	0.077	0.078	1	CA1
9519	Armc10	0.908644871240423	0.0215371966927451	0.026	0.026	1	CA1
9520	Ppan	0.908981519326756	-0.13256367489899	0.023	0.024	1	CA1
9521	Armc2	0.909162442804961	-0.166422441571738	0.009	0.01	1	CA1
9522	Bcap29	0.909366686152487	-0.0287075967272146	0.073	0.074	1	CA1
9523	Npr3	0.909623631299733	-0.0141219776230854	0.047	0.047	1	CA1
9524	Atr	0.909733241333471	-0.363296184759665	0.01	0.009	1	CA1
9525	Psen2	0.909849361833939	0.0566687327027964	0.025	0.025	1	CA1
9526	Rrn3	0.909948900909778	-0.145255923870127	0.059	0.058	1	CA1
9527	Hlcs	0.910015745586654	0.195273139557171	0.014	0.014	1	CA1
9528	Tpp2	0.910127060477815	-0.134178217276937	0.077	0.076	1	CA1
9529	Llgl1	0.910223321579843	-0.138344011752068	0.038	0.038	1	CA1
9530	Ugp2	0.910512958786705	-0.102022052935591	0.11	0.109	1	CA1
9531	Get1	0.910772515936072	0.0211880797261221	0.052	0.052	1	CA1
9532	Psmb10	0.91082540728152	0.123345878999637	0.055	0.055	1	CA1
9533	Dhx15	0.910933395300496	0.0954314760319107	0.057	0.058	1	CA1
9534	Trp53inp2	0.910944990918224	-0.0642076917026503	0.074	0.073	1	CA1
9535	Zfp386	0.910954024143182	0.266950063574338	0.031	0.031	1	CA1
9536	Prr14	0.911001452675148	-0.0178575702723072	0.041	0.04	1	CA1
9537	Tdrp	0.911380338742082	-0.146409066327022	0.015	0.015	1	CA1
9538	Gabarap	0.911627548860803	-0.0524068778620852	0.2	0.198	1	CA1
9539	Ttbk1	0.911910667818362	-0.0891707451550794	0.042	0.043	1	CA1
9540	Emp1	0.911957139850338	0.0526018006036608	0.012	0.012	1	CA1
9541	Fam126b	0.91210170950435	-0.0513548889588702	0.154	0.154	1	CA1
9542	Tmem160	0.912439665663176	-0.0762099376612469	0.081	0.082	1	CA1
9543	Pwwp3a	0.912715536349796	-0.295813177215445	0.022	0.022	1	CA1
9544	Yme1l1	0.912861579041318	-0.149543519587435	0.085	0.083	1	CA1
9545	Ggct	0.913054679431462	0.010277158838527	0.055	0.055	1	CA1
9546	Cib2	0.913404156134027	0.177299389759991	0.012	0.012	1	CA1
9547	Tmed3	0.91350201517498	-0.0475893998371779	0.023	0.022	1	CA1
9548	Ddx21	0.91359244826462	0.0248796872141077	0.025	0.025	1	CA1
9549	Nop9	0.91365226608146	0.232839797694745	0.015	0.015	1	CA1
9550	Mknk1	0.913735249489242	-0.0638751090837419	0.02	0.02	1	CA1
9551	Dap3	0.913755378685897	-0.0891103874564454	0.104	0.104	1	CA1
9552	Wdr95	0.913814124807381	-0.0702492063653963	0.018	0.018	1	CA1
9553	Pradc1	0.913826667348519	0.0290070029125313	0.033	0.034	1	CA1
9554	9130401M01Rik	0.913945814763827	0.0886288614802266	0.056	0.056	1	CA1
9555	Zkscan16	0.914151091597581	0.07090759189607	0.02	0.019	1	CA1
9556	Trappc2l	0.914219578409153	-0.0110126314596885	0.124	0.123	1	CA1
9557	Rps15a	0.914463145233084	-0.0332239991040209	0.143	0.142	1	CA1
9558	Mrps10	0.914621280629288	0.0968625171469918	0.056	0.056	1	CA1
9559	Osbpl7	0.914800723237442	-0.258437524498613	0.013	0.014	1	CA1
9560	Tmf1	0.914821948176997	-0.039168033347132	0.101	0.102	1	CA1
9561	Ptpn1	0.914870700207322	-0.0957631389442458	0.131	0.132	1	CA1
9562	Rcl1	0.914982884446645	-0.010318287376714	0.033	0.033	1	CA1
9563	Ankrd29	0.91506290218361	0.292504259892671	0.009	0.01	1	CA1
9564	Ftsj1	0.915293029789922	-0.00353370135122288	0.024	0.023	1	CA1
9565	Zmat3	0.915294533679791	-0.0516161275870272	0.077	0.078	1	CA1
9566	Maf	0.915324726980644	-0.450085352427886	0.01	0.009	1	CA1
9567	Sufu	0.915386456789503	-0.121477873555708	0.02	0.019	1	CA1
9568	Zdhhc8	0.915523191230248	0.0687971971361436	0.037	0.037	1	CA1
9569	Atp5j	0.915650538180038	-0.0400521485813753	0.191	0.189	1	CA1
9570	Chrac1	0.915655011168579	-0.260083074171066	0.028	0.028	1	CA1
9571	Dhodh	0.915734587742194	0.17807598481225	0.03	0.03	1	CA1
9572	Abca1	0.91574183213899	-0.0301730001659051	0.027	0.027	1	CA1
9573	Gtf2a2	0.915824502290965	-0.146895720414592	0.093	0.092	1	CA1
9574	Washc5	0.915859582752058	-0.136454380077766	0.029	0.029	1	CA1
9575	Qsox2	0.916164717277924	0.204422156000531	0.028	0.029	1	CA1
9576	Mlf2	0.91626053904028	-0.0893890444974628	0.308	0.302	1	CA1
9577	Aktip	0.916295740467392	-0.0580949646518482	0.09	0.091	1	CA1
9578	Amot	0.916526099952297	-0.268546279139382	0.013	0.014	1	CA1
9579	4921524J17Rik	0.917054706938986	-0.0628294338276063	0.043	0.043	1	CA1
9580	Fubp1	0.917131805696556	-0.0286300846334909	0.083	0.084	1	CA1
9581	Magoh	0.91718401366092	-0.0879015709438888	0.046	0.046	1	CA1
9582	Rspry1	0.917304910936309	0.00569434052297435	0.045	0.044	1	CA1
9583	Ltk	0.917348885232873	-0.135297298568329	0.022	0.022	1	CA1
9584	Nme3	0.917474061701841	-0.326619665650433	0.014	0.015	1	CA1
9585	Rims4	0.917513926828671	-0.161591876309358	0.024	0.024	1	CA1
9586	Unc13b	0.917541401169216	-0.107190790004239	0.046	0.046	1	CA1
9587	Enox2	0.917542784444547	-0.168819748144811	0.017	0.017	1	CA1
9588	Mvb12a	0.917598065092794	-0.101017007505031	0.024	0.023	1	CA1
9589	Acaa1a	0.91773628868854	-0.120623600268818	0.06	0.06	1	CA1
9590	6030443J06Rik	0.91775962479767	-0.156625034329243	0.011	0.011	1	CA1
9591	Klhl12	0.917775322063613	0.0329050048761944	0.074	0.073	1	CA1
9592	Parg	0.917792706586635	0.0543885594414997	0.072	0.071	1	CA1
9593	Mrpl27	0.91805151625045	0.0499348111615798	0.074	0.074	1	CA1
9594	Mrpl19	0.918112484550784	0.0524006170335722	0.042	0.043	1	CA1
9595	Tab1	0.918236804588439	0.0205689216416203	0.017	0.016	1	CA1
9596	Atp6v0b	0.918262337169347	0.00748369937983995	0.212	0.213	1	CA1
9597	Atp5e	0.918343311392681	-0.0650441241088305	0.112	0.113	1	CA1
9598	Uck2	0.918943044523944	0.00249568715927473	0.044	0.043	1	CA1
9599	Golga3	0.919138980576801	-0.0791850627324746	0.065	0.066	1	CA1
9600	Tmem127	0.919259620730861	-0.119348877376581	0.106	0.106	1	CA1
9601	Rasl10b	0.91963676266394	0.0442711842952164	0.039	0.039	1	CA1
9602	Slf1	0.919674065950295	-0.0497459425883426	0.044	0.044	1	CA1
9603	Ofd1	0.91982023566583	0.3401160834611	0.018	0.019	1	CA1
9604	Donson	0.919873027200023	0.00689296219248625	0.017	0.017	1	CA1
9605	Map2k5	0.920360455678131	-0.0860111912454938	0.056	0.055	1	CA1
9606	Mrpl3	0.920406800236954	0.0164263713963662	0.083	0.082	1	CA1
9607	Stk40	0.920539783702	0.104324171034826	0.018	0.018	1	CA1
9608	Zfp593	0.920740865473131	-0.408913100097234	0.013	0.014	1	CA1
9609	Lzic	0.920771262379394	0.0238509157301277	0.012	0.012	1	CA1
9610	Gmnn	0.920813867169466	-0.01663070476982	0.012	0.012	1	CA1
9611	Naa38	0.921288050019862	0.0116671046154156	0.08	0.081	1	CA1
9612	Manea	0.921296274899018	-0.220971567549099	0.023	0.023	1	CA1
9613	Ipo11	0.921354547206025	0.192552868061071	0.067	0.067	1	CA1
9614	Rpl10a	0.921877746146233	-0.123813042452801	0.038	0.038	1	CA1
9615	Dnajc16	0.921908777662688	0.102564047396864	0.063	0.063	1	CA1
9616	Plekho1	0.921952854059013	0.0417006649465934	0.034	0.034	1	CA1
9617	Krr1	0.922026516560145	-0.0519168378378029	0.075	0.074	1	CA1
9618	Setx	0.922071399920996	-0.0357138028104565	0.096	0.096	1	CA1
9619	Sertad2	0.922282101923266	-0.0820905690155681	0.073	0.072	1	CA1
9620	Rai2	0.922326484540268	-0.0822542488057652	0.012	0.012	1	CA1
9621	Qsox1	0.922441577220509	-0.399137009264281	0.021	0.022	1	CA1
9622	Aptx	0.922706789127782	-0.104259334244543	0.032	0.032	1	CA1
9623	Zfp536	0.922822288915955	-0.265327983540327	0.01	0.01	1	CA1
9624	Irak1	0.922944876142797	-0.0952743963632724	0.055	0.056	1	CA1
9625	Mrs2	0.923152665146985	0.00112882671434811	0.048	0.048	1	CA1
9626	Thoc3	0.923194402754407	0.0512332100916608	0.072	0.072	1	CA1
9627	Oxa1l	0.923366055491591	-0.141321327665991	0.052	0.053	1	CA1
9628	Fbxw2	0.923801682772575	-0.00372898071700423	0.129	0.128	1	CA1
9629	Abca2	0.923887134796348	-0.0331321279977431	0.067	0.066	1	CA1
9630	Nck1	0.924134699709301	-0.0544072574421379	0.035	0.034	1	CA1
9631	Rbm8a	0.924137412288657	0.0463193643174769	0.096	0.095	1	CA1
9632	Mtx2	0.92417355984151	-0.349816526816981	0.07	0.069	1	CA1
9633	Lpin2	0.92421527018968	-0.100152682239242	0.088	0.088	1	CA1
9634	Nup153	0.924440454123646	0.0377605528017373	0.02	0.02	1	CA1
9635	Taco1	0.924691841721333	-0.193080145265704	0.012	0.012	1	CA1
9636	Tbcd	0.924750030135777	0.0754488104733024	0.035	0.035	1	CA1
9637	Ifit3	0.925010986002417	-0.15052578054969	0.022	0.022	1	CA1
9638	F730043M19Rik	0.925015426289206	-0.1302223719181	0.082	0.082	1	CA1
9639	Lrp10	0.925027905157127	0.231949893593325	0.017	0.017	1	CA1
9640	Pank2	0.925043125887491	-0.131042763244963	0.067	0.067	1	CA1
9641	Nfu1	0.925123678042756	-0.0552155857295012	0.099	0.098	1	CA1
9642	Nsmf	0.925143785925268	0.0281609086502282	0.159	0.158	1	CA1
9643	Emc10	0.925175672031459	0.00728156029041865	0.134	0.134	1	CA1
9644	Mypop	0.925585043195863	-0.0821127458859835	0.063	0.064	1	CA1
9645	Atpaf2	0.925626631153168	-0.552401780151203	0.018	0.018	1	CA1
9646	Nrf1	0.925711057368066	-0.242091509497098	0.06	0.06	1	CA1
9647	Fbxo16	0.925799509664757	-0.305059667105274	0.015	0.015	1	CA1
9648	Coro1c	0.925888867751242	-0.187273738457371	0.105	0.105	1	CA1
9649	Rhobtb2	0.926192936710767	-0.184655310589078	0.057	0.056	1	CA1
9650	Dctn6	0.926255849313907	0.000571440369743076	0.117	0.116	1	CA1
9651	Mrpl40	0.926317348653051	-0.0939175940269501	0.028	0.028	1	CA1
9652	Gm43597	0.926698176202249	0.048863956073113	0.019	0.019	1	CA1
9653	Tubb4a	0.926720225885697	0.000823731530846139	0.03	0.03	1	CA1
9654	Rpl14	0.926743656907901	-0.0385876450939828	0.219	0.216	1	CA1
9655	Taok1	0.927095247764483	-0.0305930478848344	0.338	0.334	1	CA1
9656	Sra1	0.927139708639147	-0.053516182708637	0.086	0.087	1	CA1
9657	Ptpru	0.927192831247346	0.0345651512674947	0.098	0.098	1	CA1
9658	Gps2	0.927405807986335	-0.0964812049818606	0.016	0.016	1	CA1
9659	Rfwd3	0.927573216587172	0.00804868262774594	0.029	0.028	1	CA1
9660	Vars	0.927673790120039	0.113671605163003	0.023	0.024	1	CA1
9661	Lrrn2	0.927733336149246	-0.0432848781006867	0.31	0.308	1	CA1
9662	Cops5	0.927829052590279	-0.0121683611227461	0.066	0.067	1	CA1
9663	Ern1	0.928029102026463	-0.16764587164038	0.015	0.015	1	CA1
9664	Nat10	0.928057309267804	-0.330240193354401	0.028	0.028	1	CA1
9665	Fam117b	0.928058375773949	-0.0241697908801855	0.092	0.091	1	CA1
9666	Gpatch2l	0.928094159034388	0.00720353650383965	0.025	0.025	1	CA1
9667	Dram2	0.928272466868625	-0.21941639275724	0.025	0.025	1	CA1
9668	Usp19	0.928327358123694	0.0396429890947222	0.074	0.075	1	CA1
9669	Zfyve19	0.928361303266457	-0.00255379710013193	0.018	0.018	1	CA1
9670	Cox19	0.928486994025963	-0.0336122746290264	0.037	0.037	1	CA1
9671	Ncoa7	0.928771946373799	-0.0316382640493162	0.145	0.146	1	CA1
9672	Slc25a14	0.92878461479444	-0.0738943435650256	0.085	0.085	1	CA1
9673	Wdr89	0.928810266529199	0.00186070260781457	0.115	0.116	1	CA1
9674	Rsrc2	0.928829107435787	0.00779189773449984	0.16	0.162	1	CA1
9675	Pcdh20	0.929168466225972	-0.0785746483394387	0.139	0.139	1	CA1
9676	Zfp426	0.929313664340512	0.284254257751468	0.027	0.027	1	CA1
9677	Rhbdl3	0.929414361965993	0.0637277484143397	0.038	0.038	1	CA1
9678	Zswim3	0.929563057520124	0.339095641073179	0.01	0.01	1	CA1
9679	Rrbp1	0.929583127723072	-0.0964835906081896	0.03	0.031	1	CA1
9680	Hdlbp	0.929606010645044	-0.0957790193595858	0.078	0.078	1	CA1
9681	Smg9	0.930085824432889	-0.247028681686257	0.021	0.021	1	CA1
9682	Rpia	0.930277578389775	-0.0918666387657998	0.023	0.023	1	CA1
9683	Zxdc	0.93036505857427	-0.0725187817479704	0.029	0.028	1	CA1
9684	Desi2	0.930529649968955	-0.167616162975745	0.06	0.06	1	CA1
9685	Tbc1d16	0.930586539165366	0.307191838098062	0.011	0.011	1	CA1
9686	Acot8	0.930608449988524	0.236123556165463	0.011	0.011	1	CA1
9687	Slc20a1	0.930655105965331	-0.0524074826845433	0.059	0.06	1	CA1
9688	Cbwd1	0.930977658065885	-0.454983128662793	0.02	0.02	1	CA1
9689	Pik3r4	0.930980586333716	0.195677246359826	0.036	0.036	1	CA1
9690	Cdr1os	0.931157942734596	-0.0790665466520392	0.092	0.092	1	CA1
9691	Mapkbp1	0.931218208540866	0.00899928521422755	0.036	0.036	1	CA1
9692	Crlf3	0.931253394909672	0.104178685279825	0.026	0.026	1	CA1
9693	Dnal4	0.931296570184901	0.146310564787382	0.046	0.047	1	CA1
9694	Fosl2	0.931370924838459	0.00397318827288151	0.016	0.016	1	CA1
9695	Pced1a	0.931436053183704	0.0171843146336093	0.021	0.021	1	CA1
9696	Wnk1	0.931962752648977	-0.0551721075145108	0.139	0.139	1	CA1
9697	Rheb	0.93197310173193	0.173693586238178	0.149	0.15	1	CA1
9698	Serp1	0.932000131767249	-0.181657093234018	0.09	0.088	1	CA1
9699	Sco1	0.932251909496363	0.325272589896113	0.011	0.011	1	CA1
9700	Tmem163	0.932265730453202	0.159054046809242	0.01	0.01	1	CA1
9701	Xpo1	0.932284643355904	-0.213620431013137	0.059	0.058	1	CA1
9702	Capzb	0.932400350411071	-0.0429268073841969	0.386	0.382	1	CA1
9703	Rps6ka3	0.932502726471558	-0.273861495084051	0.027	0.027	1	CA1
9704	Unc119b	0.932797074119527	0.240104404719386	0.022	0.022	1	CA1
9705	Stat3	0.932860899160399	-0.30391486416803	0.026	0.026	1	CA1
9706	Rimkla	0.93337962262206	0.352479284648604	0.017	0.017	1	CA1
9707	Rbsn	0.933399901815841	0.0203401189253027	0.068	0.068	1	CA1
9708	Neurod6	0.933449026647628	-0.0603584063369635	0.356	0.351	1	CA1
9709	Atg12	0.933554044863374	-0.0448259685541029	0.09	0.089	1	CA1
9710	Papola	0.933621265486879	0.0155849711861258	0.155	0.154	1	CA1
9711	Rprd1a	0.933667373788795	-0.0186769879727922	0.04	0.039	1	CA1
9712	Arl1	0.933748459126673	-0.112920545672508	0.127	0.126	1	CA1
9713	Ptbp2	0.933792298316619	-0.127813198284683	0.071	0.07	1	CA1
9714	Gm13889	0.933846125144287	0.20662821089255	0.032	0.033	1	CA1
9715	Mief1	0.933932931556257	-0.00217975523107339	0.029	0.03	1	CA1
9716	Ttc37	0.934072004380424	0.145035972673703	0.021	0.021	1	CA1
9717	Zfp407	0.934105420073847	0.164085915935594	0.031	0.032	1	CA1
9718	Ldha	0.934136576150187	-0.0700367491553922	0.3	0.293	1	CA1
9719	Prkar2a	0.934243760836208	-0.0160313688381468	0.076	0.075	1	CA1
9720	Alpk1	0.934245258826174	0.108608201278798	0.013	0.013	1	CA1
9721	Arhgef28	0.934290523807393	-0.0505772141996697	0.163	0.164	1	CA1
9722	Klf6	0.93431410246103	-0.018758915585894	0.043	0.043	1	CA1
9723	Egln1	0.934498937287954	-0.0300267539184263	0.077	0.077	1	CA1
9724	Elavl3	0.934817902111812	-0.0809672553560248	0.094	0.095	1	CA1
9725	Taf1	0.934995600113311	-0.0626157558842465	0.12	0.12	1	CA1
9726	Zfand1	0.935109654346225	-0.354177495842612	0.015	0.014	1	CA1
9727	Ints9	0.935134026547246	0.0232614239955233	0.023	0.023	1	CA1
9728	Lsm8	0.935324299957076	-0.0639771216880849	0.107	0.107	1	CA1
9729	Ubr3	0.935382197104893	-0.119198571666524	0.209	0.204	1	CA1
9730	Gmpr2	0.935534563015332	-0.260476010627208	0.019	0.019	1	CA1
9731	Snhg12	0.935572960755463	-0.0389049995020221	0.041	0.041	1	CA1
9732	Eml1	0.935597156843558	-0.254661009752328	0.032	0.032	1	CA1
9733	Drd5	0.935601628411757	0.0213304352540367	0.028	0.029	1	CA1
9734	P4hb	0.935625062782722	0.0283608898659198	0.073	0.073	1	CA1
9735	Rnaseh2c	0.935726914770605	0.0689461722786071	0.034	0.033	1	CA1
9736	Selenoh	0.936088911220128	-0.214872845583677	0.012	0.012	1	CA1
9737	Arsg	0.936131695680424	0.197558814307076	0.013	0.013	1	CA1
9738	Tbrg4	0.936248621522339	-0.281472809740922	0.029	0.029	1	CA1
9739	Mirg	0.936652491323372	-0.196464482667103	0.025	0.026	1	CA1
9740	Nono	0.936684022757282	-0.0821781272241188	0.099	0.098	1	CA1
9741	Cfl1	0.936807108098113	0.0511883831219758	0.177	0.179	1	CA1
9742	Syf2	0.937053511639511	-0.00536855584195656	0.079	0.079	1	CA1
9743	Zfp428	0.937097514853674	0.0570623725046586	0.074	0.073	1	CA1
9744	Phlpp1	0.937179394851131	-0.0769575524319868	0.102	0.102	1	CA1
9745	Ptprn2	0.937206221053569	-0.0676100505472643	0.204	0.202	1	CA1
9746	Rnft1	0.937267645479382	-0.0101924994049889	0.018	0.018	1	CA1
9747	Tlcd2	0.937468038959059	0.0629636562038609	0.015	0.015	1	CA1
9748	Mpp1	0.937494074811667	0.0212069672020154	0.053	0.053	1	CA1
9749	H2az2	0.93779085972702	0.00566832223520986	0.042	0.042	1	CA1
9750	Fars2	0.937828046940603	-0.0817560156847082	0.058	0.058	1	CA1
9751	Nol7	0.937880838041668	-0.0832506216348394	0.079	0.078	1	CA1
9752	Aamdc	0.938069987498256	-0.0192876956954174	0.078	0.078	1	CA1
9753	Cdk16	0.938080703099247	0.124531897513179	0.018	0.019	1	CA1
9754	Gpsm2	0.93823220994097	-0.350446313225302	0.011	0.011	1	CA1
9755	Mpv17l	0.938464605138643	-0.0756346227356813	0.087	0.088	1	CA1
9756	Lmo2	0.938478969352127	-0.37892787679938	0.011	0.011	1	CA1
9757	Amer1	0.938534392498832	0.0976924734822173	0.01	0.01	1	CA1
9758	Timm44	0.938617899010497	-0.114708304377614	0.06	0.06	1	CA1
9759	Abracl	0.938647367100676	-0.134089146697192	0.143	0.143	1	CA1
9760	Klhl26	0.938801616653428	0.0241436843377019	0.053	0.054	1	CA1
9761	Rplp2	0.93883639568425	0.0137387965079352	0.265	0.264	1	CA1
9762	Cep162	0.938841407937131	-0.211096356787609	0.035	0.035	1	CA1
9763	Smim43	0.938872425342616	-0.155939047208278	0.011	0.011	1	CA1
9764	Shc2	0.938961514596785	0.337019236169119	0.019	0.019	1	CA1
9765	Ppp1r1a	0.939118282142429	-0.0541431386832989	0.296	0.293	1	CA1
9766	Rsrp1	0.939124458705498	-0.129936863263233	0.298	0.294	1	CA1
9767	Slc25a30	0.939280598860387	0.230514949098901	0.015	0.015	1	CA1
9768	Sec16a	0.939289624096206	0.0189534844595389	0.039	0.04	1	CA1
9769	Cep295	0.939556877543222	0.128917278863553	0.03	0.03	1	CA1
9770	Ppil1	0.939636673562738	0.0200646324413596	0.028	0.028	1	CA1
9771	Gm28175	0.940201657758853	0.158431336617581	0.031	0.032	1	CA1
9772	Tax1bp1	0.940245694685036	-0.0611303512148298	0.205	0.204	1	CA1
9773	Tmem38b	0.940634921925348	-0.05792382362348	0.032	0.032	1	CA1
9774	Gm17494	0.940921112237314	-0.043756026166009	0.012	0.012	1	CA1
9775	Crkl	0.941005678018691	-0.0534884177082755	0.041	0.042	1	CA1
9776	Lrrc58	0.941453315650803	-0.0864322382832926	0.058	0.057	1	CA1
9777	Mrpl47	0.941628289681918	-0.135502510441532	0.041	0.041	1	CA1
9778	Tnrc6a	0.941688924437158	0.142955370367808	0.059	0.06	1	CA1
9779	Eif2b3	0.941704537911265	-0.0930119016935689	0.047	0.047	1	CA1
9780	Mbtps1	0.941818834170683	-0.13317979617821	0.056	0.055	1	CA1
9781	Rb1	0.941848919849122	0.119764789118434	0.083	0.083	1	CA1
9782	Atp1b3	0.941876043830435	-0.00932923659553486	0.138	0.138	1	CA1
9783	Rngtt	0.941886373481695	0.0403628026881802	0.045	0.045	1	CA1
9784	Utp25	0.942131650974963	0.0489360081245982	0.03	0.031	1	CA1
9785	Farsa	0.942159472277077	0.161577014308783	0.055	0.054	1	CA1
9786	Rab33b	0.942223221900578	0.118917218147089	0.02	0.02	1	CA1
9787	Igsf11	0.942254312328555	-0.034819295843258	0.05	0.049	1	CA1
9788	Plekhm2	0.942261230467442	-0.0260534520550133	0.048	0.048	1	CA1
9789	Tbcel	0.942403662374085	0.0245127966788484	0.077	0.077	1	CA1
9790	Eif4g2	0.942411193400245	0.00888150082013039	0.184	0.184	1	CA1
9791	Trim25	0.942728470204391	-0.401821683607769	0.01	0.01	1	CA1
9792	Uspl1	0.942743581312845	-0.0501452863968166	0.036	0.036	1	CA1
9793	Sptbn4	0.943211663817815	0.0181964795816453	0.146	0.145	1	CA1
9794	Ppp2r5a	0.943275414590489	0.0565353767265966	0.087	0.087	1	CA1
9795	Slc66a1	0.943536564279762	0.155064439242556	0.015	0.015	1	CA1
9796	3300002I08Rik	0.94365335325112	-0.0453498748128669	0.017	0.017	1	CA1
9797	Fscn1	0.943699733618183	-0.110500023307442	0.08	0.08	1	CA1
9798	Zscan12	0.943838608083949	0.0212378083626432	0.012	0.012	1	CA1
9799	Spice1	0.943985450566538	-0.362331865631827	0.027	0.027	1	CA1
9800	Reep5	0.944066474404853	0.00143398238539461	0.165	0.164	1	CA1
9801	Tmbim6	0.9444277557228	-0.0255435968930346	0.216	0.217	1	CA1
9802	Rasa1	0.944660339832178	-0.0950345787069864	0.075	0.074	1	CA1
9803	Snx3	0.944741893370525	-0.0455615989096916	0.109	0.11	1	CA1
9804	Tmcc2	0.944929997976694	-0.052244361018805	0.052	0.052	1	CA1
9805	Smim8	0.945008401150402	-0.0025661509121806	0.029	0.029	1	CA1
9806	Hsbp1	0.945041460389683	-0.0314909674104895	0.215	0.214	1	CA1
9807	Galc	0.945556740777837	0.0252905427875749	0.018	0.018	1	CA1
9808	Rps20	0.945601311428292	-0.0416850379573217	0.202	0.202	1	CA1
9809	Rnmt	0.945635748763362	-0.101423562817307	0.081	0.081	1	CA1
9810	C1galt1c1	0.945659845895864	0.102619630365859	0.03	0.031	1	CA1
9811	Srsf2	0.945700676130218	-0.160721145351658	0.159	0.156	1	CA1
9812	Gpam	0.945714040638435	-0.0993918966136689	0.028	0.028	1	CA1
9813	Fn3krp	0.945811022765089	-0.0640965393963047	0.023	0.023	1	CA1
9814	Zcchc17	0.946195533482248	-0.137343728415241	0.155	0.154	1	CA1
9815	Eif4a3	0.94623227542587	-0.0295700231651423	0.073	0.072	1	CA1
9816	2410004B18Rik	0.946375814916109	-0.130916163447212	0.042	0.042	1	CA1
9817	Csnk1g2	0.946440494297723	-0.0382431353064926	0.068	0.068	1	CA1
9818	Clmn	0.946494167361531	-0.0351557641819944	0.053	0.054	1	CA1
9819	Araf	0.946522689967065	-0.0429626177063794	0.158	0.157	1	CA1
9820	Maip1	0.946562051794078	0.0153238661417558	0.032	0.032	1	CA1
9821	Etv3	0.94675015457078	-0.0311081179646095	0.031	0.031	1	CA1
9822	Stx17	0.946756325440612	0.0794261064944073	0.028	0.028	1	CA1
9823	Arntl2	0.946798562246905	0.216454139668252	0.024	0.024	1	CA1
9824	Ccnk	0.946872512803174	-0.236121390600976	0.044	0.043	1	CA1
9825	Mdp1	0.94691209518759	-0.241711692651885	0.075	0.074	1	CA1
9826	Rin1	0.947001497407782	-0.075181536900178	0.059	0.059	1	CA1
9827	Fam199x	0.947549967967916	0.378989473515911	0.013	0.013	1	CA1
9828	Cep68	0.947577384310642	-0.0897569020833122	0.041	0.041	1	CA1
9829	Bmerb1	0.947593869847103	0.0148009660194666	0.191	0.191	1	CA1
9830	Cntrob	0.947635473312348	-0.0494597001221182	0.011	0.011	1	CA1
9831	4833420G17Rik	0.947733817453172	-0.277239094857511	0.048	0.047	1	CA1
9832	Gpn3	0.947740126780826	-0.0821824883135753	0.025	0.025	1	CA1
9833	Ndor1	0.94792632570803	-0.0434542720751767	0.02	0.021	1	CA1
9834	Camkv	0.94799359774746	0.00836398289089368	0.47	0.463	1	CA1
9835	Wdfy1	0.948047134628948	0.0465455229540037	0.022	0.022	1	CA1
9836	Ccdc66	0.948107093885662	0.00703504450436943	0.04	0.04	1	CA1
9837	Pcbd2	0.948174172517519	-0.0319983933317738	0.028	0.028	1	CA1
9838	Plaa	0.948249907444214	-0.151708911632018	0.056	0.057	1	CA1
9839	Soga3	0.948265900636047	0.0878121099448732	0.154	0.155	1	CA1
9840	Cxxc5	0.94836538228762	0.188438850279959	0.028	0.027	1	CA1
9841	Aftph	0.948522016353449	-0.0865641675516306	0.136	0.135	1	CA1
9842	Rpl13a	0.948591132380802	0.0464568444101517	0.054	0.054	1	CA1
9843	Ammecr1l	0.948601971125573	0.0754329365522752	0.034	0.035	1	CA1
9844	Gm33989	0.948680573550759	-0.151403327381081	0.014	0.014	1	CA1
9845	Cfp	0.948695235038724	0.283459693403322	0.015	0.015	1	CA1
9846	Spsb3	0.948725358467828	-0.0893599794145379	0.021	0.022	1	CA1
9847	Nudt19	0.948730638244101	-0.14627183975659	0.103	0.102	1	CA1
9848	Ramac	0.949106779058604	-0.0277889027606137	0.146	0.147	1	CA1
9849	Pgls	0.949117684788838	-0.0895843944268804	0.024	0.024	1	CA1
9850	Kif3b	0.949189539642453	0.00185484125837698	0.079	0.08	1	CA1
9851	Pgf	0.949326539059654	0.159922138417435	0.013	0.013	1	CA1
9852	Psmb1	0.949356787635004	0.0103208304599343	0.222	0.224	1	CA1
9853	Pkd2	0.949358639641796	0.0267900407511383	0.04	0.04	1	CA1
9854	Fam120b	0.949393026232477	0.131730936980929	0.068	0.067	1	CA1
9855	Qtrt1	0.94958507279987	-0.0936174856455467	0.035	0.035	1	CA1
9856	Ccdc39	0.949586688396636	0.032525001608704	0.019	0.019	1	CA1
9857	Lrrc40	0.949593237480609	-0.0460586996445003	0.033	0.033	1	CA1
9858	Sumf2	0.949673050854942	-0.582995883840297	0.012	0.012	1	CA1
9859	Rbm4b	0.949830574572063	0.109334060735268	0.016	0.016	1	CA1
9860	Dolk	0.949867415235241	0.188730431510344	0.016	0.016	1	CA1
9861	Slc32a1	0.949970204234592	-0.120516309557194	0.025	0.025	1	CA1
9862	Tm7sf2	0.950032510146916	-0.12651148230412	0.012	0.012	1	CA1
9863	Spats2l	0.950183571711383	0.260991047602309	0.026	0.026	1	CA1
9864	Syne2	0.950315047374852	0.19873951109567	0.021	0.022	1	CA1
9865	Chka	0.950486840186271	-0.0902276068667939	0.12	0.119	1	CA1
9866	Kdm2a	0.950725601407734	-0.173607082969084	0.083	0.082	1	CA1
9867	Slc39a10	0.950741005186071	-0.0176314705586499	0.09	0.091	1	CA1
9868	Spats2	0.950994531273947	0.011785045674277	0.037	0.036	1	CA1
9869	Naa35	0.951015219188775	-0.0180164746139474	0.093	0.093	1	CA1
9870	Mtrf1l	0.951229145778223	0.00335673463202824	0.015	0.015	1	CA1
9871	Mlxip	0.951305967987121	-0.0169945059215473	0.033	0.033	1	CA1
9872	Atg5	0.951351770481744	0.110413222876856	0.026	0.026	1	CA1
9873	Psd	0.951672373110057	-0.0640908826471498	0.22	0.217	1	CA1
9874	Dennd2a	0.951739170672957	0.0817376231910132	0.032	0.032	1	CA1
9875	Stxbp4	0.951803601503385	0.262117326016264	0.021	0.021	1	CA1
9876	Rnf40	0.952042995628029	0.0553934836962027	0.032	0.032	1	CA1
9877	Cnot7	0.952088306365938	-0.165993400533853	0.096	0.095	1	CA1
9878	Abcb7	0.952092148809533	-0.061419769349131	0.033	0.033	1	CA1
9879	Cep164	0.952115426988932	0.174245482733802	0.019	0.019	1	CA1
9880	Bloc1s3	0.952486676443626	-0.265266193469149	0.01	0.01	1	CA1
9881	Nckap5	0.952745971053459	-0.162061149624138	0.044	0.044	1	CA1
9882	Cebpzos	0.952928187316247	-0.105526149312138	0.028	0.028	1	CA1
9883	Tmem218	0.95316885105158	-0.108622327345083	0.029	0.029	1	CA1
9884	Iscu	0.953180132785623	-0.0488196324857211	0.026	0.026	1	CA1
9885	Tmem14c	0.953250968196049	0.130029377128943	0.061	0.061	1	CA1
9886	Ppp2r3d	0.953285348235841	-0.0177250791185082	0.019	0.019	1	CA1
9887	Mbnl2	0.953292955660098	-0.0516313157942518	0.305	0.3	1	CA1
9888	Cert1	0.95354009641824	-0.058243057053505	0.131	0.131	1	CA1
9889	Cntn4	0.953703314233144	-0.108409356860701	0.098	0.097	1	CA1
9890	Triqk	0.953740791185484	0.0758034668839953	0.034	0.035	1	CA1
9891	Mrpl14	0.953832714516419	0.171908150886041	0.036	0.036	1	CA1
9892	Tmem234	0.953839412823438	-0.121560386759723	0.114	0.113	1	CA1
9893	Psph	0.953859618757962	-0.106470667770631	0.035	0.035	1	CA1
9894	Galnt2l	0.953883571583028	-0.0133598830636326	0.216	0.217	1	CA1
9895	Pus3	0.953907571612931	0.357405150333104	0.012	0.012	1	CA1
9896	Farsb	0.954014190481739	-0.159308716548991	0.065	0.065	1	CA1
9897	Ubap2	0.954335011002192	-0.168030277197318	0.023	0.023	1	CA1
9898	Vps53	0.954402200953315	-0.0460999406832762	0.083	0.084	1	CA1
9899	Hspd1	0.954758777568005	-0.0249007063498418	0.181	0.18	1	CA1
9900	Ercc1	0.955034420034337	-0.136830611440449	0.026	0.026	1	CA1
9901	Tfam	0.955130158138251	-0.297565885098626	0.041	0.041	1	CA1
9902	Atp8a2	0.955539530947641	0.106695808633295	0.026	0.026	1	CA1
9903	Ccdc12	0.9556174055823	-0.36487090209653	0.063	0.062	1	CA1
9904	Adcy3	0.955665508908666	0.0070411255830487	0.052	0.053	1	CA1
9905	Slc35f5	0.955769197345943	-0.0283890575299179	0.029	0.029	1	CA1
9906	Sdhd	0.955837098087362	0.0531182863910514	0.068	0.069	1	CA1
9907	Ascc1	0.956141866592318	0.0469386481361722	0.017	0.017	1	CA1
9908	Triap1	0.956272032073967	-0.0607922157478118	0.04	0.041	1	CA1
9909	S1pr1	0.956334544002733	-0.165425400777947	0.016	0.016	1	CA1
9910	Sf3a1	0.956537998503814	-0.101998884342732	0.065	0.064	1	CA1
9911	Fnta	0.956646135991368	-0.131799173907285	0.079	0.079	1	CA1
9912	Tfdp1	0.956707324138475	0.164543526650703	0.039	0.039	1	CA1
9913	Brox	0.956811942952193	0.217229812726592	0.03	0.03	1	CA1
9914	Apba3	0.956905211952308	0.0580025259079799	0.013	0.013	1	CA1
9915	Tln2	0.957051725598029	-0.071777897431907	0.075	0.075	1	CA1
9916	Smap1	0.957057521922519	0.00424763232047858	0.095	0.096	1	CA1
9917	Bckdk	0.95720369806973	-0.0347048033506523	0.044	0.045	1	CA1
9918	Abhd4	0.957230741608043	0.373938854591961	0.012	0.012	1	CA1
9919	Hipk2	0.957696652946067	-0.0732241231786777	0.017	0.017	1	CA1
9920	Dnajc25	0.957720705488024	-0.559535437138675	0.011	0.011	1	CA1
9921	Mmab	0.957839738475773	-0.107930149284211	0.017	0.017	1	CA1
9922	Svop	0.957852394150513	-0.0333864496442319	0.178	0.177	1	CA1
9923	Afg1l	0.958021291533251	0.172392801511997	0.02	0.02	1	CA1
9924	Impact	0.958053523037179	-0.0491876655916601	0.2	0.199	1	CA1
9925	Stx16	0.95816707485883	0.152334772239787	0.079	0.079	1	CA1
9926	Dsel	0.958235970062863	-0.0256754180770078	0.023	0.022	1	CA1
9927	Nabp2	0.958337052484206	-0.00149663305410153	0.039	0.038	1	CA1
9928	Blmh	0.958364206649381	-0.112737572339309	0.071	0.07	1	CA1
9929	Ppcs	0.958382081385991	0.137729199264684	0.012	0.012	1	CA1
9930	Chmp5	0.958466336304859	-0.0656607781143217	0.058	0.058	1	CA1
9931	Trim71	0.958785189061865	-0.0675755498930224	0.013	0.013	1	CA1
9932	N6amt1	0.958884451972967	-0.14747599293774	0.044	0.044	1	CA1
9933	Sult4a1	0.959252896862424	-0.0422567682131088	0.407	0.401	1	CA1
9934	Ipo8	0.959600740110926	-0.0267259953958499	0.06	0.06	1	CA1
9935	Wasf3	0.959746910976362	-0.0598729031554822	0.138	0.138	1	CA1
9936	E4f1	0.959863216646561	0.0643544460423933	0.03	0.03	1	CA1
9937	Trim26	0.959865874775711	-0.210090085335407	0.023	0.023	1	CA1
9938	Eef1g	0.959872686465263	-0.0838851564559242	0.185	0.183	1	CA1
9939	Gosr1	0.960121185657253	-0.0601571427062706	0.04	0.04	1	CA1
9940	Tbc1d15	0.960141057104643	-0.100455513174169	0.057	0.058	1	CA1
9941	Rxrb	0.960165243193257	-0.00193535776807885	0.064	0.064	1	CA1
9942	Smarcal1	0.960255766113215	-0.240141847644637	0.04	0.04	1	CA1
9943	Otud7b	0.960330035966156	-0.434220322310797	0.042	0.042	1	CA1
9944	Tmod2	0.960545382906978	-0.0472984884210543	0.297	0.295	1	CA1
9945	Atp23	0.960557346219187	0.12460411360634	0.012	0.012	1	CA1
9946	Fads1	0.960586984822259	0.132668525417459	0.066	0.067	1	CA1
9947	Tmem192	0.960643773395313	-0.306436040358224	0.019	0.019	1	CA1
9948	Lrrfip2	0.960644683403281	-0.192629687387139	0.079	0.078	1	CA1
9949	Fcrla	0.960685225076416	0.0244223208873225	0.079	0.079	1	CA1
9950	Zmynd19	0.960747507668055	0.0942551747975093	0.033	0.033	1	CA1
9951	Adgrb1	0.960976357582071	-0.0508248205252597	0.159	0.16	1	CA1
9952	Rcan2	0.960990405491666	-0.170414257921122	0.043	0.043	1	CA1
9953	Smc3	0.961014385545095	-0.0774721420561787	0.155	0.154	1	CA1
9954	Gm43517	0.961041506088337	0.424392659823935	0.019	0.019	1	CA1
9955	Ago3	0.961255917760081	-0.2138324905939	0.079	0.079	1	CA1
9956	Psmg2	0.961414816636955	0.114941610267679	0.02	0.02	1	CA1
9957	Sec22c	0.961652868008507	0.17858786886489	0.016	0.016	1	CA1
9958	Fam210a	0.961698691024204	-0.00111572356099676	0.054	0.054	1	CA1
9959	Arhgef1	0.961924788545393	-0.0168482608502334	0.028	0.027	1	CA1
9960	Tgfb2	0.962032173601001	-0.0477816366765951	0.012	0.012	1	CA1
9961	Nudt18	0.962280613257318	-0.0587387485077788	0.093	0.094	1	CA1
9962	Zfp956	0.962281724262643	-0.0869686823201925	0.017	0.017	1	CA1
9963	Aar2	0.962541435300258	-0.107401749153724	0.037	0.037	1	CA1
9964	Cmya5	0.962913139103751	0.0380209318418663	0.027	0.027	1	CA1
9965	Plxnc1	0.963153308393921	-0.1500829523301	0.025	0.025	1	CA1
9966	Chfr	0.963252337425659	0.0876820711965098	0.053	0.053	1	CA1
9967	Ppp4r1	0.963357705683592	-0.328231535792948	0.012	0.012	1	CA1
9968	Ech1	0.963521438413365	-0.101280542992681	0.033	0.033	1	CA1
9969	Psmd7	0.963602460486183	-0.0585951458832159	0.215	0.214	1	CA1
9970	Lrrc49	0.963815157983716	-0.146280601548439	0.072	0.071	1	CA1
9971	Klhl18	0.963820851137513	0.258527937215398	0.029	0.029	1	CA1
9972	Vps9d1	0.963880877080313	0.134971165979907	0.04	0.04	1	CA1
9973	Etfrf1	0.96407533971781	0.0448384863431421	0.024	0.024	1	CA1
9974	Bola2	0.964100361363553	0.0980329775152599	0.079	0.079	1	CA1
9975	Cacng8	0.964134183130139	0.00237147492009548	0.063	0.064	1	CA1
9976	Camk2n2	0.964468228423603	-0.091315121228829	0.011	0.012	1	CA1
9977	Smad1	0.964483372007316	-0.0376169835376056	0.062	0.061	1	CA1
9978	1190007I07Rik	0.964490977210346	-0.266885192745406	0.014	0.014	1	CA1
9979	Rtkn	0.964600601897886	-0.144823085404893	0.024	0.024	1	CA1
9980	Stk24	0.964601487437251	0.278538930008108	0.02	0.02	1	CA1
9981	Sh3bgrl3	0.964628712845669	0.0250251406523155	0.122	0.123	1	CA1
9982	Rnf216	0.965038232884599	0.00979024978263221	0.064	0.064	1	CA1
9983	Stx1a	0.9652155992661	0.127423734921472	0.055	0.055	1	CA1
9984	Ift74	0.96542176782561	-0.0817961082099405	0.049	0.05	1	CA1
9985	Rpl35a	0.965423114334761	-0.071881422044057	0.126	0.126	1	CA1
9986	Ipo4	0.965449590136271	0.152894668618452	0.034	0.034	1	CA1
9987	Cluap1	0.965468873619862	-0.197363652265414	0.057	0.057	1	CA1
9988	Pign	0.965504299155453	0.253704639190411	0.017	0.016	1	CA1
9989	Psmd10	0.965655555100643	0.0140175189353058	0.032	0.032	1	CA1
9990	Gfm2	0.966707288316778	0.0249520069788074	0.036	0.036	1	CA1
9991	Cep95	0.966760158987564	-0.139153551076382	0.031	0.032	1	CA1
9992	Pramel12	0.966813247974245	-0.289397036719295	0.012	0.012	1	CA1
9993	Cldn10	0.967005742413798	0.0560937083573376	0.044	0.044	1	CA1
9994	Supv3l1	0.967093972073266	-0.117366461874461	0.032	0.032	1	CA1
9995	Slc39a14	0.96740827282995	-0.119981834608086	0.027	0.027	1	CA1
9996	Pam	0.967424662628282	-0.0951354820585847	0.147	0.145	1	CA1
9997	Syap1	0.96746198964069	0.108177813649561	0.024	0.024	1	CA1
9998	Pik3r1	0.967628030463599	-0.188817948893947	0.099	0.098	1	CA1
9999	Zfp27	0.967755137727866	-0.058577358186811	0.017	0.016	1	CA1
10000	Rps13	0.967780127359535	-0.0543829876080297	0.121	0.121	1	CA1
10001	Scaf1	0.967943874050859	-0.15583814974291	0.016	0.016	1	CA1
10002	Npy	0.968153378584319	-0.444002339166357	0.026	0.026	1	CA1
10003	Atp5h	0.968447708532791	-0.0478830381306579	0.238	0.237	1	CA1
10004	Osbpl2	0.968450796967429	-0.0799909899050273	0.046	0.046	1	CA1
10005	Aldh5a1	0.968461265221361	-0.0861978382595849	0.05	0.05	1	CA1
10006	Emc3	0.9685505474481	-0.0351683082395716	0.07	0.07	1	CA1
10007	Tnrc6b	0.968806743848622	-0.141653096769967	0.166	0.165	1	CA1
10008	2510009E07Rik	0.968993716424664	-0.047737276338355	0.062	0.063	1	CA1
10009	Qrsl1	0.969057553113002	0.188827472431107	0.011	0.012	1	CA1
10010	Zfp319	0.969215235425122	-0.326594274364294	0.021	0.021	1	CA1
10011	Phyhipl	0.969319470337574	-0.0606096555024989	0.04	0.04	1	CA1
10012	Pigh	0.96931983262549	0.15458853441749	0.011	0.012	1	CA1
10013	Wnk3	0.969411746959942	-0.281234332431659	0.032	0.032	1	CA1
10014	Gale	0.96951061841721	-0.159319975582031	0.016	0.015	1	CA1
10015	Bcl2l1	0.969825984052333	-0.242618634956087	0.056	0.056	1	CA1
10016	Gm11906	0.970343771136397	-0.0684786402184684	0.116	0.115	1	CA1
10017	Gprasp2	0.970382132250321	-0.000253020920857994	0.092	0.092	1	CA1
10018	Prpf19	0.970393007384012	-0.0351345735097461	0.243	0.241	1	CA1
10019	Ptpn4	0.970452531279791	0.0486206116588142	0.045	0.045	1	CA1
10020	Rbm22	0.970808047755955	0.0147660184901983	0.051	0.051	1	CA1
10021	Cox11	0.970834191303521	0.0723336025243548	0.02	0.02	1	CA1
10022	Erlin1	0.971112191999647	-0.00524865205073777	0.027	0.027	1	CA1
10023	Atp5g3	0.971171118575824	-0.0289494064525768	0.378	0.374	1	CA1
10024	Palmd	0.971467104594771	0.00222721799882097	0.029	0.029	1	CA1
10025	Mipep	0.971773417266377	0.0945672701918866	0.057	0.057	1	CA1
10026	Cpeb2	0.9723096424318	-0.134993103089749	0.024	0.024	1	CA1
10027	Cacna1h	0.973008262593249	0.0712196779580028	0.081	0.081	1	CA1
10028	Naxe	0.973029516179515	-0.0676641783267556	0.06	0.059	1	CA1
10029	Arih1	0.97324307181929	-0.07707544015882	0.144	0.143	1	CA1
10030	Rsph9	0.973297210891369	-0.00137687565892364	0.019	0.019	1	CA1
10031	Aagab	0.973335532220471	-0.150774161835985	0.057	0.057	1	CA1
10032	Dhx32	0.973381509893459	-0.258812670095712	0.043	0.043	1	CA1
10033	Nsf	0.973695608561556	-0.0315523876609207	0.596	0.586	1	CA1
10034	Ankrd34a	0.973745404392758	-0.04286751069649	0.035	0.035	1	CA1
10035	Smyd3	0.97391176180452	-0.0719333924297048	0.037	0.037	1	CA1
10036	Nin	0.973986796605195	0.00786222623828654	0.104	0.104	1	CA1
10037	Vps11	0.974029323054062	-0.0162811184041678	0.048	0.048	1	CA1
10038	Lratd1	0.974029981684643	-0.0321324986453476	0.121	0.121	1	CA1
10039	Foxred1	0.974309224234557	0.347381642391392	0.021	0.022	1	CA1
10040	R3hcc1	0.974350220748282	-0.176347749785462	0.014	0.014	1	CA1
10041	Slc25a39	0.974365939218359	-0.0583739193320372	0.053	0.053	1	CA1
10042	Rtl6	0.974422115176504	-0.128830596725851	0.048	0.047	1	CA1
10043	Mpp2	0.974705215296347	-0.0440695116953971	0.04	0.04	1	CA1
10044	Kif3a	0.974766990550625	-0.0576171885889032	0.111	0.11	1	CA1
10045	Rmnd1	0.975053103266793	0.382201276196172	0.026	0.026	1	CA1
10046	Tssc4	0.975240105987262	-0.156625784662159	0.054	0.054	1	CA1
10047	Tor1aip1	0.975262881401487	-0.212536974067058	0.03	0.03	1	CA1
10048	Imp4	0.975684440702989	-0.165896066466136	0.023	0.023	1	CA1
10049	Rap1gap	0.975890733245061	0.0538683116777238	0.083	0.083	1	CA1
10050	Cttnbp2	0.976053696346711	-0.0671695271917505	0.28	0.278	1	CA1
10051	Cluh	0.976110772161796	0.0596054730456229	0.105	0.105	1	CA1
10052	Aff2	0.97614435470979	0.126607257390634	0.011	0.011	1	CA1
10053	Prdx3	0.976251827694867	-0.117271097904757	0.061	0.06	1	CA1
10054	Suds3	0.976383573892607	-0.00151366804079067	0.086	0.087	1	CA1
10055	Uqcrb	0.97642609736285	-0.0332024842438436	0.272	0.27	1	CA1
10056	Isca2	0.976511385212283	0.123972003480306	0.027	0.027	1	CA1
10057	Zfp740	0.976983690752657	-0.105228035846866	0.061	0.061	1	CA1
10058	Twnk	0.977000360244667	-0.246743600117286	0.015	0.015	1	CA1
10059	Dtx3	0.977008883473341	-0.153149917630575	0.029	0.029	1	CA1
10060	Ccar1	0.977034808324386	-0.0607644010847574	0.094	0.093	1	CA1
10061	Map2k2	0.977132906399087	-0.260476710835131	0.077	0.076	1	CA1
10062	Ptges2	0.977140128143635	-0.215890138191692	0.035	0.035	1	CA1
10063	Gars	0.977509448743501	0.0460944427432535	0.111	0.111	1	CA1
10064	Brsk2	0.977633390027681	0.0460560750729185	0.095	0.096	1	CA1
10065	Rmdn1	0.977771947956845	-0.263102797785581	0.025	0.025	1	CA1
10066	Trak1	0.977858876586573	-0.0487234639968075	0.125	0.125	1	CA1
10067	9530062K07Rik	0.978124218715638	0.324303974740757	0.011	0.011	1	CA1
10068	Ngrn	0.978184420069747	-0.0245247293228282	0.075	0.074	1	CA1
10069	Zcchc9	0.978941820413923	-0.0740772529253535	0.015	0.015	1	CA1
10070	Capza1	0.979066239771117	-0.452977153156756	0.022	0.022	1	CA1
10071	Med24	0.979151372544419	-0.0483114198861591	0.06	0.06	1	CA1
10072	Pex10	0.979330977977234	-0.239709893685219	0.015	0.015	1	CA1
10073	Npm1	0.979388828507932	-0.111107441584966	0.259	0.254	1	CA1
10074	Arpp19	0.97944587330535	-0.138699292549694	0.135	0.134	1	CA1
10075	Cxxc4	0.979549767357239	-0.0900293107300896	0.029	0.029	1	CA1
10076	Eef1akmt2	0.979613116678044	0.0811026379612276	0.036	0.036	1	CA1
10077	Chd7	0.979658719128639	-0.55132134530126	0.01	0.01	1	CA1
10078	Ndufs8	0.979746618971583	0.0263020407908857	0.097	0.097	1	CA1
10079	Pdxk	0.979747832685644	-0.045218776046507	0.05	0.05	1	CA1
10080	Tjap1	0.97999541452425	0.165588525821299	0.013	0.013	1	CA1
10081	Itgb5	0.98011874710192	0.145416794890834	0.013	0.013	1	CA1
10082	Prmt9	0.98031464531538	0.318071954571284	0.023	0.023	1	CA1
10083	Gm53028	0.980336447007361	-0.000995223869646233	0.055	0.055	1	CA1
10084	Topbp1	0.980438797662838	0.0139224922229815	0.015	0.015	1	CA1
10085	Zkscan2	0.98051941968112	-0.0928919927585272	0.023	0.023	1	CA1
10086	Prkn	0.980674164599816	-0.119601895340471	0.091	0.09	1	CA1
10087	Surf2	0.98081530976022	0.00477158844938463	0.028	0.028	1	CA1
10088	Gcc1	0.980843623599875	0.117885488016943	0.028	0.029	1	CA1
10089	Rft1	0.980875398533938	0.113809606245491	0.011	0.011	1	CA1
10090	Josd2	0.980967709982113	0.0948240115575461	0.03	0.03	1	CA1
10091	Rps16	0.981040863216227	-0.043019681103412	0.104	0.103	1	CA1
10092	Cmpk1	0.981117540084058	-0.0982882753572206	0.073	0.073	1	CA1
10093	Galt	0.981140623794421	0.343370113199743	0.015	0.015	1	CA1
10094	Ppm1l	0.98116728230054	0.159487393363296	0.103	0.104	1	CA1
10095	Gid8	0.981244520449174	0.0279135721913319	0.051	0.051	1	CA1
10096	Dact2	0.981246626561196	-0.250303712618369	0.017	0.016	1	CA1
10097	St7	0.981315312069881	0.14597793787502	0.061	0.061	1	CA1
10098	Shisa6	0.981384750009212	-0.0460959818094291	0.295	0.294	1	CA1
10099	Kcnmb4	0.981418069247376	0.0826577495816263	0.028	0.029	1	CA1
10100	Mri1	0.981470010699582	-0.173466628798084	0.018	0.018	1	CA1
10101	Hexb	0.98147545941831	-0.176530097030762	0.073	0.072	1	CA1
10102	Mpzl1	0.981514777901392	0.287181773277333	0.012	0.012	1	CA1
10103	Cmpk2	0.981551371218876	-0.00889884168835153	0.031	0.031	1	CA1
10104	Taf15	0.982041711387117	-0.0506602782406942	0.097	0.096	1	CA1
10105	Tpm3	0.982284310324143	-0.0535822672743671	0.211	0.212	1	CA1
10106	Btf3l4	0.982361199569838	0.0919774389789814	0.045	0.045	1	CA1
10107	Zfp799	0.982814437517353	-0.192435883726311	0.018	0.018	1	CA1
10108	Ppp2r3c	0.982821362374487	-0.213323440704844	0.017	0.016	1	CA1
10109	Dcaf17	0.983046048753516	-0.0855776329078886	0.027	0.027	1	CA1
10110	Ap5m1	0.983230918914607	-0.0861920224992088	0.033	0.033	1	CA1
10111	Dcaf11	0.983282471530564	-0.0404395955549048	0.048	0.047	1	CA1
10112	Nudt5	0.983290758954175	-0.339492549997903	0.011	0.011	1	CA1
10113	Mkrn1	0.983370892592323	0.0139657120386703	0.146	0.146	1	CA1
10114	Ccdc93	0.983634637197399	0.0484606983044524	0.024	0.024	1	CA1
10115	Zfp37	0.983700735869681	0.0406549917909467	0.027	0.027	1	CA1
10116	Ipo7	0.983751392308977	-0.0210718701906105	0.135	0.135	1	CA1
10117	A530072M11Rik	0.984608034432884	-0.0647829007844414	0.138	0.137	1	CA1
10118	Gm10649	0.98470396915352	0.0609447984866958	0.036	0.036	1	CA1
10119	Mrpl1	0.984733566618759	-0.255690381019851	0.028	0.028	1	CA1
10120	Ube2m	0.984909517205576	0.0575612126764435	0.054	0.054	1	CA1
10121	Pcyox1	0.984987561615088	-0.042516437872899	0.116	0.116	1	CA1
10122	Pstk	0.985309774022158	-0.0331417672239214	0.041	0.041	1	CA1
10123	Med11	0.985602239804211	0.0225486943197297	0.016	0.016	1	CA1
10124	Mark4	0.985630544994683	0.0940548487307099	0.089	0.089	1	CA1
10125	Cwc22	0.985635078630069	-0.154098455417054	0.033	0.033	1	CA1
10126	Tmem59	0.985707504517751	0.0461934921965126	0.115	0.116	1	CA1
10127	AW554918	0.985800416558593	-0.221010899850915	0.021	0.021	1	CA1
10128	Zfp280b	0.986010487379178	0.0537419492982441	0.018	0.019	1	CA1
10129	Cdc23	0.986181821845187	-0.0149883969588578	0.051	0.051	1	CA1
10130	Nfrkb	0.986382126530937	0.0954946349737826	0.032	0.033	1	CA1
10131	Brat1	0.986428518710088	-0.619673310414076	0.017	0.017	1	CA1
10132	Ncln	0.986843384482553	0.468614552477187	0.029	0.029	1	CA1
10133	Snhg20	0.987002388879534	-0.286020324665641	0.036	0.036	1	CA1
10134	Akt2	0.987105497315112	-0.118496429482344	0.037	0.037	1	CA1
10135	Ndst1	0.987132391854006	-0.0875322596749711	0.118	0.118	1	CA1
10136	Fryl	0.987312872931344	-0.0658020691722135	0.075	0.075	1	CA1
10137	Sestd1	0.987434438574807	0.0789941424412919	0.051	0.051	1	CA1
10138	Cdc5l	0.987524402423302	-0.122737244265003	0.135	0.135	1	CA1
10139	Chrna7	0.987538355506213	-0.314452755506432	0.03	0.03	1	CA1
10140	Peg3	0.987679110223944	-0.0134617554193592	0.234	0.233	1	CA1
10141	Rab12	0.987908174695229	-0.0705665711196079	0.128	0.127	1	CA1
10142	Abhd10	0.988066819149324	0.0300114789217236	0.021	0.021	1	CA1
10143	Atxn3	0.988143928302187	-0.185979281911608	0.03	0.03	1	CA1
10144	Dhx38	0.988209471823152	-0.0733567158367936	0.04	0.04	1	CA1
10145	Actr8	0.98843510577695	0.0221908463946325	0.063	0.063	1	CA1
10146	Lsm7	0.988442301320614	-0.0882746605687466	0.114	0.114	1	CA1
10147	Cd302	0.988530695452584	-0.0873504345667022	0.028	0.027	1	CA1
10148	Glrx	0.988863516404449	-0.111364330697873	0.018	0.019	1	CA1
10149	Rtl8b	0.988906438339506	0.143153328915846	0.047	0.047	1	CA1
10150	Tbca	0.98949418085836	-0.00213596363023759	0.098	0.098	1	CA1
10151	Uba2	0.989584380549628	0.000419731379975974	0.063	0.064	1	CA1
10152	Fbxw8	0.989730307438384	-0.289824266175558	0.027	0.027	1	CA1
10153	Rpl27	0.989796543139759	-0.0866610184043328	0.129	0.129	1	CA1
10154	Naa10	0.989964104986691	0.000323909543926471	0.052	0.052	1	CA1
10155	Adprs	0.990328268876086	-0.0561529871491413	0.037	0.037	1	CA1
10156	Ampd2	0.990533448033169	0.0174743905329278	0.063	0.063	1	CA1
10157	BC025920	0.990534033218313	-0.303982854371772	0.011	0.011	1	CA1
10158	Tatdn3	0.990595369309436	-0.184423440713697	0.012	0.012	1	CA1
10159	Schip1	0.990644611848079	-0.264053741258766	0.011	0.011	1	CA1
10160	Raly	0.990791372378681	0.0133982186891752	0.014	0.014	1	CA1
10161	Ccdc32	0.990877099241538	-0.2014984376244	0.081	0.081	1	CA1
10162	Exoc2	0.991002042423891	0.0416987777123889	0.05	0.05	1	CA1
10163	Sirt3	0.991008880670865	-0.0556055583258701	0.044	0.044	1	CA1
10164	Wrap73	0.991227315180771	-0.192167269726036	0.033	0.033	1	CA1
10165	Pitpnm1	0.991243860488707	0.00664137965802292	0.046	0.046	1	CA1
10166	Pdgfb	0.991363960730148	-0.378144913072036	0.02	0.02	1	CA1
10167	Fkbp5	0.991399971694153	0.0531797193773459	0.102	0.102	1	CA1
10168	Fam216a	0.991437487171953	-0.109948246890426	0.136	0.136	1	CA1
10169	Orai3	0.991443034736476	-0.135212420439541	0.106	0.105	1	CA1
10170	Gabra4	0.991572022736097	0.0224555928873976	0.112	0.112	1	CA1
10171	Gm2762	0.991981235628404	0.472471382741844	0.01	0.01	1	CA1
10172	Zfp512	0.99202028045376	-0.214671901592161	0.048	0.048	1	CA1
10173	Nacc1	0.992186290722322	0.00434790175084343	0.018	0.018	1	CA1
10174	Rnf10	0.992350215444269	-0.146448703748787	0.065	0.065	1	CA1
10175	Srek1	0.992405743587121	-0.0997096720215032	0.171	0.169	1	CA1
10176	C1qbp	0.992477459118998	-0.0861360131653756	0.156	0.155	1	CA1
10177	Eny2	0.992679852335786	-0.14662110960839	0.124	0.123	1	CA1
10178	Cbr4	0.992884081413025	0.0362213285126836	0.034	0.034	1	CA1
10179	Tmem237	0.992892446073535	0.0675616236897785	0.026	0.026	1	CA1
10180	Xab2	0.992985536009812	0.192718882947106	0.038	0.038	1	CA1
10181	Mbd3	0.993005446356641	0.000547013793370743	0.08	0.08	1	CA1
10182	Heatr5a	0.993077383329271	0.198638428582235	0.011	0.011	1	CA1
10183	Rrp8	0.993127270283801	-0.271437921551918	0.013	0.013	1	CA1
10184	Ddx23	0.993455233643771	-0.18999868800921	0.047	0.046	1	CA1
10185	Grm5	0.993676038978294	-0.032804017626888	0.501	0.49	1	CA1
10186	Trnt1	0.994346352854499	-0.0807811248179306	0.037	0.036	1	CA1
10187	Tfe3	0.99448095150615	0.0965729135548092	0.027	0.027	1	CA1
10188	Acap3	0.994514644726195	-0.0344684803801381	0.065	0.065	1	CA1
10189	Acad11	0.994757483008529	-0.242474812967595	0.014	0.014	1	CA1
10190	Wipi2	0.994777905943155	-0.088609112154971	0.083	0.082	1	CA1
10191	Uevld	0.994949839582763	0.037351105571628	0.015	0.015	1	CA1
10192	Mllt1	0.99510578017869	0.190212315803773	0.029	0.029	1	CA1
10193	Tagap1	0.995146634884583	0.0396597315189999	0.017	0.017	1	CA1
10194	Dnajc15	0.9953649552464	-0.0169032377971514	0.096	0.095	1	CA1
10195	Cwc27	0.995453597537833	0.112267309602028	0.058	0.058	1	CA1
10196	Mettl15	0.995715351676811	-0.0857829780132453	0.029	0.029	1	CA1
10197	Pigo	0.995716788202012	-0.349305139083694	0.018	0.018	1	CA1
10198	Mgam2-ps	0.996272426130004	-0.245817618198693	0.021	0.021	1	CA1
10199	Sult2b1	0.996589673873137	-0.0242431220374026	0.01	0.01	1	CA1
10200	Diaph1	0.996701613235747	-0.0862380408463262	0.077	0.077	1	CA1
10201	Cpd	0.996745260057577	0.077884465899846	0.077	0.078	1	CA1
10202	Rps4x	0.996847707512112	-0.0719382165204483	0.204	0.203	1	CA1
10203	Gpr135	0.997040286194587	0.0582994014011256	0.027	0.027	1	CA1
10204	Trip4	0.997169753269127	-0.0828774958717824	0.046	0.046	1	CA1
10205	Tigar	0.99720287635631	-0.262553089954335	0.04	0.04	1	CA1
10206	Zfp644	0.997240107273589	-0.1609412108846	0.079	0.079	1	CA1
10207	Gdap2	0.997299541003899	-0.0987589038607672	0.028	0.028	1	CA1
10208	Bex4	0.997350619187454	-0.0474379093730246	0.08	0.08	1	CA1
10209	Fbxl14	0.997458260891379	0.106410760820751	0.033	0.033	1	CA1
10210	Mrpl20	0.997536513949919	0.0905216302454264	0.127	0.127	1	CA1
10211	Dctd	0.998031565530861	0.258866450102869	0.011	0.011	1	CA1
10212	Tm9sf2	0.998039678196404	0.0881475949162216	0.138	0.138	1	CA1
10213	Zrsr1	0.998235052418636	0.00833216925869373	0.133	0.133	1	CA1
10214	Polr3f	0.998262830748218	0.321608548324897	0.04	0.04	1	CA1
10215	Gmppa	0.99852404149613	-0.0127713188782601	0.022	0.022	1	CA1
10216	Nxpe4	0.998713438304545	-0.0812267288173958	0.029	0.029	1	CA1
10217	Nucb2	0.998753622420492	0.000831397159433589	0.046	0.046	1	CA1
10218	Zfp35	0.99887554193387	0.38949070257907	0.028	0.028	1	CA1
10219	Csnk1e	0.998884568673258	-0.147754152733647	0.108	0.108	1	CA1
10220	Pdpr	0.999234638557295	0.066755906820978	0.019	0.019	1	CA1
10221	Tbl3	0.999266729809479	-0.138046997901587	0.03	0.03	1	CA1
10222	Rap1b	0.999362278387429	-0.093410377158407	0.094	0.094	1	CA1
10223	Prpf31	0.999403462834475	-0.121884794795562	0.069	0.069	1	CA1
10224	Nme2	0.999421469653221	-0.160482452624736	0.067	0.067	1	CA1
10225	Bcl2l13	0.999528210795388	-0.154006507515328	0.045	0.045	1	CA1
10226	Fbrs	0.999591322912066	-0.230734461808703	0.032	0.032	1	CA1
10227	St6galnac4	0.999682522436267	-0.250562751425886	0.016	0.016	1	CA1
10228	Fam181b	0.999718850290658	0.144493811455376	0.014	0.014	1	CA1
10229	Cry1	0.999803456681924	-0.173013196871421	0.021	0.021	1	CA1
10230	3110040N11Rik	0.999819260898942	0.253902765792465	0.014	0.014	1	CA1
10231	Babam2	0.999874023101136	0.0357439706208258	0.052	0.052	1	CA1
10232	Chd9	0.999878723347489	0.0221391326809035	0.121	0.121	1	CA1
10233	Dut	0.999923985520916	-0.0939302481525832	0.048	0.048	1	CA1
10234	Napb	1.37972894712648e-05	0.417757437849498	0.688	0.582	0.403943243850219	CA2
10235	Mlc1	2.36005124301368e-05	-1.25927276931279	0.04	0.105	0.690952202417116	CA2
10236	St18	0.000153774547629753	-1.80352230160832	0.016	0.058	1	CA2
10237	Gm31816	0.000200086036613557	-3.27448148801127	0.002	0.027	1	CA2
10238	mt-Rnr2	0.000350905986925163	-0.23812600240298	0.946	0.947	1	CA2
10239	Scfd1	0.000550699313736682	1.13578845602481	0.101	0.045	1	CA2
10240	Mmachc	0.000565066620942781	-1.56288523432477	0.013	0.047	1	CA2
10241	mt-Nd4	0.000591838560162377	-0.331662538109516	0.766	0.809	1	CA2
10242	Maoa	0.000606548373023933	-0.924990381061628	0.029	0.074	1	CA2
10243	Rps6ka3	0.000608968564667447	-1.69737113660799	0.034	0.08	1	CA2
10244	Gm4285	0.00064718132933697	-6.56629901473272	0	0.019	1	CA2
10245	Agt	0.00064718132933697	-6.3349381501441	0	0.019	1	CA2
10246	Exosc4	0.000706741231413841	1.6404362551441	0.087	0.037	1	CA2
10247	Hpca	0.000736083379470507	0.15183952549978	0.994	0.979	1	CA2
10248	Grin2c	0.000755993551390595	-3.22684731418446	0.003	0.027	1	CA2
10249	Spon1	0.000778928224848531	-0.901339373113462	0.112	0.181	1	CA2
10250	Cul5	0.000834087074933203	0.680670001419225	0.266	0.183	1	CA2
10251	Epha10	0.000859238841929936	-0.861234942288444	0.021	0.06	1	CA2
10252	Smim4	0.00101805644393592	1.67478572175857	0.064	0.023	1	CA2
10253	Sun1	0.00106329772795222	1.27418676851522	0.103	0.049	1	CA2
10254	Derl1	0.00109871418074889	1.35014220838909	0.13	0.072	1	CA2
10255	Cep192	0.00148039492649972	-2.95049993475385	0.003	0.025	1	CA2
10256	Ppan	0.00163341998016256	-1.72180948693381	0.018	0.051	1	CA2
10257	Vps39	0.00169406417208443	-0.935256831880942	0.056	0.107	1	CA2
10258	Matk	0.00173826941929739	-0.557755350378793	0.224	0.302	1	CA2
10259	Ywhag	0.00180153835713924	0.218479172392056	0.72	0.663	1	CA2
10260	Rtl8b	0.00181024982084781	-1.31865110499248	0.045	0.091	1	CA2
10261	Hadhb	0.00191115486913162	-1.38082210562829	0.019	0.053	1	CA2
10262	Upf3b	0.00193588053178181	-1.29022592828569	0.059	0.109	1	CA2
10263	Bcl2l2	0.00201109590337311	-0.742596820204399	0.093	0.154	1	CA2
10264	Frrs1l	0.00218303704544225	0.290225364264574	0.519	0.422	1	CA2
10265	Dcaf13	0.00221826491999282	-2.58582410553885	0.016	0.047	1	CA2
10266	Jam2	0.00265252076323138	-6.55112543858556	0	0.014	1	CA2
10267	Zfp189	0.00268190560710943	-1.79685762230864	0.018	0.049	1	CA2
10268	Gm49602	0.00275181424514759	-4.37270181619863	0.003	0.023	1	CA2
10269	Gm14966	0.0028445573080947	-3.10094087438192	0.003	0.023	1	CA2
10270	Clta	0.00285497247935054	0.268002989373343	0.441	0.352	1	CA2
10271	Ccdc159	0.00290156410007804	-2.48205469445631	0.003	0.023	1	CA2
10272	Ap2a1	0.00290696007833184	-1.63093415157899	0.029	0.066	1	CA2
10273	Rnf41	0.00293569957363597	-0.80641759895014	0.098	0.156	1	CA2
10274	Rab27b	0.00298267303655149	-0.987119387952071	0.045	0.088	1	CA2
10275	Gpat4	0.00303306653106908	0.81378252651889	0.168	0.107	1	CA2
10276	Zbtb44	0.00310336086717145	-1.09477125296559	0.027	0.064	1	CA2
10277	Stmn2	0.00311816114294571	0.271504959897907	0.628	0.549	1	CA2
10278	Pgr	0.00317292412098684	3.24815844216493	0.027	0.004	1	CA2
10279	Tob2	0.00318465740283111	-2.04774614444921	0.014	0.043	1	CA2
10280	AV356131	0.00321298136370606	2.19115080641845	0.035	0.008	1	CA2
10281	Slc23a2	0.00322803433024378	-0.54370907768066	0.103	0.163	1	CA2
10282	Zfp341	0.0032691319415814	2.52701700996269	0.027	0.004	1	CA2
10283	Tmem168	0.0032691319415814	1.66692788787232	0.027	0.004	1	CA2
10284	9930021J03Rik	0.00328661508490229	-0.530597184384338	0.087	0.144	1	CA2
10285	Pus3	0.00328690716241068	2.40555156421909	0.027	0.004	1	CA2
10286	Tfpt	0.00337213145796114	-2.61046122044597	0.006	0.029	1	CA2
10287	Spry2	0.003383986512562	-1.47316787456549	0.014	0.043	1	CA2
10288	Rgs5	0.00346290448881242	-1.60384213024289	0.037	0.076	1	CA2
10289	Ccdc157	0.00351952513593474	4.31479501950308	0.022	0.002	1	CA2
10290	Sphkap	0.00353977428327481	0.476736227594959	0.316	0.239	1	CA2
10291	Zscan26	0.00360015059101473	-1.46000153604372	0.022	0.056	1	CA2
10292	Map2k4	0.00372956383431892	0.496345344476125	0.402	0.331	1	CA2
10293	LTO1	0.00383037566109163	-1.58429692009896	0.016	0.045	1	CA2
10294	Arl8b	0.00392656561483393	0.385761947874866	0.465	0.387	1	CA2
10295	Brat1	0.00401993686139946	2.1365154158546	0.03	0.006	1	CA2
10296	Ogfrl1	0.00408348246132298	0.413375232216145	0.49	0.428	1	CA2
10297	Ubap1	0.00418793044075198	-0.722729806607327	0.051	0.097	1	CA2
10298	Fbxl17	0.00421283689373893	-0.959612968063454	0.106	0.163	1	CA2
10299	Tm2d3	0.00424566033333419	1.57294443425564	0.08	0.039	1	CA2
10300	A730017L22Rik	0.00441923090591604	-2.28378945070171	0.005	0.025	1	CA2
10301	Vamp1	0.00443270884389707	0.614961334566927	0.215	0.15	1	CA2
10302	Slc39a13	0.00459604371807249	-1.70696121187815	0.008	0.031	1	CA2
10303	Atp6v1g2	0.00463462490834676	0.281406580340197	0.514	0.434	1	CA2
10304	Zfpm2	0.00467479684024568	-1.39421784030739	0.029	0.064	1	CA2
10305	Rab6a	0.004758600000195	0.262169316661407	0.731	0.665	1	CA2
10306	Ctnnb1	0.00485895803008569	-0.382948511296994	0.375	0.455	1	CA2
10307	Timm21	0.00486232105670172	2.53709315564734	0.026	0.004	1	CA2
10308	Gm29170	0.00508560781778021	5.56395900322457	0.016	0	1	CA2
10309	Ptp4a2	0.00509886420533748	0.366662883144518	0.463	0.381	1	CA2
10310	Ddx56	0.0051827584811247	1.76652186746401	0.056	0.023	1	CA2
10311	Utp18	0.00521089879219485	2.03718008631994	0.037	0.01	1	CA2
10312	Snap25	0.00521251177762747	0.152000203327004	0.944	0.92	1	CA2
10313	Ccdc96	0.0054178961825188	-6.34197477320938	0	0.012	1	CA2
10314	Gm42829	0.00581012494205029	-1.1188160198023	0.014	0.041	1	CA2
10315	Slain1	0.0058397416631468	0.95360249298545	0.056	0.023	1	CA2
10316	Tbl3	0.00590798670520306	-1.03320321804182	0.014	0.041	1	CA2
10317	Plekha2	0.00603891023481707	-1.20642556177711	0.01	0.033	1	CA2
10318	Gpc5	0.00617131013808633	0.452987403234859	0.046	0.016	1	CA2
10319	Slc46a3	0.00622844907274632	-3.18737553896477	0.002	0.016	1	CA2
10320	Rpf2	0.0062753942058887	-1.06002268651318	0.043	0.082	1	CA2
10321	Dhrs4	0.0063421458009319	-1.48242683683882	0.006	0.027	1	CA2
10322	Ttyh1	0.00635252936028654	-0.683687170353575	0.087	0.138	1	CA2
10323	Mrpl16	0.00641240080865112	1.22800433635962	0.087	0.045	1	CA2
10324	Snhg14	0.00658295588593269	-0.460502928626839	0.165	0.23	1	CA2
10325	Maml3	0.00674627407893232	-1.55645861785067	0.026	0.058	1	CA2
10326	Stk16	0.00685662717880831	-0.980975327777002	0.048	0.088	1	CA2
10327	App	0.00731694547895468	0.296562266526506	0.724	0.665	1	CA2
10328	Gemin7	0.00739121304430677	-0.857782311199052	0.04	0.078	1	CA2
10329	Cbarp	0.00743000913833938	0.360378414008349	0.28	0.206	1	CA2
10330	Spg21	0.00748637611716221	-0.991972555649868	0.061	0.105	1	CA2
10331	Gm49797	0.00749696963308267	1.18464189616084	0.096	0.053	1	CA2
10332	Cep43	0.00768255840169993	-2.86780869207526	0.008	0.029	1	CA2
10333	Zfp950	0.00786472289197101	-2.15902924950422	0.021	0.049	1	CA2
10334	Dhx32	0.00787403097327078	1.14969472673359	0.054	0.023	1	CA2
10335	P2rx7	0.00789487903406848	5.60854201801305	0.014	0	1	CA2
10336	Stag2	0.00791153206988761	1.06202062994135	0.058	0.025	1	CA2
10337	Sema5a	0.00799521832876277	-2.10868897361798	0.008	0.029	1	CA2
10338	Gcn1	0.00801950909543538	-2.04382612211239	0.013	0.037	1	CA2
10339	Ttc19	0.00802978611778054	0.721478675721819	0.256	0.198	1	CA2
10340	Astn2	0.00814004974760651	-1.39930069415531	0.013	0.037	1	CA2
10341	Atf1	0.00815578128346963	-1.65125661717659	0.008	0.029	1	CA2
10342	Ssbp4	0.00817221448951363	-0.382167063560429	0.048	0.088	1	CA2
10343	Klhdc4	0.00822472852041685	-0.580796871844538	0.029	0.062	1	CA2
10344	Rars	0.00823931297349822	-0.851117113788927	0.074	0.119	1	CA2
10345	Usp4	0.00834386122337077	-1.69417674547583	0.045	0.082	1	CA2
10346	Prss23	0.00836822086963972	-1.35205306512882	0.013	0.037	1	CA2
10347	Ulk4	0.00838958619779604	-1.44183528022441	0.021	0.049	1	CA2
10348	2210016F16Rik	0.00842016619399152	-1.05926834150389	0.03	0.064	1	CA2
10349	Crym	0.0084900886136799	0.309998838797076	0.54	0.465	1	CA2
10350	Zfp873	0.00849789937178278	1.65801262424002	0.019	0.002	1	CA2
10351	Ndufaf3	0.00855111991912583	-0.418761934321498	0.048	0.088	1	CA2
10352	Lmbrd1	0.00869008686366123	-0.711660203853956	0.131	0.187	1	CA2
10353	Cdh13	0.00880356697950529	-1.32762910396862	0.021	0.049	1	CA2
10354	Socs4	0.00882841139408925	-0.398614770096153	0.019	0.047	1	CA2
10355	Zw10	0.00889795357965744	-0.745295111372584	0.013	0.037	1	CA2
10356	Rplp2	0.00890119706759655	0.416313376166599	0.343	0.274	1	CA2
10357	Htr4	0.00904347175830134	-1.09284976348136	0.037	0.072	1	CA2
10358	Lpgat1	0.00905394022033093	0.281396534674368	0.228	0.163	1	CA2
10359	Pik3ca	0.00920768166036979	-0.746958977621717	0.098	0.148	1	CA2
10360	Fam181b	0.00953929719615939	1.24604307730365	0.056	0.025	1	CA2
10361	Decr2	0.00960171986493864	-0.756348120021475	0.037	0.072	1	CA2
10362	Gm41361	0.009690578128996	-2.21965461606262	0.01	0.031	1	CA2
10363	Isoc2a	0.00969125090418791	-1.10216097122826	0.014	0.039	1	CA2
10364	Ubtd2	0.00975825373427397	-2.29389951609815	0.01	0.031	1	CA2
10365	Specc1	0.00981457511449511	0.683121976932048	0.115	0.07	1	CA2
10366	Scrn3	0.00984316188616386	1.00262373697793	0.087	0.047	1	CA2
10367	Dtymk	0.00994046411040777	-0.750523394819992	0.034	0.068	1	CA2
10368	Gpt2	0.00994683717113498	-0.571272694728609	0.131	0.187	1	CA2
10369	Wscd1	0.0101480395099338	0.717581975101995	0.171	0.119	1	CA2
10370	Atp2b1	0.0102672607300696	-0.371799582022149	0.537	0.584	1	CA2
10371	Fam210b	0.0102807145542463	-0.598152317558765	0.054	0.095	1	CA2
10372	Abr	0.0103317213858281	0.235312472498606	0.579	0.512	1	CA2
10373	Lhx9	0.0104059350174497	-0.5521206610771	0.053	0.093	1	CA2
10374	Gm26691	0.0104614022289518	-3.57373592099073	0.003	0.019	1	CA2
10375	Scn3b	0.0105157311745486	0.73729009502769	0.098	0.056	1	CA2
10376	Cdc123	0.0105432884435662	-0.490616549165172	0.12	0.175	1	CA2
10377	Dync1li2	0.0105647812083221	-0.47846203525879	0.22	0.284	1	CA2
10378	Daam1	0.0106507094866836	0.706489584713514	0.183	0.13	1	CA2
10379	Rin1	0.0106808024293481	0.888953600136309	0.071	0.035	1	CA2
10380	Tox	0.0106954980439218	-2.22566099903905	0.003	0.019	1	CA2
10381	Nrp2	0.0107305448008163	0.752863268926668	0.111	0.066	1	CA2
10382	Rac1	0.0107508152188144	0.421453954350481	0.295	0.228	1	CA2
10383	Camk4	0.0107708724557187	-0.608388066696996	0.117	0.171	1	CA2
10384	Tox4	0.0107713367949197	-0.273025817312579	0.114	0.169	1	CA2
10385	Ppp1r3f	0.0108028116365006	4.55541754460497	0.022	0.004	1	CA2
10386	Sorbs2	0.0108055573178053	-0.774883040040569	0.123	0.177	1	CA2
10387	5033430I15Rik	0.0108880575191035	4.1414662163291	0.022	0.004	1	CA2
10388	Kl	0.0110603448237733	-2.9977929607688	0.006	0.025	1	CA2
10389	1700037H04Rik	0.0110603448237733	2.81111897805369	0.022	0.004	1	CA2
10390	Mrps11	0.0111544825031707	-0.62826650828295	0.043	0.08	1	CA2
10391	2810002D19Rik	0.0111652754339525	-6.97432340312966	0	0.01	1	CA2
10392	Gm27188	0.0111652754339525	-6.13520330078975	0	0.01	1	CA2
10393	Gm527	0.0111652754339525	-6.0324378711468	0	0.01	1	CA2
10394	Arhgef33	0.0111652754339525	-6.01938786725741	0	0.01	1	CA2
10395	Exd1	0.0111652754339525	-6.01231369320702	0	0.01	1	CA2
10396	Antkmt	0.0111652754339525	-4.82324426755794	0	0.01	1	CA2
10397	Pcdh7	0.0112384896981807	1.19135490211298	0.064	0.031	1	CA2
10398	Gm5914	0.0112644043894047	-2.08914812996829	0.006	0.025	1	CA2
10399	Sdc4	0.011462685545122	-0.738974230764602	0.029	0.06	1	CA2
10400	Pex3	0.01152979180953	-1.23834397332121	0.018	0.043	1	CA2
10401	Ddost	0.0115675955574025	-0.577408948971601	0.144	0.2	1	CA2
10402	Pxdn	0.0116948054107853	-1.01262784937898	0.037	0.07	1	CA2
10403	Micu3	0.0117131945181687	0.363386242354726	0.42	0.352	1	CA2
10404	Rbbp7	0.0119511283409462	-0.396199610523257	0.288	0.362	1	CA2
10405	Mis12	0.0120760906816395	0.919668274006676	0.061	0.029	1	CA2
10406	Asrgl1	0.0121471073479175	-0.42841103703016	0.087	0.134	1	CA2
10407	Slitrk3	0.0121652451223879	0.691846407345378	0.149	0.099	1	CA2
10408	Trim17	0.0121833620796273	-1.5614970737771	0.011	0.033	1	CA2
10409	Thap2	0.0122388893264415	-1.42744350749446	0.019	0.045	1	CA2
10410	Mir99ahg	0.0122496430167546	0.820112249473057	0.138	0.091	1	CA2
10411	Rai1	0.0122605658028569	0.952897375960611	0.085	0.047	1	CA2
10412	Vdac1	0.0122832803850586	0.241653417872581	0.545	0.473	1	CA2
10413	Gm16973	0.0123006199941253	4.27241744557797	0.013	0	1	CA2
10414	Nfya	0.0123679428619068	-4.4085491017505	0.002	0.014	1	CA2
10415	Pafah2	0.0125035684351201	-2.97966600599752	0.002	0.014	1	CA2
10416	Casp3	0.0125035684351201	-2.52212815049709	0.002	0.014	1	CA2
10417	Mrpl1	0.0125039343755245	-1.64187995827104	0.019	0.045	1	CA2
10418	5033417F24Rik	0.0125490687247093	-2.4803825196102	0.002	0.014	1	CA2
10419	Shpk	0.0125947155548878	-1.62661881434206	0.002	0.014	1	CA2
10420	Gng2	0.0126221271641608	-0.277281362472463	0.343	0.418	1	CA2
10421	Gm9885	0.0127517264725111	1.58441578368276	0.066	0.033	1	CA2
10422	Cyp2b13	0.0128292826725276	3.09963305841862	0.026	0.006	1	CA2
10423	Ssr4	0.0129310793578674	-0.764361820680144	0.071	0.113	1	CA2
10424	Evi5	0.0130289378653822	0.852945666480063	0.096	0.056	1	CA2
10425	Dennd2a	0.0130439568982913	1.63053116620024	0.054	0.025	1	CA2
10426	Cdh12	0.0135505954414265	-0.783062804239606	0.067	0.109	1	CA2
10427	Trim9	0.013657543255622	0.379080443710753	0.248	0.187	1	CA2
10428	Mtch2	0.0136635477217835	-0.623190940550969	0.099	0.148	1	CA2
10429	Letmd1	0.0136983325123698	1.28733722184018	0.054	0.025	1	CA2
10430	Psip1	0.013880367326322	0.280253559458411	0.324	0.257	1	CA2
10431	Myo9b	0.0139302381966172	-1.35377090273567	0.022	0.049	1	CA2
10432	Grm5	0.0139323090270184	0.307114379127504	0.522	0.469	1	CA2
10433	Tomm40	0.0139805700441696	0.990023262506447	0.127	0.082	1	CA2
10434	3830406C13Rik	0.0140736629406849	1.31835642942708	0.062	0.031	1	CA2
10435	Camkk2	0.0140864256740795	0.336406783854431	0.367	0.296	1	CA2
10436	Mier1	0.0141434101598275	0.825616602678381	0.074	0.039	1	CA2
10437	Gm2464	0.0141557980416172	-1.64349809759362	0.008	0.027	1	CA2
10438	Lrig1	0.0141644277971714	-1.26922668299317	0.022	0.049	1	CA2
10439	Crispld1	0.0143790236815872	0.793445769443458	0.085	0.047	1	CA2
10440	Gtf2ird2	0.0144642692868242	-1.71625450617272	0.008	0.027	1	CA2
10441	Retreg3	0.0146032599073222	-1.28224303326485	0.008	0.027	1	CA2
10442	1500015A07Rik	0.0146032599073222	-0.916335724324513	0.008	0.027	1	CA2
10443	Mrpl33	0.0146052100317804	-0.707010171978701	0.058	0.097	1	CA2
10444	Sdk2	0.014664061269197	0.997134544896451	0.051	0.023	1	CA2
10445	Fbxl20	0.0146890760960532	1.51776221679301	0.075	0.041	1	CA2
10446	Tsfm	0.0148305172917528	-1.81435436303851	0.032	0.062	1	CA2
10447	Tsc22d3	0.0148846398856359	-0.884520668448411	0.077	0.119	1	CA2
10448	Prkacb	0.0149135245711141	0.669972894028593	0.141	0.095	1	CA2
10449	Zfp61	0.0149373449820005	-0.854196022381099	0.022	0.049	1	CA2
10450	Hnrnpab	0.0151859765274434	-0.359276923414927	0.367	0.424	1	CA2
10451	Ighg2b	0.0152649211283447	-3.38316791935237	0.005	0.021	1	CA2
10452	Rap1gap2	0.0152855074857989	-0.887587239649056	0.09	0.136	1	CA2
10453	Sergef	0.015303866207464	1.11577756682088	0.079	0.043	1	CA2
10454	Arhgap12	0.0154128041117973	-1.53849510526737	0.014	0.037	1	CA2
10455	Ints4	0.0154792251064576	-1.86589508909999	0.005	0.021	1	CA2
10456	Zfp811	0.015522402242904	-2.21120662273939	0.005	0.021	1	CA2
10457	Ldlrad4	0.0155291429394729	-0.0993486053972757	0.143	0.093	1	CA2
10458	Otud1	0.0156090745760685	-1.36541322622061	0.005	0.021	1	CA2
10459	Pgm2l1	0.0156676950917129	0.235892090205033	0.675	0.628	1	CA2
10460	Ankrd13c	0.0157401693271006	0.447342131868424	0.184	0.13	1	CA2
10461	Ing3	0.015748265950347	0.997834097670579	0.035	0.012	1	CA2
10462	Ptn	0.015876385979146	-0.509479669219471	0.224	0.288	1	CA2
10463	Tmub2	0.0160453660750089	0.952712478558717	0.091	0.053	1	CA2
10464	Sst	0.0162546405904186	-1.95156295475741	0.016	0.039	1	CA2
10465	Dusp28	0.0166005428353481	-2.40821995945183	0.01	0.029	1	CA2
10466	Slain2	0.0166107090802793	0.979640357149102	0.038	0.014	1	CA2
10467	Adss	0.016718807016009	0.682367673748594	0.143	0.095	1	CA2
10468	Coro7	0.0168018006532177	0.945025597886269	0.056	0.027	1	CA2
10469	Nbas	0.0168405669702045	-1.22040014943181	0.016	0.039	1	CA2
10470	Fam3a	0.0169033089926094	-1.18583655000079	0.016	0.039	1	CA2
10471	Rpf1	0.0169860911362418	1.86629122965338	0.021	0.004	1	CA2
10472	Erbin	0.0170927676861659	-1.3391911717745	0.016	0.039	1	CA2
10473	Clk2	0.0172271732453221	1.29255040895685	0.053	0.025	1	CA2
10474	Zfp398	0.0172982481703038	-1.15103150532945	0.03	0.06	1	CA2
10475	Stxbp4	0.0173161554400096	-1.28688481048187	0.016	0.039	1	CA2
10476	Pprc1	0.0175119337531797	-0.954650260160169	0.01	0.029	1	CA2
10477	Fbl	0.0177507415113074	1.20276976204824	0.053	0.025	1	CA2
10478	Ywhah	0.0177594300650259	0.144439514810674	0.833	0.802	1	CA2
10479	Tspan7	0.0178462438595111	0.110054974877476	0.546	0.467	1	CA2
10480	Chchd2	0.0179103434276207	0.230436284159542	0.595	0.531	1	CA2
10481	Nnat	0.0182064114490358	-1.02596842147669	0.032	0.062	1	CA2
10482	Lrpap1	0.0183596209635435	-0.523409219332116	0.147	0.2	1	CA2
10483	Ercc5	0.0184546574361944	-1.48125629531922	0.037	0.068	1	CA2
10484	Ncdn	0.018459233025211	0.165503003699302	0.812	0.78	1	CA2
10485	Ppm1e	0.0184598215095021	0.348058522577937	0.498	0.447	1	CA2
10486	Cdk12	0.018524147359138	-0.740816136039315	0.053	0.088	1	CA2
10487	Tbk1	0.018655189076958	-0.518066978760589	0.08	0.123	1	CA2
10488	Pcp4l1	0.0188344605779011	-1.06470873321275	0.04	0.072	1	CA2
10489	Rn18s	0.0188790433193379	-0.346310238909096	0.869	0.872	1	CA2
10490	Actr1a	0.0189864317647148	-0.493240257283195	0.114	0.163	1	CA2
10491	9530059O14Rik	0.0190946763432349	-0.339154461713148	0.083	0.128	1	CA2
10492	Ap2b1	0.019181927701736	0.746430720559773	0.117	0.076	1	CA2
10493	Ubald2	0.0192231254021143	1.5039469683382	0.061	0.031	1	CA2
10494	Eda	0.0192541264843696	5.67063847292668	0.011	0	1	CA2
10495	Rad9b	0.0192541264843696	5.59706648867063	0.011	0	1	CA2
10496	Csf3r	0.0192541264843696	5.36593071461653	0.011	0	1	CA2
10497	Smco3	0.0192541264843696	5.22899552130961	0.011	0	1	CA2
10498	Cfap300	0.0192541264843696	5.16360953583598	0.011	0	1	CA2
10499	Zfp959	0.0192541264843696	4.84346964664405	0.011	0	1	CA2
10500	Gm37628	0.0192541264843696	4.84272253779815	0.011	0	1	CA2
10501	Eef2k	0.0194167108715777	-0.798918937529584	0.074	0.113	1	CA2
10502	Pdcd2	0.019423356201295	1.30362979522907	0.05	0.023	1	CA2
10503	Rnd2	0.0196528144300275	0.721522041442147	0.131	0.088	1	CA2
10504	Rmdn3	0.0198181147015802	0.70899706331716	0.072	0.039	1	CA2
10505	Itch	0.0199889937344208	-0.765604878520415	0.051	0.086	1	CA2
10506	Fscn1	0.0200916494046662	0.925448236123996	0.058	0.029	1	CA2
10507	Trap1	0.020109175179143	-0.701739152281278	0.046	0.08	1	CA2
10508	Cep78	0.0201120764694601	-1.11343970693084	0.019	0.043	1	CA2
10509	6330403K07Rik	0.0202785687614366	0.306613153924183	0.38	0.321	1	CA2
10510	Fggy	0.0202894406550189	-1.9985081727207	0.006	0.023	1	CA2
10511	D030068K23Rik	0.0204279290987414	-2.73606087154187	0.003	0.016	1	CA2
10512	4930599N23Rik	0.0204906263119774	-2.10324788916273	0.003	0.016	1	CA2
10513	Tufm	0.0205086213429429	-0.634105049204072	0.05	0.084	1	CA2
10514	Mprip	0.0205212638952833	0.505143743188907	0.269	0.214	1	CA2
10515	Jchain	0.0205534912830536	-0.993407092262069	0.003	0.016	1	CA2
10516	Palb2	0.0206056844776577	-0.410119216634633	0.128	0.179	1	CA2
10517	Cdh22	0.0207430963964582	-1.32136263323522	0.003	0.016	1	CA2
10518	Rpgr	0.0207825819731002	-1.286123382525	0.021	0.045	1	CA2
10519	Sult2b1	0.0208565328839968	-1.16405832153127	0.006	0.023	1	CA2
10520	Ndufab1	0.0209533473389814	-0.545914989468123	0.138	0.189	1	CA2
10521	Kifap3	0.0209880005881588	0.287224653113221	0.431	0.36	1	CA2
10522	Pfdn4	0.0210614322325791	0.870586565030581	0.098	0.06	1	CA2
10523	Rbm33	0.0210731665407177	1.22917864906383	0.074	0.041	1	CA2
10524	Dock7	0.0211880162316845	0.313233568617822	0.064	0.033	1	CA2
10525	Ndufs2	0.0212168155788876	-0.61985515823505	0.17	0.224	1	CA2
10526	Cetn4	0.0212394532035231	1.47104343512257	0.037	0.014	1	CA2
10527	Cbx6	0.0214363176963647	-0.242823628781306	0.247	0.313	1	CA2
10528	Apoo	0.0214959783116742	-1.15040494415538	0.022	0.047	1	CA2
10529	B4galnt1	0.0215336507473777	1.14781017236433	0.096	0.06	1	CA2
10530	Smcr8	0.0216743291133368	1.11203173463189	0.04	0.016	1	CA2
10531	Nup85	0.0216965476367372	1.35897461119864	0.037	0.014	1	CA2
10532	Snrpd2	0.0216990969005924	-0.450436223215668	0.159	0.212	1	CA2
10533	Dcaf12l1	0.0219760942836138	0.670069694264114	0.135	0.091	1	CA2
10534	Ccdc174	0.022001304748463	0.14774598391389	0.066	0.035	1	CA2
10535	Ankrd11	0.0220112359957185	-0.56027198398773	0.21	0.265	1	CA2
10536	Hectd4	0.0220852481142893	0.874635058467197	0.114	0.074	1	CA2
10537	Cyp7b1	0.0222287535565872	-0.898127724059934	0.024	0.049	1	CA2
10538	Rnf150	0.0223172667075747	0.270025307508145	0.213	0.158	1	CA2
10539	Rbfox3	0.0224183956335925	0.325857188045521	0.433	0.379	1	CA2
10540	Cep250	0.0227124426418764	1.34083173798243	0.062	0.033	1	CA2
10541	Sh3pxd2a	0.0227192788627678	0.847118754063739	0.074	0.041	1	CA2
10542	Rhobtb3	0.0228865136456048	1.90993544239242	0.048	0.023	1	CA2
10543	Smim26	0.0229055453749281	0.850407814885433	0.083	0.049	1	CA2
10544	Lsamp	0.0231157999226099	-0.313102869077719	0.508	0.56	1	CA2
10545	Pdzd8	0.0233035854963503	-0.949627480897318	0.059	0.095	1	CA2
10546	Tulp3	0.0236776797444342	-1.47668874841998	0.032	0.06	1	CA2
10547	Fam107b	0.0237482410987867	-2.2187690873486	0.014	0.035	1	CA2
10548	Ccs	0.0237538532843908	-0.079729819820213	0.058	0.029	1	CA2
10549	Scd2	0.0238171176747503	-0.362200563386386	0.301	0.362	1	CA2
10550	Cwf19l1	0.0238636323400774	-2.96006499203284	0.008	0.025	1	CA2
10551	Tor1aip1	0.0238823347544268	-1.52218439594053	0.014	0.035	1	CA2
10552	Rmnd5b	0.0239314662972039	-1.00699559025273	0.062	0.099	1	CA2
10553	Ypel3	0.0239896173983835	0.35330292667198	0.271	0.212	1	CA2
10554	Rab12	0.0240595112214257	-0.608987637109909	0.133	0.181	1	CA2
10555	Asap2	0.0243356425548808	-1.42148143827928	0.035	0.064	1	CA2
10556	Igkc	0.0244272681461182	-0.891401335050815	0.152	0.105	1	CA2
10557	Atxn3	0.024471742047041	0.958108870419726	0.051	0.025	1	CA2
10558	Slc39a12	0.0244770053249091	-1.70330966065629	0.008	0.025	1	CA2
10559	Maip1	0.0245084871411764	-1.0092091339778	0.032	0.06	1	CA2
10560	Abraxas2	0.0245889488510323	-1.22334618740999	0.03	0.058	1	CA2
10561	Poc1a	0.0246984007585566	3.73544453818648	0.019	0.004	1	CA2
10562	Gm33228	0.0247295066363213	-3.62311848827606	0.002	0.012	1	CA2
10563	Tcf4	0.0247488969923882	-0.193724569010708	0.708	0.722	1	CA2
10564	Tesk2	0.0247609947416149	3.12414003014132	0.019	0.004	1	CA2
10565	Gm48226	0.0248172956626731	-1.91098153961263	0.008	0.025	1	CA2
10566	Xrcc2	0.0248178842683032	-3.58900756682079	0.002	0.012	1	CA2
10567	Wnt7a	0.0249065353172623	-3.97026788294323	0.002	0.012	1	CA2
10568	Pigl	0.0249316326776265	-1.34416529119335	0.008	0.025	1	CA2
10569	Nexn	0.0249496017992581	3.15703618669436	0.019	0.004	1	CA2
10570	Ammecr1	0.0249954604606107	-2.83173861916747	0.002	0.012	1	CA2
10571	B4galt1	0.0250846603768147	-2.61535493326596	0.002	0.012	1	CA2
10572	Apln	0.0251616757673676	-1.53512180093644	0.008	0.025	1	CA2
10573	Enpp1	0.0251741357453945	-2.1963400933968	0.002	0.012	1	CA2
10574	Cstad	0.0251741357453945	-1.99130443329683	0.002	0.012	1	CA2
10575	Znrf3	0.0251741357453945	-1.71905019931523	0.002	0.012	1	CA2
10576	Tlcd1	0.0251741357453945	-1.19047855089545	0.002	0.012	1	CA2
10577	Mtfr1	0.0252638872469234	-1.54029213599481	0.002	0.012	1	CA2
10578	Tulp4	0.0252834766916306	-0.623639694963013	0.087	0.128	1	CA2
10579	Gins4	0.0253002933972456	1.94558856420377	0.045	0.021	1	CA2
10580	Dact2	0.0254485501448758	-1.04738415120711	0.014	0.035	1	CA2
10581	Nrgn	0.025470437104785	0.236914537212483	0.551	0.512	1	CA2
10582	Wdfy3	0.0254938021765259	-0.710512586718605	0.128	0.173	1	CA2
10583	9330111N05Rik	0.0255101849155251	-1.16827322038221	0.008	0.025	1	CA2
10584	Entpd3	0.0255873041808857	1.63769262984926	0.019	0.004	1	CA2
10585	Rell1	0.0255884559187539	-0.0312405095700115	0.022	0.047	1	CA2
10586	Bmpr1a	0.0256715005426475	-0.698060479686228	0.027	0.053	1	CA2
10587	Rad17	0.0257818156539997	-0.870614170458465	0.014	0.035	1	CA2
10588	Ociad2	0.0259677874587502	0.345098900158625	0.463	0.405	1	CA2
10589	Gm10516	0.0259733854401436	-0.7886397380907	0.053	0.086	1	CA2
10590	Nwd1	0.0259766548461326	1.0541511745736	0.019	0.004	1	CA2
10591	Dnajb4	0.0260188383339758	0.434918966961214	0.112	0.072	1	CA2
10592	Flii	0.0260479522176233	-0.176234893788551	0.024	0.049	1	CA2
10593	Plcxd3	0.0261064930086317	0.814446014414875	0.183	0.136	1	CA2
10594	Stum	0.026209098471707	0.289668818601364	0.527	0.475	1	CA2
10595	Trappc4	0.0262663689571399	-0.555317074221496	0.115	0.16	1	CA2
10596	Zbtb18	0.0263674516370189	0.161539048069826	0.732	0.685	1	CA2
10597	Mboat2	0.0265030079629332	-0.648823644983453	0.059	0.095	1	CA2
10598	Ogfod2	0.0265369685436302	0.531695028020708	0.091	0.056	1	CA2
10599	Igf2r	0.0267061905275718	0.826875502761282	0.075	0.043	1	CA2
10600	Tada3	0.0267364170738066	-0.701168392563545	0.03	0.058	1	CA2
10601	Polg	0.026872494687926	-0.868171627924886	0.045	0.076	1	CA2
10602	Helq	0.0269309116211173	-1.66041200820116	0.016	0.037	1	CA2
10603	Glud1	0.0269564281378178	-0.645280904781366	0.147	0.195	1	CA2
10604	Thra	0.0270581773967827	0.246295221059995	0.426	0.364	1	CA2
10605	Usp45	0.0270588280312044	-0.758065693144992	0.054	0.088	1	CA2
10606	Ankrd24	0.0271279279603793	1.87877710449633	0.042	0.019	1	CA2
10607	Rps6ka5	0.0271715905372112	-1.01133973624379	0.016	0.037	1	CA2
10608	Rcl1	0.0272199484461422	-0.908315132575538	0.016	0.037	1	CA2
10609	Qtrt2	0.0273258730337309	0.961175640192591	0.045	0.021	1	CA2
10610	Hyal2	0.0274402770309704	4.52747352630954	0.022	0.006	1	CA2
10611	2310002F09Rik	0.0274937846092711	-1.09788403963529	0.038	0.068	1	CA2
10612	Kcnh7	0.0274937869318739	-1.0235141358983	0.038	0.068	1	CA2
10613	Glrx3	0.0275666249813283	0.55691332133737	0.266	0.212	1	CA2
10614	Wdr18	0.0277203856117801	-1.18678796995617	0.035	0.064	1	CA2
10615	Sec31a	0.0279117745308878	0.448106244566045	0.072	0.041	1	CA2
10616	4933415A04Rik	0.0279593248902174	-3.18029722374339	0.005	0.019	1	CA2
10617	Tceal8	0.0279721504993017	0.509849199866417	0.111	0.072	1	CA2
10618	Tuba4a	0.0279922562873768	0.242145907856454	0.513	0.465	1	CA2
10619	Mbd2	0.0281307900538169	-0.613352940457868	0.054	0.088	1	CA2
10620	Zfp772	0.0282611469740549	-2.76122719173309	0.005	0.019	1	CA2
10621	Bad	0.0283033090114671	-0.679879343041252	0.046	0.078	1	CA2
10622	Fam227a	0.0285803518928029	2.31135226665113	0.022	0.006	1	CA2
10623	Ppp1cb	0.0286524400582643	0.19908802860275	0.49	0.434	1	CA2
10624	Ankrd34b	0.0287191427223248	-1.99840670498688	0.005	0.019	1	CA2
10625	Zswim8	0.028797645158118	-0.565368546370246	0.054	0.088	1	CA2
10626	Sesn1	0.0288137788844944	1.33773821586776	0.038	0.016	1	CA2
10627	Dhx34	0.0288732216313715	-2.12132356719425	0.005	0.019	1	CA2
10628	Vcpkmt	0.0288732216313715	-1.25279254198466	0.005	0.019	1	CA2
10629	Abhd14b	0.0291807018249468	-2.05561735160876	0.01	0.027	1	CA2
10630	Nup160	0.0292428831897946	-1.35440329180951	0.01	0.027	1	CA2
10631	Slc9a8	0.0295359249452672	-1.51412145620028	0.019	0.041	1	CA2
10632	Slc12a2	0.0296180618463828	1.39524591270756	0.061	0.033	1	CA2
10633	Atf7	0.0297023032063669	-0.713209575405197	0.018	0.039	1	CA2
10634	Malat1	0.0297403870716816	-0.173466324250199	0.902	0.922	1	CA2
10635	4632427E13Rik	0.0297444512538261	-1.05499015504534	0.01	0.027	1	CA2
10636	Fam172a	0.0298261196234478	-1.05990533182843	0.053	0.086	1	CA2
10637	Car10	0.0299767577767923	1.0273292096091	0.042	0.019	1	CA2
10638	Agbl4	0.0300140599059273	-1.01269616557062	0.061	0.095	1	CA2
10639	Sac3d1	0.0300401859618485	1.73948764054549	0.035	0.014	1	CA2
10640	Hsbp1	0.0300633311716512	0.265193527549463	0.322	0.261	1	CA2
10641	Tfpi2	0.0301169587055634	2.09100754572757	0.026	0.008	1	CA2
10642	Papolg	0.0301247940859945	0.840485442092864	0.038	0.016	1	CA2
10643	Zfp949	0.0301439212047848	1.04429784056583	0.035	0.014	1	CA2
10644	Aggf1	0.0301924231738192	0.927292470228155	0.12	0.082	1	CA2
10645	9430091E24Rik	0.0302535020746418	3.99124604777249	0.014	0.002	1	CA2
10646	Tomm6	0.0303130388067836	-0.578694454127436	0.018	0.039	1	CA2
10647	Septin5	0.0303213938948286	5.2605981309231	0.01	0	1	CA2
10648	Gm15513	0.0303213938948286	5.22590298862468	0.01	0	1	CA2
10649	Gm26559	0.0303213938948286	5.18755207749287	0.01	0	1	CA2
10650	Pih1d2	0.0303213938948286	5.17842419996597	0.01	0	1	CA2
10651	Gm34121	0.0303213938948286	4.99947123142501	0.01	0	1	CA2
10652	Zmynd12	0.0303213938948286	4.99299029328558	0.01	0	1	CA2
10653	4933433G19Rik	0.0303213938948286	4.92892995065577	0.01	0	1	CA2
10654	Hsbp1l1	0.0303213938948286	4.85034982042172	0.01	0	1	CA2
10655	Gm16023	0.0303213938948286	4.75330389910038	0.01	0	1	CA2
10656	Tspo	0.0303213938948286	4.39093353987137	0.01	0	1	CA2
10657	Kif26b	0.0303213938948286	4.17027583957321	0.01	0	1	CA2
10658	Rabif	0.0303717039949825	-0.419665464321644	0.043	0.074	1	CA2
10659	Asxl2	0.0303808777256574	0.7637856329219	0.087	0.053	1	CA2
10660	Anp32b	0.0304117501924877	-0.478950865436223	0.09	0.132	1	CA2
10661	Wwp1	0.030423745997775	1.19183916234395	0.061	0.033	1	CA2
10662	Rps12	0.0307265221892287	0.423402731985561	0.3	0.245	1	CA2
10663	Gm38304	0.0307853177492271	2.68511861169045	0.014	0.002	1	CA2
10664	Gm34821	0.0307853177492271	2.59404367849433	0.014	0.002	1	CA2
10665	Mrpl41	0.0308018437104572	0.587648351463967	0.136	0.095	1	CA2
10666	F11r	0.0309643643042007	1.98416891362402	0.014	0.002	1	CA2
10667	Phka1	0.0309849406018843	1.2984295352958	0.035	0.014	1	CA2
10668	Kif9	0.0310542222888955	1.42328809440555	0.014	0.002	1	CA2
10669	Arl6ip1	0.0312346329433789	0.281641059600693	0.436	0.379	1	CA2
10670	Rras2	0.031332865208723	-0.791654705026409	0.019	0.041	1	CA2
10671	Rsu1	0.031332865208723	-0.78895148807493	0.019	0.041	1	CA2
10672	Sp1	0.0314668065532029	1.17887217553278	0.035	0.014	1	CA2
10673	Senp2	0.0316515936899221	0.421444790820245	0.155	0.111	1	CA2
10674	Cyth3	0.0319673764831329	-0.57690762249459	0.079	0.117	1	CA2
10675	Asb6	0.0321451409435336	-1.10240455563912	0.021	0.043	1	CA2
10676	Lrrc17	0.0322586229280521	0.929102401023644	0.029	0.01	1	CA2
10677	Sypl	0.0324211794180094	1.74644408357464	0.046	0.023	1	CA2
10678	Puf60	0.0324397776670011	-0.303418907154549	0.144	0.195	1	CA2
10679	Cpne8	0.0324414078022527	0.362907705779638	0.072	0.041	1	CA2
10680	Socs2	0.0324512341032198	-1.0190601840494	0.021	0.043	1	CA2
10681	Clptm1	0.0324974556390053	0.592544067836623	0.095	0.06	1	CA2
10682	Lxn	0.032656687638567	-1.10260623216105	0.021	0.043	1	CA2
10683	Ttc9c	0.0328973218224456	1.10059232902586	0.046	0.023	1	CA2
10684	Cacfd1	0.0330170938774372	-1.30426594080602	0.037	0.064	1	CA2
10685	Cipc	0.0330174928495624	0.656221677138442	0.104	0.068	1	CA2
10686	Dram1	0.0331022084129537	-1.31437013292259	0.011	0.029	1	CA2
10687	Ahcyl1	0.033176780641607	-0.391612590404637	0.276	0.327	1	CA2
10688	Wdr26	0.0331951464098625	0.365029435752491	0.367	0.315	1	CA2
10689	Klhl25	0.0333667304528728	-1.11093886005508	0.011	0.029	1	CA2
10690	Acvr1	0.0333828338344004	-1.41060845615687	0.024	0.047	1	CA2
10691	Abracl	0.0334686951115971	0.424282827519518	0.082	0.049	1	CA2
10692	5430416N02Rik	0.0334996683057214	-1.44385889131803	0.011	0.029	1	CA2
10693	Zfp420	0.0335663069643144	-0.845465517124271	0.011	0.029	1	CA2
10694	Ripor1	0.0336269642370617	-0.686543588839102	0.067	0.103	1	CA2
10695	Smim20	0.0336999244955715	-0.700972980902094	0.011	0.029	1	CA2
10696	Kif2a	0.0338316408606283	0.453742041716088	0.204	0.156	1	CA2
10697	Herc3	0.0338487607775581	0.677485398694137	0.155	0.113	1	CA2
10698	Aamdc	0.0339314787362813	0.730622210425922	0.141	0.101	1	CA2
10699	Mycl	0.0340023240636514	0.903454436450431	0.125	0.086	1	CA2
10700	Ilf3	0.0340682191498029	-0.513531519223717	0.088	0.128	1	CA2
10701	Ruvbl1	0.0341034222331903	1.07396203955663	0.071	0.041	1	CA2
10702	Bdp1	0.0341629849079885	1.02592395986641	0.103	0.068	1	CA2
10703	Wdr11	0.0343635625974891	-1.39373734303886	0.038	0.066	1	CA2
10704	Gnptg	0.0343828077578768	-0.368056794481107	0.107	0.15	1	CA2
10705	Dis3l2	0.0345971115090121	-1.46302547308774	0.038	0.066	1	CA2
10706	H2-K1	0.0347434176146521	-0.229051135014896	0.091	0.134	1	CA2
10707	Pde10a	0.0347941881403524	-0.984630738854803	0.046	0.076	1	CA2
10708	Scn1a	0.0350601318486448	0.535500669257869	0.147	0.107	1	CA2
10709	Nap1l5	0.0351071734394834	0.535136599252709	0.228	0.181	1	CA2
10710	Supt16	0.0351814616995351	0.541866181753035	0.157	0.115	1	CA2
10711	Usp24	0.035230181501499	-0.57100161519246	0.061	0.095	1	CA2
10712	Smdt1	0.0353693671578203	0.516590533806676	0.244	0.193	1	CA2
10713	P4htm	0.035380538775353	0.48681323067316	0.147	0.105	1	CA2
10714	Limk2	0.0354410577591369	0.773839970031383	0.106	0.07	1	CA2
10715	4930430F08Rik	0.0354652250533364	0.663881925328373	0.05	0.025	1	CA2
10716	Rpl7	0.035658177737227	0.339650405823768	0.319	0.265	1	CA2
10717	Map1b	0.0357410592050599	0.0905312955631805	0.821	0.782	1	CA2
10718	Pdzrn4	0.0357609249144122	-1.73999442199029	0.006	0.021	1	CA2
10719	Auh	0.035857003528354	0.506147589356707	0.154	0.111	1	CA2
10720	Gnai2	0.0358916492559981	0.746357253970491	0.106	0.07	1	CA2
10721	Synj2	0.0360052719995697	0.391306825826788	0.162	0.117	1	CA2
10722	Pi4kb	0.0360951704403639	1.06828974034084	0.043	0.021	1	CA2
10723	Fos	0.0361145300964636	-1.42981865201344	0.026	0.049	1	CA2
10724	Atl3	0.0361877970608906	-1.01278996768242	0.03	0.056	1	CA2
10725	Stard9	0.0361928948858711	-1.57230265679657	0.006	0.021	1	CA2
10726	Slc15a2	0.0362123056690493	-1.36813109618391	0.013	0.031	1	CA2
10727	Syndig1l	0.0362798205576114	-1.37445168035237	0.006	0.021	1	CA2
10728	Zik1	0.0363669241092764	-1.50897395576832	0.006	0.021	1	CA2
10729	Asxl1	0.0365596918559062	-0.720564161620095	0.053	0.084	1	CA2
10730	Luc7l2	0.0367525006540578	-0.301104859496944	0.266	0.323	1	CA2
10731	Tagln3	0.0368637594945385	0.198027515922424	0.388	0.333	1	CA2
10732	mt-Nd2	0.0368984512831017	-0.387993866392596	0.46	0.496	1	CA2
10733	Fzr1	0.0369045967492498	-1.16792123653099	0.037	0.064	1	CA2
10734	Fsd1l	0.0369115960467022	-1.28612995473838	0.035	0.062	1	CA2
10735	Tet3	0.0369894263327416	1.26163616780446	0.072	0.043	1	CA2
10736	A330023F24Rik	0.0369968101332024	-0.790146981485753	0.079	0.115	1	CA2
10737	Hipk1	0.0370413766503554	-0.490920541470106	0.087	0.126	1	CA2
10738	Syt4	0.0371089800717529	-0.527600820870752	0.231	0.28	1	CA2
10739	Hp1bp3	0.0373130037813509	-0.459331503709128	0.279	0.329	1	CA2
10740	Chuk	0.0373284811914733	-0.994202764624403	0.029	0.053	1	CA2
10741	Gprin3	0.0375013635664111	1.30690856884925	0.051	0.027	1	CA2
10742	Asphd2	0.037548557879881	-0.26379320348989	0.101	0.144	1	CA2
10743	Parp14	0.0375555288465034	2.97745456435694	0.018	0.004	1	CA2
10744	1110032F04Rik	0.0375555288465034	2.65240748536648	0.018	0.004	1	CA2
10745	Ncaph2	0.0375911513442496	1.23936540293253	0.095	0.062	1	CA2
10746	2900045O20Rik	0.0376485811765509	3.15204442500783	0.018	0.004	1	CA2
10747	Gm29483	0.0377418296024091	3.07409225809466	0.018	0.004	1	CA2
10748	Arap2	0.037804724257279	0.369222567430771	0.373	0.319	1	CA2
10749	Ssbp1	0.0378617897384753	-0.830442817361248	0.026	0.049	1	CA2
10750	Snapin	0.0381041476881724	-0.830539466574029	0.038	0.066	1	CA2
10751	Gm21992	0.0381938846684907	-0.851959895644812	0.043	0.072	1	CA2
10752	Trim23	0.0383989880219362	-0.624140921188271	0.053	0.084	1	CA2
10753	3110009E18Rik	0.0384000859614707	1.65293923668518	0.018	0.004	1	CA2
10754	Tmem28	0.0384292616860783	-1.10574107748857	0.035	0.062	1	CA2
10755	Gpr155	0.0384664931510405	0.606211496930897	0.136	0.097	1	CA2
10756	Shq1	0.038480256903382	-4.3881207895078	0.003	0.014	1	CA2
10757	Emc9	0.0385689282654458	-0.958167521277345	0.038	0.066	1	CA2
10758	mt-Nd6	0.0386315600450826	-0.904603587124263	0.034	0.06	1	CA2
10759	Sec22c	0.0387085230490243	-3.11096003139943	0.003	0.014	1	CA2
10760	Celf1	0.038815801267298	0.303897192773973	0.361	0.311	1	CA2
10761	Fuz	0.0388762219858753	0.857690585734977	0.018	0.004	1	CA2
10762	Rbm12b1	0.0389379387394031	-2.45285213658887	0.003	0.014	1	CA2
10763	Nme4	0.0389379387394031	-2.34077706495507	0.003	0.014	1	CA2
10764	Tnrc18	0.038946433752938	-0.354274222648185	0.03	0.056	1	CA2
10765	Dexi	0.0392341414555158	-0.459062341401151	0.088	0.128	1	CA2
10766	Gart	0.0392549035146361	-0.882682798203587	0.072	0.107	1	CA2
10767	Aaas	0.0392773262303033	1.06931518159987	0.048	0.025	1	CA2
10768	Ntn3	0.0392842273592174	-2.97806797050749	0.003	0.014	1	CA2
10769	1190005I06Rik	0.0392842273592174	-2.46771643776923	0.003	0.014	1	CA2
10770	Gpbp1	0.0392883623827803	0.454365328452491	0.189	0.144	1	CA2
10771	Ubl3	0.0392922687383704	0.236900456877646	0.367	0.313	1	CA2
10772	Grb14	0.0394950026501086	0.869924766664642	0.109	0.074	1	CA2
10773	Tor1aip2	0.0395057699760491	-0.424105681916566	0.064	0.099	1	CA2
10774	Pml	0.0395165363012809	-1.72669668472325	0.003	0.014	1	CA2
10775	Snhg10	0.0395165363012809	-1.48378648266369	0.003	0.014	1	CA2
10776	Grem2	0.0395165363012809	-0.644501264178066	0.003	0.014	1	CA2
10777	Ttc8	0.0395190869213517	-0.816842024216084	0.03	0.056	1	CA2
10778	Ndufs7	0.0395904914398125	-0.288288044476189	0.133	0.179	1	CA2
10779	Shisa3	0.0396068677966152	-1.38980099347318	0.014	0.033	1	CA2
10780	Ddx47	0.0397263553241892	0.2822395888399	0.082	0.049	1	CA2
10781	Hsd17b12	0.0398144890499983	-0.41297839902601	0.111	0.152	1	CA2
10782	Cplane1	0.0398558140857806	-0.89495021376244	0.066	0.099	1	CA2
10783	Nudt17	0.0398671856304466	-0.345079553266028	0.003	0.014	1	CA2
10784	St6galnac6	0.0398918233195706	0.499847923641914	0.135	0.097	1	CA2
10785	Atp1a2	0.0400160018328893	-0.6449034669993	0.178	0.226	1	CA2
10786	Tmem208	0.0401565394908769	1.65463552178708	0.048	0.025	1	CA2
10787	Hexa	0.0401811955370796	-0.761820470388542	0.042	0.07	1	CA2
10788	Camk2a	0.0402124366544031	-0.180655516528109	0.708	0.718	1	CA2
10789	Sptbn4	0.0405335392445614	-0.62832146121533	0.131	0.175	1	CA2
10790	Eci2	0.0406615858040268	0.949332720425608	0.059	0.033	1	CA2
10791	Gm32647	0.0406869048320058	-2.9368975376701	0.008	0.023	1	CA2
10792	Nbr1	0.0407417635154473	-0.394316216543659	0.127	0.171	1	CA2
10793	Dpm1	0.0407447012210744	1.6975560454276	0.034	0.014	1	CA2
10794	Mrfap1	0.0408200631948872	0.201191496251658	0.49	0.434	1	CA2
10795	Hook1	0.0409633055924109	-0.647659935858249	0.062	0.095	1	CA2
10796	Nebl	0.0410276385359119	-0.526779939009285	0.157	0.202	1	CA2
10797	Tgfbr1	0.0410385752536298	2.99430157764672	0.03	0.012	1	CA2
10798	Prrc2b	0.0410950503370935	0.389027760555598	0.171	0.128	1	CA2
10799	Pts	0.0412128554689617	-0.48393809570293	0.035	0.062	1	CA2
10800	1700088E04Rik	0.0414107578115204	-2.52776610134776	0.008	0.023	1	CA2
10801	Pgap2	0.0415934156729094	2.02698296088334	0.021	0.006	1	CA2
10802	Stk11ip	0.0416395849062477	-1.70571377626006	0.016	0.035	1	CA2
10803	Rgma	0.0416413725199066	1.65527270595322	0.034	0.014	1	CA2
10804	Stard4	0.0417707198250254	2.36847362936827	0.03	0.012	1	CA2
10805	Nop9	0.042053046964842	-2.67602456185304	0.008	0.023	1	CA2
10806	Slc9a7	0.0420665549441223	-1.49463395666562	0.016	0.035	1	CA2
10807	Klf7	0.0420675449137949	-0.116292879160358	0.085	0.123	1	CA2
10808	Slc5a3	0.0421454871490894	-1.99256056766242	0.008	0.023	1	CA2
10809	Rbak	0.0423308833774007	-1.65838755040608	0.008	0.023	1	CA2
10810	Rrbp1	0.0423855746942943	0.755061093650795	0.067	0.039	1	CA2
10811	Dzip1	0.0424804374727772	-1.48488051341259	0.046	0.074	1	CA2
10812	Faap100	0.0425169690331351	0.77895586462818	0.021	0.006	1	CA2
10813	Jade3	0.0427037460557547	-1.45288146568641	0.008	0.023	1	CA2
10814	Efr3a	0.0427410904060733	0.273811244245837	0.404	0.35	1	CA2
10815	Gm49357	0.0428018571785967	2.45840393703397	0.024	0.008	1	CA2
10816	Tor1b	0.0428677344628595	1.13010452179912	0.112	0.078	1	CA2
10817	Setd2	0.0430118273950934	-0.53412824232515	0.071	0.105	1	CA2
10818	Alkbh7	0.0430123998273539	1.00648492222555	0.048	0.025	1	CA2
10819	Dcp1a	0.0431164513819087	1.84198976924326	0.03	0.012	1	CA2
10820	Bet1	0.0431251157480574	1.46402705910396	0.034	0.014	1	CA2
10821	Pigb	0.043147598859959	1.85466369156464	0.024	0.008	1	CA2
10822	Ino80	0.0431741043189954	-0.284723914684877	0.042	0.07	1	CA2
10823	Ccdc88b	0.0432682447581202	-1.20564660690418	0.008	0.023	1	CA2
10824	Hps5	0.0434578066942629	-1.13989008553881	0.008	0.023	1	CA2
10825	2310026I22Rik	0.0434781804991861	2.1098315881933	0.027	0.01	1	CA2
10826	Ddx5	0.0435566234466072	0.161761281723142	0.452	0.395	1	CA2
10827	Gapvd1	0.0436240330700421	-0.606243476192497	0.098	0.136	1	CA2
10828	Rabggta	0.0436639425620395	-0.225929197979777	0.016	0.035	1	CA2
10829	Rpa2	0.0437224602036101	1.56375550049615	0.027	0.01	1	CA2
10830	Sox5	0.0438416481178471	-0.728873793385347	0.12	0.158	1	CA2
10831	Snapc2	0.043885687268521	-1.02460839168762	0.016	0.035	1	CA2
10832	Ston1	0.0439341455702153	1.696716065418	0.024	0.008	1	CA2
10833	Prr3	0.0440658282907688	0.716972429069644	0.034	0.014	1	CA2
10834	Brox	0.0440737026298061	1.39822251602495	0.045	0.023	1	CA2
10835	Ndufa8	0.0440762605322227	0.574340207758557	0.245	0.202	1	CA2
10836	Acat1	0.0441224555033261	-0.351915911877125	0.178	0.228	1	CA2
10837	Ptprk	0.0441441678226979	0.807655177714375	0.069	0.041	1	CA2
10838	Elovl4	0.0441863885407506	-0.524689107012916	0.128	0.173	1	CA2
10839	Bcorl1	0.0442573745926321	-1.18055176670795	0.016	0.035	1	CA2
10840	Tnnt1	0.0443195397965028	-0.506541703950065	0.008	0.023	1	CA2
10841	Unc5a	0.0443217094584757	-0.0183637951903439	0.038	0.066	1	CA2
10842	Lemd3	0.0450055426573142	-0.924887866880498	0.061	0.093	1	CA2
10843	Gramd4	0.0450435399088627	-1.41489215123097	0.045	0.072	1	CA2
10844	Tlnrd1	0.0451602768093599	0.331062231709757	0.016	0.035	1	CA2
10845	Myo10	0.0451645335928153	-1.79296566107504	0.019	0.039	1	CA2
10846	Eif5	0.0451819224338417	0.382238245976758	0.325	0.274	1	CA2
10847	Sat1	0.0451872398375263	-0.933452193887193	0.018	0.037	1	CA2
10848	Zfp53	0.0453340888236346	-1.15575291617924	0.018	0.037	1	CA2
10849	Pwp1	0.045377818351226	-1.58336339565585	0.019	0.039	1	CA2
10850	Ergic2	0.0456112027828403	-0.839381521348124	0.075	0.109	1	CA2
10851	Gga3	0.045672727842725	-1.01979331998083	0.046	0.074	1	CA2
10852	Dgat1	0.0460949084479697	-1.13716649726809	0.019	0.039	1	CA2
10853	Herpud1	0.0462900922243857	0.451332646890317	0.144	0.105	1	CA2
10854	Gtf3c2	0.0463198856870935	0.7873313957442	0.056	0.031	1	CA2
10855	Trim8	0.0463961979413786	0.405704134500403	0.127	0.088	1	CA2
10856	Vcan	0.046421528918897	-1.16738373162767	0.045	0.072	1	CA2
10857	Camk2n2	0.0464365901297041	1.12072211306199	0.053	0.029	1	CA2
10858	Faf2	0.0464401788175398	0.815937656700575	0.096	0.064	1	CA2
10859	Ube2h	0.0464506120862923	0.79505741370641	0.149	0.111	1	CA2
10860	Mrps21	0.0464576605896065	-1.01483040991271	0.05	0.078	1	CA2
10861	Zswim6	0.0464585005582181	-0.932383068053385	0.066	0.097	1	CA2
10862	Sec16a	0.0465176231002596	1.16199217485558	0.061	0.035	1	CA2
10863	Mrpl47	0.0466151400190186	1.06534756640206	0.053	0.029	1	CA2
10864	Cct2	0.0466281977560317	0.565479867046044	0.223	0.181	1	CA2
10865	Mpp6	0.0466568519638514	-0.98223510912574	0.077	0.111	1	CA2
10866	Sel1l3	0.0469576465490278	-1.02372498403382	0.071	0.103	1	CA2
10867	Uchl1	0.0469648702709804	0.216742446109972	0.596	0.566	1	CA2
10868	Nfib	0.0471908744536052	-0.422840437417685	0.364	0.414	1	CA2
10869	Pik3cb	0.0472151492193982	-0.83683405891008	0.054	0.084	1	CA2
10870	Anxa7	0.0472251056329722	0.422670197669089	0.303	0.257	1	CA2
10871	Fam219a	0.0473699337109105	-0.555180986068864	0.125	0.167	1	CA2
10872	Cds2	0.0473818167438638	-0.288574978958957	0.231	0.286	1	CA2
10873	Minar2	0.0474097230246457	-1.07933260626727	0.019	0.039	1	CA2
10874	Bud31	0.0474489944369144	1.29885968956951	0.122	0.088	1	CA2
10875	Pafah1b3	0.0474541578507837	3.36005429987722	0.013	0.002	1	CA2
10876	Ppih	0.0475577413071252	-0.864735508915608	0.019	0.039	1	CA2
10877	Ripk1	0.047590243093561	2.10567987714888	0.013	0.002	1	CA2
10878	Ctdspl	0.0476745798141751	-1.31069167993062	0.022	0.043	1	CA2
10879	Pdlim5	0.0477212625634485	-0.814198645917836	0.071	0.103	1	CA2
10880	Phactr4	0.0477266562699298	2.27507192485929	0.013	0.002	1	CA2
10881	Cad	0.0478633979682815	1.54298329291722	0.013	0.002	1	CA2
10882	Ptpn21	0.0478633979682815	1.45249072636476	0.013	0.002	1	CA2
10883	Pls1	0.0478633979682815	1.16657784903851	0.013	0.002	1	CA2
10884	Gm17066	0.0478819969287815	-1.31092212382048	0.01	0.025	1	CA2
10885	Ccdc3	0.0479024005257299	0.592021742764618	0.208	0.165	1	CA2
10886	1700030K09Rik	0.0480004687774535	1.00877482742989	0.013	0.002	1	CA2
10887	Ebf4	0.0480004687774535	0.59218080640056	0.013	0.002	1	CA2
10888	Hip1	0.0480962247724654	-1.33297707829049	0.022	0.043	1	CA2
10889	Edem3	0.0480966381037356	-1.32410893562607	0.034	0.058	1	CA2
10890	Ddhd2	0.048110203973003	0.408313181147715	0.17	0.128	1	CA2
10891	Birc6	0.048153774382883	-0.984083127079837	0.045	0.072	1	CA2
10892	Spr	0.048254480393467	0.646396518885535	0.111	0.076	1	CA2
10893	Qpctl	0.0482722621843808	-1.95765757486532	0.01	0.025	1	CA2
10894	Mal2	0.048278029711821	-0.51401875723539	0.106	0.144	1	CA2
10895	Bccip	0.0483702449331361	-1.6165591760059	0.01	0.025	1	CA2
10896	Uty	0.0484440105284179	-1.77011182417268	0.026	0.047	1	CA2
10897	Ttc28	0.0484683946783651	-1.25698567180188	0.01	0.025	1	CA2
10898	Slmap	0.0484839326344439	0.470143869276845	0.228	0.181	1	CA2
10899	Gde1	0.0484847676707902	0.462906571366509	0.26	0.216	1	CA2
10900	Fbrs	0.0485249161822305	-1.03956399150268	0.021	0.041	1	CA2
10901	Rpl41	0.0485445751077331	0.356287247006995	0.308	0.257	1	CA2
10902	Dio2	0.0489616557566386	-1.3652278822158	0.01	0.025	1	CA2
10903	Cdc27	0.0490304941952373	-1.23408147003282	0.058	0.086	1	CA2
10904	D3Ertd751e	0.0490440197100687	1.05237522932065	0.042	0.021	1	CA2
10905	Gm9801	0.0491601365729362	-1.17743322245852	0.01	0.025	1	CA2
10906	Csmd3	0.0492783257911605	-0.700226132603121	0.107	0.146	1	CA2
10907	Heph	0.049359281738618	-1.0788433966365	0.01	0.025	1	CA2
10908	Dffb	0.0493592921543824	-0.711628076535527	0.01	0.025	1	CA2
10909	Hook3	0.0493868863554511	-0.634856598036731	0.083	0.119	1	CA2
10910	Cep70	0.0493987372030918	0.357021267041212	0.042	0.021	1	CA2
10911	Oprl1	0.0494631103549771	-0.973212827180296	0.026	0.047	1	CA2
10912	Atp6v0e2	0.0496218954455967	0.113393258431642	0.543	0.484	1	CA2
10913	Rnf187	0.0496578102380119	-0.277641151009937	0.386	0.444	1	CA2
10914	Iffo1	0.0497579741924873	1.40259958141978	0.09	0.06	1	CA2
10915	Tbc1d20	0.0498820284897137	1.04875174217803	0.058	0.033	1	CA2
10916	Csmd1	0.0498927248935489	-0.505760779983885	0.269	0.319	1	CA2
10917	mt-Cytb	0.0499463093137823	-0.122896615776204	0.825	0.864	1	CA2
10918	AC109619.1	0.049989548020734	-4.61379738926272	0.002	0.01	1	CA2
10919	Cspg4	0.049989548020734	-3.46543356498197	0.002	0.01	1	CA2
10920	Mtch1	0.0499961518219744	0.281790610892408	0.413	0.366	1	CA2
10921	Rragc	0.0500355859324309	0.664993167880002	0.079	0.049	1	CA2
10922	Pcp4	0.050053754046581	0.185078802927586	0.651	0.605	1	CA2
10923	Zfp771	0.0501101024881594	-0.850556613662551	0.042	0.068	1	CA2
10924	Spsb2	0.0501634711490769	-4.49703475037019	0.002	0.01	1	CA2
10925	Prdm9	0.0501634711490769	-4.40579081715531	0.002	0.01	1	CA2
10926	Gm40309	0.0501634711490769	-3.71675097017548	0.002	0.01	1	CA2
10927	BC028777	0.0501634711490769	-2.90112621768131	0.002	0.01	1	CA2
10928	Syt11	0.0502505252058579	0.205963142423002	0.633	0.593	1	CA2
10929	Pou3f4	0.0503379012109764	-3.8769008442126	0.002	0.01	1	CA2
10930	Gm44675	0.0503379012109764	-3.13136520641587	0.002	0.01	1	CA2
10931	Gm13031	0.0503379012109764	-3.04016453690806	0.002	0.01	1	CA2
10932	Muc3a	0.0503379012109764	-2.95517858466742	0.002	0.01	1	CA2
10933	Prelid3b	0.0504718759399818	0.588305407818024	0.131	0.095	1	CA2
10934	Polr3h	0.0505093704317756	-1.1235319792896	0.042	0.068	1	CA2
10935	Jpt2	0.0505128392976856	-3.19498046688503	0.002	0.01	1	CA2
10936	a	0.0505128392976856	-2.86322831869897	0.002	0.01	1	CA2
10937	Gm47121	0.0505128392976856	-2.68680191386383	0.002	0.01	1	CA2
10938	4933404O12Rik	0.0505128392976856	-2.57796203074676	0.002	0.01	1	CA2
10939	Adgre5	0.0505128392976856	-2.44575585388253	0.002	0.01	1	CA2
10940	Dhx15	0.0505165949528957	0.540215737551326	0.088	0.058	1	CA2
10941	Ppp1r3d	0.050558697750808	-3.25763890023194	0.005	0.016	1	CA2
10942	Haus4	0.050688286501389	-2.03078456765747	0.002	0.01	1	CA2
10943	Skint6	0.050688286501389	-1.82641064554183	0.002	0.01	1	CA2
10944	Zfp804b	0.050688286501389	-1.65532852588193	0.002	0.01	1	CA2
10945	Ly6k	0.050688286501389	-1.62399489833114	0.002	0.01	1	CA2
10946	Tlr3	0.050688286501389	-1.58965167443539	0.002	0.01	1	CA2
10947	Tmem67	0.0508188152384358	-3.20613628688291	0.005	0.016	1	CA2
10948	Acads	0.0508642439151977	-1.58910251194266	0.002	0.01	1	CA2
10949	Jag2	0.0508642439151977	-0.872718217089521	0.002	0.01	1	CA2
10950	As3mt	0.0508642439151977	-0.113678078634646	0.002	0.01	1	CA2
10951	Xab2	0.0509629293338283	0.929254487776169	0.05	0.027	1	CA2
10952	Prrc1	0.0509770326150234	-0.395202078345176	0.01	0.025	1	CA2
10953	Aldh3a2	0.0510556947723372	-0.463538156370768	0.061	0.093	1	CA2
10954	Gon4l	0.0511131416542824	-0.456186473907596	0.059	0.091	1	CA2
10955	Usp2	0.0512289229838932	-0.746278867114144	0.053	0.082	1	CA2
10956	Ly6e	0.0514644693160412	0.377885078439987	0.303	0.255	1	CA2
10957	Efnb2	0.0514740167459809	-2.82592572050686	0.005	0.016	1	CA2
10958	Uggt1	0.0514787928628188	-1.09212602957707	0.035	0.06	1	CA2
10959	Bud13	0.0516059019380878	-2.36003600748273	0.005	0.016	1	CA2
10960	Nr4a2	0.0516200056979074	-1.31234916335626	0.034	0.058	1	CA2
10961	Cacng2	0.0517819452726902	0.53899582446489	0.074	0.045	1	CA2
10962	Ezh2	0.0518705207737771	-1.78650603064096	0.005	0.016	1	CA2
10963	Lnpep	0.0518755833857144	0.413915112435769	0.228	0.185	1	CA2
10964	Nrip3	0.0520035764461473	0.250423729766705	0.545	0.51	1	CA2
10965	Ptpn9	0.0521997513208298	-1.10814444625301	0.038	0.064	1	CA2
10966	Nudt3	0.052227408548651	0.190671849035358	0.356	0.302	1	CA2
10967	Zbtb11os1	0.0522461814780603	-0.605105775190025	0.024	0.045	1	CA2
10968	Zfp518b	0.0522695768437699	-2.50658551418779	0.005	0.016	1	CA2
10969	Fbxo32	0.0522695768437699	-1.40840932622272	0.005	0.016	1	CA2
10970	A930024E05Rik	0.0523956468356777	-0.864125364551804	0.029	0.051	1	CA2
10971	Cyp2j6	0.0524126865501931	-1.00535253046386	0.026	0.047	1	CA2
10972	C630043F03Rik	0.0524268292151641	-2.06014269886449	0.011	0.027	1	CA2
10973	Sart1	0.0524978615530578	-0.627262423021896	0.09	0.126	1	CA2
10974	Nmral1	0.0525370379758989	-1.41399118501039	0.005	0.016	1	CA2
10975	Gm20721	0.0525370379758989	-1.38548629801026	0.005	0.016	1	CA2
10976	Fam122a	0.0525370379758989	-1.20427538197013	0.005	0.016	1	CA2
10977	Hopx	0.052580958743671	-0.80147361603171	0.046	0.074	1	CA2
10978	Fbll1	0.0526643219550061	-1.02519467091305	0.042	0.068	1	CA2
10979	Vps16	0.0526906895383808	-0.482380289891743	0.027	0.049	1	CA2
10980	Hdhd5	0.0529269091613538	-1.40263431973491	0.011	0.027	1	CA2
10981	Higd1a	0.0529690784333522	0.64746955269428	0.192	0.152	1	CA2
10982	Ank3	0.0529721030284013	-0.448109051263315	0.311	0.358	1	CA2
10983	Slc35e2	0.0530403823854365	-1.55539335158906	0.037	0.062	1	CA2
10984	Ogdhl	0.0530816424629387	1.08888902919293	0.038	0.019	1	CA2
10985	Ankle2	0.0531016396281242	-0.82717030836368	0.034	0.058	1	CA2
10986	Tbc1d8	0.0531550226633948	-0.856541748283139	0.029	0.051	1	CA2
10987	Nol10	0.0533292341197128	-1.21624208171366	0.03	0.053	1	CA2
10988	Ndufb5	0.0535506759650577	0.475560461631922	0.216	0.173	1	CA2
10989	Zfp182	0.0536337123369891	-1.43165102228211	0.011	0.027	1	CA2
10990	Hspbp1	0.0536708312793952	-0.731834061152269	0.03	0.053	1	CA2
10991	Arf5	0.053799125896055	-0.511300405505257	0.117	0.154	1	CA2
10992	Gtpbp8	0.0541512917787847	-0.482074527716115	0.024	0.045	1	CA2
10993	Tmem258	0.0543342970724469	0.833554739785369	0.062	0.037	1	CA2
10994	Sybu	0.0544387637655792	-0.433525897868245	0.154	0.198	1	CA2
10995	Dixdc1	0.0544441778862439	0.492705965982895	0.127	0.091	1	CA2
10996	Gprasp1	0.0544863925424282	0.31068199590889	0.321	0.274	1	CA2
10997	Mapk6	0.054677848827038	0.580840471737493	0.038	0.019	1	CA2
10998	Fam193b	0.0549260798177097	-0.562906122456339	0.032	0.056	1	CA2
10999	Epha4	0.0549403798596295	0.263642801319052	0.468	0.428	1	CA2
11000	Top1mt	0.0550771418940466	-0.387333524488276	0.048	0.076	1	CA2
11001	Cnot10	0.0551174759702408	-0.726882581239619	0.067	0.099	1	CA2
11002	Nucks1	0.0551768201684746	0.248056165980668	0.423	0.377	1	CA2
11003	Cgrrf1	0.0552863090085822	0.290576423817473	0.05	0.027	1	CA2
11004	Syndig1	0.0552888458359259	-0.447148390988621	0.154	0.198	1	CA2
11005	Tbl1x	0.0555007526552686	-0.430222098410355	0.051	0.08	1	CA2
11006	C2cd3	0.0555233889420009	1.84458111348295	0.032	0.014	1	CA2
11007	Mcur1	0.0557686733304366	0.652182406283277	0.071	0.043	1	CA2
11008	Zfp941	0.0559161475244058	1.15223749795875	0.035	0.016	1	CA2
11009	Ezh1	0.0559542856009872	-0.551703680713713	0.05	0.078	1	CA2
11010	Uqcrh	0.0561429430316304	0.371155811438285	0.276	0.228	1	CA2
11011	Hnrnpul1	0.0561743477931904	-0.50370457497013	0.096	0.132	1	CA2
11012	Gmnn	0.0562226515775568	-0.661888099165329	0.011	0.027	1	CA2
11013	Gigyf2	0.0562501981495716	0.565915224378534	0.16	0.121	1	CA2
11014	Tut7	0.0562555146458196	-0.364757252006307	0.133	0.175	1	CA2
11015	Syn2	0.0563108836363143	0.167339894624237	0.603	0.558	1	CA2
11016	Nap1l1	0.0567151858629078	0.298829104114771	0.264	0.22	1	CA2
11017	Lrrc55	0.0567181765919234	3.06519737422063	0.016	0.004	1	CA2
11018	Arhgap1	0.0567918211929014	0.0983042169928288	0.087	0.056	1	CA2
11019	Ing5	0.0568551493293263	3.02261895303213	0.016	0.004	1	CA2
11020	Gusb	0.0568906776811429	1.29802148753365	0.032	0.014	1	CA2
11021	Oaz2	0.0570426902767453	-0.510059748045409	0.183	0.224	1	CA2
11022	Nras	0.0573390703048431	-0.616604217186866	0.069	0.101	1	CA2
11023	Get4	0.057352620194397	1.43871260070435	0.032	0.014	1	CA2
11024	Tmed4	0.0576235853919808	0.656742412148707	0.181	0.14	1	CA2
11025	Eif3h	0.0578003051765725	0.768754306271029	0.163	0.126	1	CA2
11026	Zfp235	0.0578216841914629	1.28067914745238	0.016	0.004	1	CA2
11027	Vsnl1	0.057864862292882	0.199110578274972	0.564	0.512	1	CA2
11028	Zfand3	0.0580528215925063	-0.387211768728622	0.149	0.191	1	CA2
11029	Xrcc4	0.0580672132686765	-1.15732424237601	0.013	0.029	1	CA2
11030	Ugt8a	0.0581003322861016	0.829025985837999	0.016	0.004	1	CA2
11031	Sirt2	0.058106958921198	0.52502716459715	0.112	0.078	1	CA2
11032	Map3k2	0.0581727641237304	1.54187971643407	0.043	0.023	1	CA2
11033	Zbtb37	0.0583800952754169	0.471841978226905	0.016	0.004	1	CA2
11034	Ube2l3	0.0585759482709041	-0.645618632890463	0.106	0.142	1	CA2
11035	Ttc7b	0.0586173653603072	0.566745929356879	0.128	0.093	1	CA2
11036	Lig4	0.0587460055024003	-0.530371375070646	0.042	0.068	1	CA2
11037	Rtl8a	0.0588665335329733	-2.02520981096617	0.014	0.031	1	CA2
11038	Ncam1	0.0590630492075831	0.684247843531778	0.135	0.099	1	CA2
11039	Stx8	0.0593875548181225	-0.456284717402282	0.085	0.119	1	CA2
11040	Ube2f	0.0595735353910509	0.88614138620764	0.087	0.058	1	CA2
11041	Bop1	0.0597825497641693	0.495204233350834	0.054	0.031	1	CA2
11042	Soga3	0.0597997447624765	0.448877912444035	0.181	0.14	1	CA2
11043	Trhde	0.0598439249749729	-0.66796321096614	0.119	0.156	1	CA2
11044	Nbeal1	0.0598614863629655	0.964064105815488	0.043	0.023	1	CA2
11045	Akap6	0.0599844421847344	0.399846449173123	0.226	0.181	1	CA2
11046	Fbxo34	0.0600834364932836	0.435659031503577	0.308	0.263	1	CA2
11047	Ciapin1	0.0601005846658594	-1.11623091608505	0.054	0.082	1	CA2
11048	Kcna6	0.0602359444206208	-0.912140408075801	0.056	0.084	1	CA2
11049	Fam160b1	0.0602371927866014	0.542006127835664	0.067	0.041	1	CA2
11050	Lypla1	0.0603364316755542	1.34066111719812	0.029	0.012	1	CA2
11051	Ptpmt1	0.0603431018192239	0.649015544156026	0.095	0.064	1	CA2
11052	Ptpa	0.0605176368282684	0.700995442796966	0.107	0.076	1	CA2
11053	Tyw1	0.0606443164503096	1.54633167652848	0.029	0.012	1	CA2
11054	Upp2	0.0606757035445364	-0.609900174652225	0.062	0.093	1	CA2
11055	Akap13	0.060736433625886	0.261131795424784	0.288	0.243	1	CA2
11056	Med11	0.0609187389771369	-0.719175361262261	0.013	0.029	1	CA2
11057	Hdac10	0.060978244384089	2.15682179120289	0.019	0.006	1	CA2
11058	Kcnmb4os2	0.0610224023232064	1.86077507256222	0.026	0.01	1	CA2
11059	Gbp3	0.0611603503222541	1.57401724534333	0.029	0.012	1	CA2
11060	Polr3b	0.061330039457284	-1.74064318555118	0.016	0.033	1	CA2
11061	Wdr90	0.0615006923673641	1.55784156435845	0.019	0.006	1	CA2
11062	Zc3h12b	0.0616384814809986	0.639752904135764	0.072	0.045	1	CA2
11063	Abcb8	0.0616603828899827	-0.11810739070157	0.03	0.053	1	CA2
11064	Miga1	0.0617276094712272	0.39124739187146	0.151	0.113	1	CA2
11065	Nup188	0.061732182655615	-1.32635386079397	0.014	0.031	1	CA2
11066	Mettl26	0.0617608426883938	0.554455614865721	0.099	0.068	1	CA2
11067	Gabarapl1	0.0618156401280526	0.178684499988818	0.78	0.753	1	CA2
11068	Pgpep1	0.0618825275273224	2.28966702145413	0.022	0.008	1	CA2
11069	Gm9725	0.0619020758867978	-2.02644615231775	0.006	0.019	1	CA2
11070	Bahd1	0.0619401358524933	0.557871651253258	0.067	0.041	1	CA2
11071	Evi5l	0.0620111898354784	0.729432031222023	0.077	0.049	1	CA2
11072	Gm50107	0.062043637687985	-2.32963756423029	0.006	0.019	1	CA2
11073	Guf1	0.0620922590703268	0.94653538030479	0.043	0.023	1	CA2
11074	Ndufb10	0.0621197529412378	-0.288451682788635	0.314	0.364	1	CA2
11075	Eral1	0.0621329587607132	-1.93228017338548	0.016	0.033	1	CA2
11076	Tctn2	0.0621589584614581	1.37878947417734	0.019	0.006	1	CA2
11077	Akirin2	0.0623216815968949	0.356712612015007	0.204	0.16	1	CA2
11078	Abhd15	0.0624238920635508	1.33520297870464	0.019	0.006	1	CA2
11079	Nsmf	0.0624315363429654	-0.568212129568881	0.159	0.2	1	CA2
11080	Rasgrp3	0.0624699311649673	-2.14681051601788	0.006	0.019	1	CA2
11081	Pign	0.0624711588799756	1.73894010040932	0.026	0.01	1	CA2
11082	Uchl4	0.0625567087102726	1.13733780358491	0.019	0.006	1	CA2
11083	Slc16a6	0.0625567087102726	0.799064138526403	0.019	0.006	1	CA2
11084	Vgf	0.0626056356577778	-1.06011704115933	0.045	0.07	1	CA2
11085	Ift43	0.0626125662180772	-1.87860632254015	0.006	0.019	1	CA2
11086	Fam71e1	0.0626125662180772	-1.47922318932721	0.006	0.019	1	CA2
11087	Resp18	0.0626243783656291	-0.381782229852746	0.125	0.167	1	CA2
11088	Ankrd40	0.0629075894077488	-0.520090274996805	0.112	0.15	1	CA2
11089	Cdc42se2	0.0629166917587786	0.287321703608655	0.242	0.198	1	CA2
11090	Cdk5rap1	0.0629445556671469	-1.71323469078917	0.016	0.033	1	CA2
11091	Ngrn	0.0630036525914166	-0.441977070666723	0.082	0.115	1	CA2
11092	Rab26os	0.0630420881158932	-1.93025713658525	0.006	0.019	1	CA2
11093	Tab1	0.0634907176919846	1.31515468220789	0.026	0.01	1	CA2
11094	Ccdc86	0.0636185698656323	-1.24482166119202	0.006	0.019	1	CA2
11095	Gpcpd1	0.0636933623064095	0.462543165252616	0.141	0.105	1	CA2
11096	Zfp87	0.0637633687660572	-0.604744569517762	0.006	0.019	1	CA2
11097	Calm2	0.063792549221694	0.0644115714961933	0.939	0.909	1	CA2
11098	Ikzf2	0.0639084397758133	-1.87797130891672	0.006	0.019	1	CA2
11099	Dxo	0.0639084397758133	-0.922146193649315	0.006	0.019	1	CA2
11100	Camkv	0.0642207870973321	0.24368746078351	0.431	0.374	1	CA2
11101	Tvp23b	0.0643185539971498	1.01698179216977	0.04	0.021	1	CA2
11102	Snx24	0.0643636499309962	-1.05121863531513	0.045	0.07	1	CA2
11103	Gss	0.0643913721805267	0.386215580011429	0.043	0.023	1	CA2
11104	Nipbl	0.0644870511360754	-0.622998165364935	0.091	0.126	1	CA2
11105	Dancr	0.0646378891486413	-0.0802347249332316	0.006	0.019	1	CA2
11106	Rnd3	0.0648027210638161	-1.28591556104572	0.016	0.033	1	CA2
11107	Sart3	0.0648769691925308	-1.04757762524025	0.062	0.091	1	CA2
11108	Ern1	0.0654575131487456	0.730792072940118	0.022	0.008	1	CA2
11109	Stat1	0.0656064786477301	0.581083466778847	0.115	0.082	1	CA2
11110	Smyd4	0.0656781227688757	1.31063916678242	0.04	0.021	1	CA2
11111	Hdac7	0.0656882978622538	0.36760268823934	0.026	0.01	1	CA2
11112	Caly	0.0656987740346881	-0.505550065673252	0.127	0.165	1	CA2
11113	Taf12	0.0657267660329068	-0.855646883853625	0.05	0.076	1	CA2
11114	Rpusd4	0.0657486415358243	-1.10911562900419	0.016	0.033	1	CA2
11115	Galt	0.0658579090037746	1.11822124133371	0.048	0.027	1	CA2
11116	Uhmk1	0.0659241025464532	0.243605408031566	0.247	0.2	1	CA2
11117	Gm35501	0.0659603843866394	-0.839251765523457	0.016	0.033	1	CA2
11118	2310022A10Rik	0.0659713351525088	1.36425893907164	0.061	0.037	1	CA2
11119	Efcab8	0.0661087637936172	-1.3415147780677	0.018	0.035	1	CA2
11120	Hnrnpa1	0.0661316458883794	-0.453957724188312	0.127	0.165	1	CA2
11121	Gtf2f1	0.0662411943287896	-0.402287092256492	0.093	0.128	1	CA2
11122	Usp28	0.0665195625713715	-1.18292722932225	0.018	0.035	1	CA2
11123	Atp5g3	0.0668506418152185	0.27943206727329	0.481	0.436	1	CA2
11124	Nsrp1	0.0669770923700797	-0.732493298827348	0.062	0.091	1	CA2
11125	4931428F04Rik	0.067444144644216	-1.87629640044705	0.022	0.041	1	CA2
11126	Pgam5	0.0675179649137679	0.457738008397764	0.101	0.07	1	CA2
11127	Baalc	0.0675460878722235	-0.728838704154764	0.05	0.076	1	CA2
11128	C1qc	0.0676904351174248	0.79006574819803	0.074	0.047	1	CA2
11129	Tmem229b	0.067805184889768	1.32300946696543	0.037	0.019	1	CA2
11130	Snrpb	0.0679416599988517	1.39957916354771	0.08	0.053	1	CA2
11131	Srd5a3	0.0680014573239352	1.429394536769	0.037	0.019	1	CA2
11132	Ppargc1b	0.0680788242065577	-1.13553878725914	0.018	0.035	1	CA2
11133	Sorcs2	0.0683954039360626	-1.10576134834219	0.021	0.039	1	CA2
11134	Kri1	0.0689872214761159	0.736730371631619	0.048	0.027	1	CA2
11135	Tcp11l1	0.0690610249464468	0.668628686500537	0.107	0.076	1	CA2
11136	Dlg4	0.0691377346961373	-0.00851262102965211	0.232	0.181	1	CA2
11137	Txnl1	0.0693089827420638	0.0951336085729692	0.181	0.14	1	CA2
11138	Ptcd2	0.069352970500607	0.87046895513333	0.079	0.051	1	CA2
11139	Mxi1	0.0696413786851906	-0.938161877434022	0.04	0.064	1	CA2
11140	Prpsap2	0.0698737467153058	0.718310473678425	0.056	0.033	1	CA2
11141	Map3k10	0.0700352059706353	-0.690845960769123	0.046	0.072	1	CA2
11142	Fam76a	0.0700365713447906	0.53735278579435	0.107	0.076	1	CA2
11143	Rab3a	0.0702316712928769	0.185419736111248	0.591	0.541	1	CA2
11144	Acadvl	0.0702405937271846	-1.08754309896033	0.043	0.068	1	CA2
11145	Arhgef6	0.0702521674075272	0.755428303469116	0.069	0.043	1	CA2
11146	Gas2l1	0.0707315578494665	-1.47414638003301	0.027	0.047	1	CA2
11147	Arg2	0.0707978059533336	-0.977787156081121	0.04	0.064	1	CA2
11148	Ackr1	0.0708943410768879	0.362097822583915	0.143	0.107	1	CA2
11149	Meis2	0.0709373276087373	-0.12849622466956	0.099	0.136	1	CA2
11150	Mrpl44	0.071004824729835	0.467008757835772	0.117	0.084	1	CA2
11151	Lmo2	0.0710931187573172	-1.16061573371082	0.032	0.053	1	CA2
11152	Pyroxd1	0.0711038768501781	-1.03844658865476	0.021	0.039	1	CA2
11153	Fam183b	0.0712240770596757	-1.07814482560178	0.022	0.041	1	CA2
11154	Cst3	0.0712285082592477	-0.306554985880876	0.534	0.564	1	CA2
11155	Ciao1	0.0713347338030496	-0.522730742406098	0.069	0.099	1	CA2
11156	Fgfr2	0.0713494232847309	-0.581207748719654	0.123	0.16	1	CA2
11157	Cacnb2	0.0714369864807432	0.193749000744003	0.184	0.144	1	CA2
11158	Dbnl	0.0715223235534155	0.808434924543731	0.079	0.051	1	CA2
11159	Cbfa2t2	0.0715942902167961	-0.680361239709026	0.042	0.066	1	CA2
11160	Nmb	0.0716149698538493	0.845747995493852	0.037	0.019	1	CA2
11161	Idh3b	0.0716744093273964	-0.354597247151289	0.296	0.346	1	CA2
11162	Prdx2	0.0718346738299674	0.301578600356142	0.234	0.189	1	CA2
11163	Mzt1	0.0718485726386272	-0.362202550986651	0.077	0.109	1	CA2
11164	Arhgap32	0.0720135911889259	0.686947895394028	0.114	0.082	1	CA2
11165	Nfrkb	0.0721290691488669	0.685283113517721	0.037	0.019	1	CA2
11166	Gad2	0.0721501014411925	-0.748325420005502	0.024	0.043	1	CA2
11167	Tbc1d13	0.0722475794028984	-1.04135893577969	0.024	0.043	1	CA2
11168	Josd1	0.0722724150457743	0.859859718909351	0.122	0.091	1	CA2
11169	Trim62	0.0723013278047292	-1.42210072038337	0.008	0.021	1	CA2
11170	Ppia	0.0723728681788239	-0.288062013023892	0.322	0.366	1	CA2
11171	Ctdp1	0.0724214755732061	-1.40290273466282	0.022	0.041	1	CA2
11172	Ptdss1	0.0724512083249071	-1.45105948429757	0.008	0.021	1	CA2
11173	Slc45a4	0.0726015394743346	-0.703966246730922	0.04	0.064	1	CA2
11174	Ess2	0.0726226352908928	-1.21719413318714	0.022	0.041	1	CA2
11175	Nsg2	0.072687141407151	0.180143505117125	0.538	0.492	1	CA2
11176	Etv3	0.0729020689697833	-0.987906148832957	0.026	0.045	1	CA2
11177	Rtca	0.0729077865617107	0.710848325388016	0.098	0.068	1	CA2
11178	Son	0.0729371247710993	0.15360542000128	0.309	0.255	1	CA2
11179	Tcte2	0.0729697776431276	4.02132359805497	0.011	0.002	1	CA2
11180	Ly86	0.0729915029770618	1.19949204384086	0.034	0.016	1	CA2
11181	Slc17a6	0.0730532761371246	-1.36097667419593	0.008	0.021	1	CA2
11182	Tmtc4	0.0730728152409521	-3.90094693607187	0.003	0.012	1	CA2
11183	Rpgrip1	0.0730728152409521	-2.93485412242495	0.003	0.012	1	CA2
11184	Sh3bp2	0.0731759718509151	4.19485590107239	0.011	0.002	1	CA2
11185	Zbtb26	0.0731759718509151	3.87297019282522	0.011	0.002	1	CA2
11186	Mag	0.0732185099409427	-0.761604803291329	0.021	0.039	1	CA2
11187	Mrps18c	0.0732576692155186	-0.221708261946377	0.143	0.183	1	CA2
11188	Crebbp	0.0733290409909365	0.387668047611589	0.204	0.165	1	CA2
11189	Hilpda	0.0733558416478192	-1.43832135446871	0.008	0.021	1	CA2
11190	Zfp984	0.0733826424857675	3.87570444075656	0.011	0.002	1	CA2
11191	A230056P14Rik	0.0733826424857675	2.27896310324893	0.011	0.002	1	CA2
11192	Exosc2	0.0734257481126806	-0.75944070999024	0.024	0.043	1	CA2
11193	Cdc37	0.0734743323307556	-0.246904909306617	0.123	0.163	1	CA2
11194	Pyurf	0.0734798843486954	-0.502996289163153	0.021	0.039	1	CA2
11195	Gm43316	0.0734861566999385	-4.14035805170167	0.003	0.012	1	CA2
11196	Cbfa2t3	0.0734861566999385	-3.790811990876	0.003	0.012	1	CA2
11197	Hgh1	0.0734861566999385	-2.88944638144095	0.003	0.012	1	CA2
11198	Pex5	0.0735523272091468	-1.01600150362936	0.038	0.062	1	CA2
11199	Pus7l	0.0735897903048108	3.58457853535998	0.011	0.002	1	CA2
11200	Cog1	0.0735967447455036	-0.954747192503089	0.034	0.056	1	CA2
11201	Commd1	0.0736483906305824	0.118992198712098	0.069	0.043	1	CA2
11202	Celf3	0.0736515275406194	-0.231989182483323	0.082	0.115	1	CA2
11203	Cpeb3	0.0736662569695659	0.146573931527555	0.176	0.136	1	CA2
11204	Cd83	0.0736935433950505	-3.24075203475697	0.003	0.012	1	CA2
11205	Tcirg1	0.0736935433950505	-2.96842527341681	0.003	0.012	1	CA2
11206	Alg14	0.0737974160653337	2.04634960007424	0.011	0.002	1	CA2
11207	Vps13c	0.0738726277581204	0.560112174748374	0.17	0.132	1	CA2
11208	Alms1	0.0739014084103464	-2.28471895282665	0.003	0.012	1	CA2
11209	Psmf1	0.0740049073851699	-0.782380626501499	0.021	0.039	1	CA2
11210	Mest	0.0740055205247844	1.5881334717246	0.011	0.002	1	CA2
11211	Alpk1	0.074109752503353	-2.63892041366059	0.003	0.012	1	CA2
11212	Arhgap11a	0.074109752503353	-2.02408579771342	0.003	0.012	1	CA2
11213	Setmar	0.0742141044407672	1.89954315862538	0.011	0.002	1	CA2
11214	Trmt2b	0.0742141044407672	1.59633786561904	0.011	0.002	1	CA2
11215	Slc25a51	0.0742442668876619	0.201803255032044	0.229	0.183	1	CA2
11216	Thada	0.074252278315228	-1.30287856294963	0.026	0.045	1	CA2
11217	Blvra	0.0742565757441273	1.29000962545541	0.034	0.016	1	CA2
11218	Hdx	0.0742696931780005	-0.580108702498668	0.008	0.021	1	CA2
11219	Sparcl1	0.074284419869052	-0.294602751333329	0.362	0.414	1	CA2
11220	Prkd1	0.0743185764317513	-2.46521224677931	0.003	0.012	1	CA2
11221	Gm31024	0.0743185764317513	-2.22239126447875	0.003	0.012	1	CA2
11222	Ankef1	0.0743185764317513	-2.10527330562848	0.003	0.012	1	CA2
11223	Gng7	0.0743494987378221	-0.87620830202211	0.026	0.045	1	CA2
11224	Srsf1	0.074374910389823	-0.00178220006025936	0.122	0.163	1	CA2
11225	Neil2	0.074423168571039	0.89715340614973	0.011	0.002	1	CA2
11226	Shc4	0.074423168571039	0.742032299251082	0.011	0.002	1	CA2
11227	Hmg20b	0.0744537297905793	-0.759897736080744	0.022	0.041	1	CA2
11228	1700047M11Rik	0.0745278809533731	-1.22707738945398	0.003	0.012	1	CA2
11229	Ephb2	0.0745684691130991	-0.463713449558835	0.069	0.099	1	CA2
11230	Cacybp	0.0747210771403617	0.507743868766892	0.168	0.132	1	CA2
11231	Acot5	0.0747376668261979	-1.89830016170693	0.003	0.012	1	CA2
11232	2900092N22Rik	0.0747376668261979	-1.13689093616642	0.003	0.012	1	CA2
11233	Rab3il1	0.0749479348083491	-1.47514519542377	0.003	0.012	1	CA2
11234	Armcx6	0.0749479348083491	-1.31962098324772	0.003	0.012	1	CA2
11235	Lpar4	0.0749479348083491	-1.29764378421856	0.003	0.012	1	CA2
11236	Gm37254	0.0749479348083491	-0.964133741293297	0.003	0.012	1	CA2
11237	Ankrd34c	0.0749479348083491	-0.728870763502883	0.003	0.012	1	CA2
11238	Hnmt	0.0749772556734364	0.691625770812192	0.045	0.025	1	CA2
11239	Mrpl28	0.0751443728545041	0.496441694416886	0.146	0.111	1	CA2
11240	Zfp46	0.0751471450807699	1.01004103969627	0.034	0.016	1	CA2
11241	Fat4	0.0751586856580908	-1.04272476317399	0.003	0.012	1	CA2
11242	Sil1	0.0752293897383674	1.69482001527177	0.042	0.023	1	CA2
11243	Lrrc28	0.0754684502484886	-0.489210013087273	0.043	0.068	1	CA2
11244	Thnsl1	0.0755410566404522	0.631992440714283	0.061	0.037	1	CA2
11245	Serp1	0.0755432161765	-0.693600160540099	0.119	0.154	1	CA2
11246	Aldh1b1	0.0756077454630679	0.766234169875171	0.058	0.035	1	CA2
11247	Mbip	0.0760265215222761	2.2467998171648	0.03	0.014	1	CA2
11248	Zfp281	0.0762163296566931	0.649492253737041	0.085	0.058	1	CA2
11249	Exosc7	0.0763515558276673	-0.401211686709905	0.021	0.039	1	CA2
11250	Nbdy	0.0765041650890752	1.61324610880283	0.03	0.014	1	CA2
11251	Stmn4	0.0765256241786132	0.607559309762744	0.197	0.16	1	CA2
11252	Usp36	0.0767337882321068	1.19387912291596	0.042	0.023	1	CA2
11253	Usp12	0.0768349473144529	1.20344468685905	0.042	0.023	1	CA2
11254	Atg5	0.0768349473144529	1.14865793680165	0.042	0.023	1	CA2
11255	Triqk	0.0768413526284429	1.02205712633797	0.05	0.029	1	CA2
11256	Tmem165	0.0768494504903535	-0.634257969955048	0.024	0.043	1	CA2
11257	Snta1	0.076997691843667	-0.413238228643675	0.038	0.062	1	CA2
11258	Cdk14	0.0770546783411293	0.249070928391646	0.38	0.327	1	CA2
11259	Actr3b	0.0770587061146648	0.150327640346273	0.282	0.237	1	CA2
11260	Smoc2	0.0772622702141887	-0.32031498229164	0.064	0.093	1	CA2
11261	Mri1	0.0772709418249571	-0.354446331661497	0.022	0.041	1	CA2
11262	St7	0.0773883541781311	1.01346266918294	0.072	0.047	1	CA2
11263	Rad54l2	0.0774152908714361	-0.437179028622058	0.026	0.045	1	CA2
11264	Zbtb16	0.0776011532875892	-0.364330948884997	0.101	0.136	1	CA2
11265	Arhgef28	0.0778937634114083	-0.22002583661401	0.296	0.346	1	CA2
11266	Zfp931	0.0779517943520257	1.69454102387934	0.03	0.014	1	CA2
11267	Rab11a	0.0780541885962569	0.448858133431194	0.196	0.156	1	CA2
11268	Lrp2	0.0781395061326076	-2.08487316365146	0.01	0.023	1	CA2
11269	Mlf2	0.0781456954090372	0.154937225486532	0.373	0.327	1	CA2
11270	Kcnab1	0.0782545625423289	1.15856674906569	0.077	0.051	1	CA2
11271	Pex6	0.0783654197708842	1.12064048282457	0.042	0.023	1	CA2
11272	Ppp1r35	0.0784399998121491	-1.89406347081856	0.01	0.023	1	CA2
11273	Cope	0.0786047298207485	-0.624998875590303	0.112	0.148	1	CA2
11274	Porcn	0.078685316074019	-0.157932278620235	0.112	0.15	1	CA2
11275	Atp8a1	0.0791568923265532	0.288917677794394	0.268	0.226	1	CA2
11276	Gm43597	0.0791751208408783	1.22054398315322	0.03	0.014	1	CA2
11277	Mamld1	0.079195350054032	-1.53955302848085	0.01	0.023	1	CA2
11278	Cfap54	0.079195350054032	-1.49925040843472	0.01	0.023	1	CA2
11279	Ankmy2	0.0793790181964417	0.738903947324324	0.075	0.049	1	CA2
11280	Thsd7a	0.079399452313575	0.518378760618261	0.042	0.023	1	CA2
11281	Vps4a	0.0794979688659599	0.461580814706837	0.109	0.078	1	CA2
11282	Slc2a13	0.0794991417850866	-1.44464154423026	0.01	0.023	1	CA2
11283	Pigp	0.079507772280692	-0.539883462407256	0.029	0.049	1	CA2
11284	Rnf139	0.0795142541869441	-0.385797271920235	0.037	0.06	1	CA2
11285	Cep57	0.0795791533158626	0.101912524083509	0.045	0.025	1	CA2
11286	Samd9l	0.0796688030179723	1.39264960018377	0.03	0.014	1	CA2
11287	Zgpat	0.079803880288886	-1.54506818436513	0.01	0.023	1	CA2
11288	Ntrk3	0.0798079927875036	0.096931065320276	0.248	0.206	1	CA2
11289	Prune1	0.0799254388485654	2.14919125958033	0.027	0.012	1	CA2
11290	Habp4	0.0800381235887004	0.191400698450722	0.341	0.292	1	CA2
11291	Hnrnpk	0.0802497052456563	-0.323162152983047	0.327	0.37	1	CA2
11292	Nsun3	0.0803204002186448	0.265978732530257	0.034	0.016	1	CA2
11293	Tmem178b	0.0804034415198555	0.454722728314529	0.218	0.181	1	CA2
11294	Gfra1	0.0805698817267198	-1.20726298087269	0.01	0.023	1	CA2
11295	Plgrkt	0.0805698817267198	-1.08926908517561	0.01	0.023	1	CA2
11296	Marchf11	0.0807237963190206	-1.01720348191534	0.01	0.023	1	CA2
11297	Slc39a3	0.0807906470593226	-0.571586917048778	0.079	0.109	1	CA2
11298	Ndufa5	0.0810692003886982	0.25787125015224	0.343	0.3	1	CA2
11299	Insm1	0.081164870194115	0.762330512065929	0.03	0.014	1	CA2
11300	Hnrnph2	0.0814265338549915	-0.232265721868192	0.085	0.117	1	CA2
11301	Kcnip3	0.081754619154117	0.782202540352518	0.05	0.029	1	CA2
11302	Abhd17b	0.0818031725084644	0.720812603424831	0.101	0.072	1	CA2
11303	Ddx17	0.0818228495338845	0.371607809537845	0.239	0.195	1	CA2
11304	Lrrfip2	0.0819394684043359	-0.386990537642322	0.082	0.113	1	CA2
11305	Agbl3	0.0819637264785265	-0.506345622822472	0.01	0.023	1	CA2
11306	Mrs2	0.0819786312777813	1.31207647766397	0.064	0.041	1	CA2
11307	Inpp5f	0.0821373841971436	0.346972314409666	0.208	0.169	1	CA2
11308	Macrod2	0.0822869819144088	-0.169395749352484	0.103	0.138	1	CA2
11309	Mta2	0.0823450867553283	0.575345351567061	0.08	0.053	1	CA2
11310	Irf3	0.0823817759868888	1.5386611254095	0.038	0.021	1	CA2
11311	Vsir	0.0824326645160075	-0.485702413674331	0.01	0.023	1	CA2
11312	Alg5	0.0824610144106809	0.454574457308082	0.042	0.023	1	CA2
11313	Abcb10	0.0824741153915617	-0.236319822704587	0.064	0.093	1	CA2
11314	Nsmce1	0.0828259513950381	0.649409208507524	0.05	0.029	1	CA2
11315	Msrb3	0.0828291086307313	1.38813197862221	0.038	0.021	1	CA2
11316	Cttnbp2	0.0828389474939479	0.355412007344352	0.173	0.136	1	CA2
11317	Ndrg1	0.0828662496446791	0.661148256970562	0.027	0.012	1	CA2
11318	Nat8l	0.0832817631482746	0.220795070682644	0.381	0.333	1	CA2
11319	Mrpl40	0.0833228197879632	0.822431168372334	0.054	0.033	1	CA2
11320	Slc10a7	0.0834102487411033	1.3725771398493	0.027	0.012	1	CA2
11321	Zfp641	0.0834871719983281	-2.18638618290678	0.011	0.025	1	CA2
11322	Fndc10	0.0835466995142087	1.24364429191886	0.027	0.012	1	CA2
11323	Odr4	0.0835596241091424	-0.629570168415893	0.096	0.128	1	CA2
11324	Clba1	0.0836938065155247	0.380346168497375	0.01	0.023	1	CA2
11325	Dynlrb1	0.0838150008050545	0.321044138750256	0.474	0.43	1	CA2
11326	Nars2	0.0838201433744122	1.72802238396138	0.027	0.012	1	CA2
11327	Rhebl1	0.0838786373453723	3.79392671448959	0.014	0.004	1	CA2
11328	Zdhhc23	0.0839857721064638	0.461456722112409	0.226	0.187	1	CA2
11329	Zmym5	0.0842193401428324	-0.749407440906432	0.053	0.078	1	CA2
11330	Ifitm3	0.0842392460054899	-2.40791096527242	0.011	0.025	1	CA2
11331	Tmem39a	0.0842733868111896	3.23670425005118	0.014	0.004	1	CA2
11332	A830082N09Rik	0.0845267930428059	-0.0482231733107674	0.029	0.049	1	CA2
11333	Abhd4	0.0848213277532568	2.255204592271	0.024	0.01	1	CA2
11334	Spef1	0.0848683286638194	2.68945572772723	0.014	0.004	1	CA2
11335	Gpr3	0.0848683286638194	2.58345357732796	0.014	0.004	1	CA2
11336	Tigar	0.0849045974297238	-0.620350764185103	0.093	0.126	1	CA2
11337	Gm19951	0.0849154513883187	-0.607502313396012	0.074	0.103	1	CA2
11338	Ctr9	0.0850293790092499	0.264383453233509	0.135	0.101	1	CA2
11339	Coro2a	0.0850596204694954	0.948946076419533	0.027	0.012	1	CA2
11340	Cgn	0.0850673958844854	2.29276598242593	0.014	0.004	1	CA2
11341	Lamc1	0.085198250375637	0.32338696383062	0.027	0.012	1	CA2
11342	Parp12	0.0852668405297664	2.27524009436706	0.014	0.004	1	CA2
11343	Numa1	0.0852748749878056	1.08815211109024	0.079	0.053	1	CA2
11344	Tmem38a	0.0853184400857311	0.437149321735912	0.231	0.193	1	CA2
11345	Prkar2a	0.0853330873800682	0.296075232878819	0.159	0.121	1	CA2
11346	Cd276	0.0854151133927959	2.14776268081406	0.024	0.01	1	CA2
11347	Abraxas1	0.0854666630734719	1.87338759337258	0.014	0.004	1	CA2
11348	Calm1	0.0856006028141736	0.121899825101368	0.952	0.903	1	CA2
11349	Gm14410	0.0856067903930939	-1.49924719097921	0.011	0.025	1	CA2
11350	Sowahc	0.0856668639893938	1.80399877759147	0.014	0.004	1	CA2
11351	Psap	0.085673666811621	0.217538159124229	0.454	0.403	1	CA2
11352	Fam53c	0.0857772072941061	0.652206261626549	0.082	0.056	1	CA2
11353	Vkorc1	0.0858674437513045	1.88040504973542	0.014	0.004	1	CA2
11354	Cox7a2l	0.0860627699936015	-0.422860731631164	0.285	0.327	1	CA2
11355	Tmprss5	0.0860684028329554	1.40547391477857	0.014	0.004	1	CA2
11356	Olfm1	0.0862517053726168	0.16928124382203	0.681	0.642	1	CA2
11357	Mppe1	0.0864623207485646	1.28278695388244	0.024	0.01	1	CA2
11358	Rpl35	0.0865927133891212	0.448249636445803	0.091	0.064	1	CA2
11359	Gm31356	0.086673560733511	1.2313569208058	0.014	0.004	1	CA2
11360	Ywhaq	0.0867560154013425	0.292862117424515	0.322	0.282	1	CA2
11361	Lacc1	0.0868760418311538	1.1341894359976	0.014	0.004	1	CA2
11362	Metrn	0.0869922230351688	-0.754540941059369	0.011	0.025	1	CA2
11363	Actn2	0.087147270888985	-1.06741488152948	0.011	0.025	1	CA2
11364	Fndc5	0.0871583654125469	0.197233235019081	0.332	0.288	1	CA2
11365	Snrnp27	0.0871909735417394	0.595561303467839	0.101	0.072	1	CA2
11366	Ppp2r3d	0.0872166553407006	1.65035040677107	0.024	0.01	1	CA2
11367	Arf1	0.0872557125596771	0.188233636296051	0.522	0.471	1	CA2
11368	Mbd5	0.0874056694427152	0.508646595252466	0.173	0.136	1	CA2
11369	Nop2	0.0874580356637008	-1.44922513463762	0.011	0.025	1	CA2
11370	Ss18	0.0876459280110951	0.993163134328511	0.038	0.021	1	CA2
11371	Stc1	0.0876717995650405	1.45280957075643	0.024	0.01	1	CA2
11372	Prkar1a	0.0877109684397654	0.292016648812807	0.41	0.366	1	CA2
11373	Rp2	0.0877358614208164	2.4962223063771	0.021	0.008	1	CA2
11374	Orc6	0.0879121219416727	0.521956805287111	0.054	0.033	1	CA2
11375	Rtl6	0.0879305644261366	0.524335152557768	0.08	0.053	1	CA2
11376	Kcns1	0.0881288578433048	0.728985396099942	0.024	0.01	1	CA2
11377	Gm4419	0.0882945957100867	0.194017218679165	0.027	0.012	1	CA2
11378	Gabrg3	0.0884196816581112	-1.8638429552874	0.013	0.027	1	CA2
11379	Polr3a	0.0884346293318556	0.959042301459399	0.024	0.01	1	CA2
11380	Oxa1l	0.0885409744350639	-0.487055808997352	0.054	0.08	1	CA2
11381	Mmaa	0.0885490517688312	1.2582804550529	0.061	0.039	1	CA2
11382	Arpp19	0.0886456688713873	-0.376523949130103	0.165	0.204	1	CA2
11383	Errfi1	0.0886681377435848	-0.647754174976286	0.099	0.132	1	CA2
11384	Taf1a	0.0887100465820486	-0.318217672955328	0.011	0.025	1	CA2
11385	Ckmt1	0.0887403913451779	-0.500754917032661	0.204	0.245	1	CA2
11386	Dph2	0.0887412554203637	1.01236586576066	0.024	0.01	1	CA2
11387	Aco2	0.088799330699969	-0.160858474325272	0.429	0.473	1	CA2
11388	Bnip3l	0.0889821034801288	0.702520487195704	0.143	0.109	1	CA2
11389	Inpp4b	0.0890191405289254	-1.42026059265886	0.013	0.027	1	CA2
11390	Psd2	0.0891695157169244	-1.98301901496524	0.013	0.027	1	CA2
11391	Abhd5	0.0892289903385639	1.57435198404649	0.021	0.008	1	CA2
11392	Smim12	0.0892407291841876	0.385221372535283	0.138	0.105	1	CA2
11393	Dap3	0.0892464674152664	-0.235242056916335	0.107	0.142	1	CA2
11394	Fbxo16	0.0893484404852373	1.93634704491183	0.018	0.006	1	CA2
11395	Cct5	0.0893664010479125	0.563022207863431	0.178	0.144	1	CA2
11396	Ufc1	0.0894328562727429	0.606839422520424	0.159	0.126	1	CA2
11397	Tab3	0.089511569775297	0.772880298386798	0.024	0.01	1	CA2
11398	Trim45	0.0895326032256895	1.53881172043746	0.018	0.006	1	CA2
11399	Agrn	0.0896124742468246	0.956902709533505	0.079	0.053	1	CA2
11400	Mycbp	0.0896218693189314	-2.21305826677426	0.013	0.027	1	CA2
11401	Eef1aknmt	0.0896585013988084	-0.311532661019262	0.011	0.025	1	CA2
11402	Ankrd63	0.0898173681082976	-0.00704847105512618	0.011	0.025	1	CA2
11403	Mtrex	0.0898615552902991	-0.501717117549766	0.067	0.095	1	CA2
11404	Bid	0.0899612876899213	0.915931622779049	0.046	0.027	1	CA2
11405	Eif3c	0.0902564772196674	0.236521898925145	0.285	0.245	1	CA2
11406	Gm38393	0.0903369498425614	0.604203345241803	0.072	0.047	1	CA2
11407	Heatr5a	0.0904044074880371	1.17638702919972	0.021	0.008	1	CA2
11408	Gabbr2	0.0904228614136798	0.14970297893116	0.489	0.44	1	CA2
11409	Ctso	0.0905990460803958	-0.0230495771813919	0.024	0.01	1	CA2
11410	Gm50364	0.0906439886758704	1.28784782482902	0.018	0.006	1	CA2
11411	Gm17322	0.0906440076162074	1.3741926417199	0.018	0.006	1	CA2
11412	Cnpy4	0.0906440076162074	1.3045639465658	0.018	0.006	1	CA2
11413	Extl1	0.090656795820177	-0.644924163018954	0.05	0.074	1	CA2
11414	Slc35f1	0.0907047993455104	1.50839426793629	0.035	0.019	1	CA2
11415	Cyb5r4	0.0908162218173229	0.385306374616642	0.099	0.07	1	CA2
11416	Zfp454	0.0908303160923805	1.36880263830845	0.018	0.006	1	CA2
11417	Mfsd8	0.090837183194725	-1.62768115210142	0.013	0.027	1	CA2
11418	Lman2	0.0909143750909106	-0.380272508742629	0.144	0.179	1	CA2
11419	Grb10	0.0910746537877754	1.31168309399667	0.043	0.025	1	CA2
11420	Csk	0.0910816480225173	0.732114365242011	0.021	0.008	1	CA2
11421	Ybx3	0.09109357113222	-0.548035904304949	0.05	0.074	1	CA2
11422	Mus81	0.0911312937229371	1.29759353796271	0.043	0.025	1	CA2
11423	Snrpd3	0.0911545635606919	0.298064603128198	0.232	0.191	1	CA2
11424	Mrpl55	0.0911899990210534	-0.509213340008219	0.071	0.099	1	CA2
11425	Gm36952	0.0912038569438739	0.758759635084677	0.018	0.006	1	CA2
11426	Zfp583	0.0912038569438739	0.69508284721825	0.018	0.006	1	CA2
11427	Syt5	0.0912260877818335	-0.3905468520475	0.143	0.181	1	CA2
11428	P2ry12	0.0915786318641185	0.733935622460344	0.018	0.006	1	CA2
11429	Slbp	0.091603461364613	-1.12789753916244	0.013	0.027	1	CA2
11430	Phykpl	0.0917629619235411	0.639667193119635	0.021	0.008	1	CA2
11431	Gm16272	0.0918160416912961	-3.52881911582263	0.005	0.014	1	CA2
11432	Slc9a3r1	0.0918160416912961	-3.23673652012647	0.005	0.014	1	CA2
11433	Tspan17	0.0919734887969707	-0.234884589570224	0.101	0.134	1	CA2
11434	Syt2	0.0920384035919947	-2.56289284148618	0.005	0.014	1	CA2
11435	Eif4enif1	0.0920538502623855	0.937177300864077	0.069	0.045	1	CA2
11436	Pdcd2l	0.092096065831169	1.12554931845721	0.056	0.035	1	CA2
11437	Nsf	0.0922610778967558	0.113746940692531	0.724	0.675	1	CA2
11438	Psmd9	0.0922953161301857	0.646131211767007	0.056	0.035	1	CA2
11439	Pibf1	0.0923659141021519	-2.34106287343815	0.014	0.029	1	CA2
11440	Cand1	0.0923872468903181	-0.305543555104311	0.151	0.189	1	CA2
11441	Tmem97	0.0924844251764137	-2.92943388396533	0.005	0.014	1	CA2
11442	Utrn	0.0924844251764137	-2.46012575818248	0.005	0.014	1	CA2
11443	Stn1	0.0924844251764137	-2.18637652536837	0.005	0.014	1	CA2
11444	Mtif2	0.0925469323378148	-0.475779648160129	0.05	0.074	1	CA2
11445	Ap1ar	0.092667181265831	0.633478603125818	0.152	0.119	1	CA2
11446	Atxn1l	0.0927411067057117	0.913930755601117	0.035	0.019	1	CA2
11447	Top2b	0.0927705469083583	0.377333042176762	0.149	0.115	1	CA2
11448	Plcb1	0.0928163647940445	-0.196505393175184	0.513	0.545	1	CA2
11449	Naa15	0.092832907765945	0.527665253278465	0.188	0.154	1	CA2
11450	Xylt1	0.092840303731006	-0.979386148064064	0.013	0.027	1	CA2
11451	Abcb9	0.0928695847755778	0.986155225602132	0.035	0.019	1	CA2
11452	Kcnh8	0.0929321807647283	-1.86740812324884	0.005	0.014	1	CA2
11453	Lrrc29	0.0929321807647283	-1.73030429411037	0.005	0.014	1	CA2
11454	TUSC3	0.0932546033939682	-0.157116573016433	0.197	0.243	1	CA2
11455	Mis18a	0.0933014000760531	2.18630557092009	0.032	0.016	1	CA2
11456	Med31	0.0933491194911576	-1.36490675977535	0.037	0.058	1	CA2
11457	Hkdc1	0.093381674707405	-2.1167600610643	0.005	0.014	1	CA2
11458	Ripply2	0.093381674707405	-2.0289901483954	0.005	0.014	1	CA2
11459	Radil	0.093381674707405	-1.54743402625505	0.005	0.014	1	CA2
11460	Kcnq3	0.0934082012863438	0.379089663574832	0.212	0.175	1	CA2
11461	Spata7	0.0935467857406418	-0.586578247602641	0.043	0.066	1	CA2
11462	Mpv17	0.0935841402263818	0.880701174559263	0.075	0.051	1	CA2
11463	Zfp28	0.093607074920704	-1.9799791477371	0.005	0.014	1	CA2
11464	Uxs1	0.0937345775426369	-0.0788945195475192	0.059	0.086	1	CA2
11465	Mgat5	0.0938705481297178	0.714649723302965	0.079	0.053	1	CA2
11466	Tctn1	0.0940060475912632	-1.14415642476654	0.014	0.029	1	CA2
11467	Apod	0.0941686161161452	-0.318390318549122	0.056	0.082	1	CA2
11468	Alas1	0.0942349822633132	-0.758482607727678	0.045	0.068	1	CA2
11469	Ghdc	0.0942858950494439	-1.06170922826892	0.005	0.014	1	CA2
11470	Gadd45gip1	0.0942996022717315	-0.606405366550043	0.077	0.105	1	CA2
11471	4933421O10Rik	0.0943067477594465	-1.16734875328465	0.014	0.029	1	CA2
11472	Insig2	0.0944520651043462	0.725227467228581	0.115	0.086	1	CA2
11473	Cntnap4	0.0945628120615836	-0.762925936662073	0.013	0.027	1	CA2
11474	Ung	0.0947406301412444	-0.982027943463998	0.005	0.014	1	CA2
11475	Gm13091	0.0947406301412444	-0.749391842535617	0.005	0.014	1	CA2
11476	Tbc1d9	0.0949641742191441	0.290846984333482	0.12	0.088	1	CA2
11477	Gm43268	0.0949686558179109	-0.573288721412213	0.005	0.014	1	CA2
11478	Tesc	0.0949734022552508	-0.576973904421675	0.141	0.177	1	CA2
11479	Zfp609	0.0951464241664722	0.741238891247478	0.119	0.088	1	CA2
11480	Pdxp	0.0951553003994387	0.485273849441681	0.207	0.171	1	CA2
11481	Map3k15	0.0952248088321388	1.34334998815134	0.048	0.029	1	CA2
11482	Fkrp	0.0953292392751245	0.563336577717649	0.051	0.031	1	CA2
11483	Sec61g	0.095426026146533	-0.193341011129968	0.005	0.014	1	CA2
11484	Hnrnpdl	0.0954956181682493	-0.239594148376888	0.288	0.335	1	CA2
11485	Ndrg2	0.0955001275356319	-0.300036889609936	0.191	0.233	1	CA2
11486	Gm9776	0.0956553718836183	0.345934616673632	0.005	0.014	1	CA2
11487	Nelfe	0.0957221187462395	-1.10089198125531	0.04	0.062	1	CA2
11488	Tmem170b	0.0957507256091185	-0.540142151703571	0.043	0.066	1	CA2
11489	Ppp3ca	0.0958171552830625	0.0956018239152847	0.912	0.901	1	CA2
11490	Zbtb22	0.0958914370585401	-0.617562525137044	0.042	0.064	1	CA2
11491	Rorb	0.0961282239300264	0.533895332675127	0.035	0.019	1	CA2
11492	Nsmce2	0.0964834565320585	-0.796676964616085	0.042	0.064	1	CA2
11493	Clybl	0.0965636183412842	-0.150808110028522	0.053	0.078	1	CA2
11494	Cadm1	0.0968478291702703	0.254373872943415	0.28	0.241	1	CA2
11495	Lars2	0.0970074087321398	-0.234400148729745	0.179	0.224	1	CA2
11496	Armcx4	0.097041982604072	0.399410729139346	0.074	0.049	1	CA2
11497	Rpl7l1	0.0971778327397912	0.830077461050273	0.061	0.039	1	CA2
11498	Tsen15	0.097185246977879	-0.371013049203491	0.045	0.068	1	CA2
11499	Gatb	0.097326176763042	1.47696024372431	0.04	0.023	1	CA2
11500	Zbtb11	0.0973345551998402	0.283642389459277	0.131	0.099	1	CA2
11501	Pdlim7	0.0974336782937865	-0.198456957556306	0.04	0.062	1	CA2
11502	Ecd	0.097458426262432	1.28598543232683	0.053	0.033	1	CA2
11503	Pianp	0.0975973984611962	-0.345609103037437	0.123	0.156	1	CA2
11504	Marf1	0.0978762086631449	-0.894471994946909	0.042	0.064	1	CA2
11505	Scaf1	0.0979843914956228	-1.18602257911053	0.016	0.031	1	CA2
11506	Minpp1	0.0982538268030308	-0.466637698719729	0.111	0.142	1	CA2
11507	Acss1	0.0984929427203062	-0.489120176973357	0.046	0.07	1	CA2
11508	2810006K23Rik	0.0985686797664077	1.13720583463243	0.032	0.016	1	CA2
11509	Zc3h7a	0.0986577547552849	-0.0820890350385409	0.072	0.047	1	CA2
11510	Prr14	0.0990763145019529	-0.891650090008481	0.035	0.056	1	CA2
11511	Mcrip1	0.0991952506035062	-0.480760852440041	0.095	0.126	1	CA2
11512	Id4	0.0992063908520262	-1.48732544951852	0.021	0.037	1	CA2
11513	Utp20	0.0992647589058612	-1.1590995556226	0.019	0.035	1	CA2
11514	Mmd	0.0996367586496585	-0.275765063519245	0.064	0.091	1	CA2
11515	Zfp60	0.0996856402379445	-1.5099436739006	0.019	0.035	1	CA2
11516	Tdrd3	0.0998143860788619	-0.750112575951466	0.034	0.053	1	CA2
11517	Lrrc58	0.0998310394633369	-0.726853766268431	0.072	0.099	1	CA2
11518	Rps15	0.0998479776115105	-0.247544506881985	0.321	0.372	1	CA2
11519	Lrrc24	0.0998503395367495	0.633835790567645	0.032	0.016	1	CA2
11520	Ano5	0.0998523465011119	-0.170750490445019	0.014	0.029	1	CA2
11521	Gtf2e2	0.0998858564982583	-0.924441303151084	0.021	0.037	1	CA2
11522	Cr1l	0.0999369974184053	-0.374563280504328	0.016	0.031	1	CA2
11523	Pced1a	0.100107943788444	-1.67265121221908	0.019	0.035	1	CA2
11524	Tatdn1	0.100108842318424	-1.46211038209255	0.022	0.039	1	CA2
11525	Gas8	0.100166760737427	-0.977959434705149	0.035	0.056	1	CA2
11526	Irgm1	0.100167904017687	-0.287675526182803	0.014	0.029	1	CA2
11527	Rnf216	0.100208760101462	0.749923026914714	0.093	0.066	1	CA2
11528	Serpinb8	0.100384258385456	-1.14496401003568	0.024	0.041	1	CA2
11529	Kras	0.100572456257576	-0.295208230857897	0.141	0.179	1	CA2
11530	Bnip2	0.100608007979415	-0.95350554709134	0.038	0.06	1	CA2
11531	Fundc2	0.100656638253032	0.81481727662636	0.087	0.062	1	CA2
11532	Psme2	0.100715560923759	-0.667125985305282	0.035	0.056	1	CA2
11533	Cstf1	0.100894317448162	-0.701653113322726	0.037	0.058	1	CA2
11534	Glg1	0.100944105272905	0.0635758358957632	0.348	0.3	1	CA2
11535	Mpdz	0.101033984013783	0.924081341492193	0.085	0.06	1	CA2
11536	2610301B20Rik	0.101084679326293	-0.137057502718341	0.071	0.099	1	CA2
11537	Mpeg1	0.101098866588507	-1.8908970793648	0.019	0.035	1	CA2
11538	Phf6	0.101141943138582	0.812241110419043	0.056	0.035	1	CA2
11539	D5Ertd579e	0.101162452585018	0.40443490802745	0.136	0.105	1	CA2
11540	Thap4	0.101306887726246	-0.26144025256744	0.016	0.031	1	CA2
11541	Zmat1	0.101544411347703	-0.527207130803355	0.037	0.058	1	CA2
11542	Frg2f1	0.101579854633752	0.583428120478547	0.032	0.016	1	CA2
11543	Mfsd14b	0.101589987996385	0.17779961801861	0.048	0.029	1	CA2
11544	Tbc1d19	0.1015986223225	-1.00110477120625	0.035	0.056	1	CA2
11545	Ngly1	0.1015986223225	0.976008044598468	0.053	0.033	1	CA2
11546	B3galt5	0.101636765260802	0.380813637426501	0.074	0.049	1	CA2
11547	Midn	0.101653083899489	-0.583187943460804	0.037	0.058	1	CA2
11548	Tmem50a	0.101782367516131	0.185190890359542	0.207	0.165	1	CA2
11549	Abca1	0.101811440685284	-0.824639723729338	0.019	0.035	1	CA2
11550	Senp8	0.101920509147996	-0.516012275261734	0.016	0.031	1	CA2
11551	Abhd18	0.10217598103268	-0.726134938054874	0.034	0.053	1	CA2
11552	Dpysl2	0.10230534516296	0.446161661383426	0.327	0.298	1	CA2
11553	Apbb1	0.102360905033279	0.105938466583297	0.317	0.265	1	CA2
11554	Ppp1r16a	0.102382663902118	-0.248470477350907	0.016	0.031	1	CA2
11555	Spopl	0.10275168692088	-0.760699111258717	0.03	0.049	1	CA2
11556	Adora1	0.102766187440068	-0.383369251651341	0.228	0.267	1	CA2
11557	Tubgcp4	0.102858919326055	-1.31315233244661	0.024	0.041	1	CA2
11558	Adcy6	0.103109121601258	-0.960252626271716	0.03	0.049	1	CA2
11559	Nptx1	0.103112355399867	0.371239162280768	0.179	0.142	1	CA2
11560	Snx29	0.103307364120655	-1.06088138700784	0.029	0.047	1	CA2
11561	Parp1	0.103576006804023	0.288135994897294	0.236	0.202	1	CA2
11562	Etfa	0.103619806047023	0.491656175315688	0.083	0.058	1	CA2
11563	Entpd5	0.103682853539526	-0.728365765898629	0.019	0.035	1	CA2
11564	Cnih4	0.103830428161283	0.878943009220443	0.071	0.047	1	CA2
11565	Ankrd33b	0.103917024627211	-0.771221930439765	0.027	0.045	1	CA2
11566	Nat10	0.104180411270548	-1.37922176636667	0.026	0.043	1	CA2
11567	Optn	0.104204376643831	-0.725565292924442	0.018	0.033	1	CA2
11568	Zcchc8	0.104313645726679	-1.03343888905706	0.024	0.041	1	CA2
11569	Ints2	0.104322740361728	-0.976228293867558	0.021	0.037	1	CA2
11570	Cstb	0.104418462620547	-1.11614495183641	0.022	0.039	1	CA2
11571	Cdc73	0.104419586176657	1.12182260751974	0.103	0.076	1	CA2
11572	Zc3h15	0.104420976218838	0.169825326017085	0.255	0.216	1	CA2
11573	Nav3	0.104440891948571	-0.648341454544524	0.189	0.222	1	CA2
11574	Exosc1	0.104511211843812	-0.696325985497873	0.035	0.056	1	CA2
11575	Cables2	0.104538868571123	0.680980180965213	0.048	0.029	1	CA2
11576	Leprotl1	0.104541323677467	0.305872015527575	0.176	0.138	1	CA2
11577	Trp53inp2	0.104827628231169	-0.759327404985678	0.075	0.103	1	CA2
11578	Dlk2	0.104967372744072	-0.621295840747156	0.022	0.039	1	CA2
11579	Pik3r3	0.105047103845494	-0.559823654334293	0.024	0.041	1	CA2
11580	Ralgps2	0.10508484066316	0.567497012680329	0.103	0.074	1	CA2
11581	Dzip3	0.105146515113296	0.436554205245298	0.152	0.119	1	CA2
11582	Katnb1	0.105191043777668	-0.316897708805485	0.032	0.051	1	CA2
11583	Dnajb9	0.105308504358864	-0.968006958562083	0.027	0.045	1	CA2
11584	Mecr	0.105435732228	-0.738333044741302	0.027	0.045	1	CA2
11585	Slc6a8	0.105612986629861	0.541809397928018	0.061	0.039	1	CA2
11586	Fstl4	0.105728686497193	-0.413186663647394	0.019	0.035	1	CA2
11587	B230354K17Rik	0.105919207212971	-1.00597394604609	0.024	0.041	1	CA2
11588	Nudt9	0.105960247792592	0.413278477013499	0.152	0.119	1	CA2
11589	Uckl1	0.106072063027351	-0.936142320924798	0.022	0.039	1	CA2
11590	Cdk5rap3	0.106149959115923	-0.653165082077122	0.029	0.047	1	CA2
11591	Coro1a	0.106319054525928	-0.500506295322531	0.019	0.035	1	CA2
11592	Cep126	0.106382406805156	-0.520751121082214	0.032	0.051	1	CA2
11593	Trak1	0.106580694012703	-0.525219292735379	0.095	0.126	1	CA2
11594	Uevld	0.106599147759763	-0.742344797935747	0.021	0.037	1	CA2
11595	Ankrd26	0.106650595834422	-0.825545172994336	0.029	0.047	1	CA2
11596	Gm45159	0.106838112615863	-2.06372714295021	0.006	0.016	1	CA2
11597	Gatad2a	0.107000426656463	-1.55363217656412	0.024	0.041	1	CA2
11598	Ormdl3	0.107150647109171	-0.275169329038551	0.08	0.109	1	CA2
11599	Atp6v0a1	0.107204485704445	0.263039308551642	0.277	0.237	1	CA2
11600	Cplane2	0.107297022692114	-1.88037789223813	0.006	0.016	1	CA2
11601	Ar	0.107351076289949	0.288774999238072	0.223	0.187	1	CA2
11602	Nck2	0.107372073928084	0.338736442770445	0.146	0.113	1	CA2
11603	Dmtf1	0.107420588920603	-0.748016129212077	0.067	0.093	1	CA2
11604	Gstm4	0.107527062534375	-1.72927558455445	0.006	0.016	1	CA2
11605	Trerf1	0.107605607636155	0.284357592059294	0.053	0.033	1	CA2
11606	Tbc1d31	0.10775749278815	-1.64027693904474	0.006	0.016	1	CA2
11607	Cdh10	0.107879725049145	-0.529007094428091	0.059	0.084	1	CA2
11608	Timp3	0.107947157314428	-0.546902341501754	0.032	0.051	1	CA2
11609	Cracd	0.107955467784337	0.589309090359879	0.111	0.082	1	CA2
11610	Mad2l1	0.107988313859786	-1.73543866659391	0.006	0.016	1	CA2
11611	Eps8	0.107988313859786	-1.16380903257718	0.006	0.016	1	CA2
11612	2700081O15Rik	0.108027435160862	-0.628672333960405	0.022	0.039	1	CA2
11613	Cct8	0.108031447257869	-0.542215637291468	0.232	0.267	1	CA2
11614	Zmiz2	0.108092640616867	-0.234589046186102	0.091	0.121	1	CA2
11615	Ccdc92	0.108114576194876	-0.33387644070657	0.143	0.179	1	CA2
11616	Lrrc8c	0.108164708816847	0.546722217828304	0.075	0.051	1	CA2
11617	Copg2	0.108167432836086	0.0358129286804623	0.04	0.062	1	CA2
11618	Nrsn2	0.108419588362885	-0.458122007281917	0.035	0.056	1	CA2
11619	Zfp493	0.108451130081129	-1.60650714642633	0.006	0.016	1	CA2
11620	Mphosph8	0.108549390872597	-0.519225866360426	0.178	0.212	1	CA2
11621	Med30	0.1085735477301	-0.194621996546579	0.037	0.058	1	CA2
11622	Fam185a	0.10859132278565	1.29994513043903	0.037	0.021	1	CA2
11623	Ttc13	0.108622831434719	0.282437644277382	0.061	0.039	1	CA2
11624	Dctd	0.108683126042626	-1.20182080726251	0.006	0.016	1	CA2
11625	Celf2	0.108709064024675	-0.270807480143489	0.66	0.675	1	CA2
11626	Sf3a3	0.10891171331589	0.566240620475824	0.08	0.056	1	CA2
11627	Cdin1	0.108915514445561	-0.538952389521863	0.006	0.016	1	CA2
11628	Nicn1	0.108917213754583	0.287624127919131	0.152	0.119	1	CA2
11629	Olfm3	0.108929943631307	-0.431618081851538	0.034	0.053	1	CA2
11630	Unc119	0.10932200704406	-0.488816809512928	0.026	0.043	1	CA2
11631	mt-Tm	0.109381470197292	-1.93625943407371	0.006	0.016	1	CA2
11632	Itsn2	0.109456715077689	0.267564939177655	0.189	0.154	1	CA2
11633	Hddc3	0.109516985528532	0.792483778953395	0.029	0.014	1	CA2
11634	Trank1	0.109694448717686	-0.303046395242422	0.101	0.132	1	CA2
11635	Pon2	0.109849000577529	-0.9002888694675	0.006	0.016	1	CA2
11636	Zfp354b	0.109849000577529	-0.185433483424291	0.006	0.016	1	CA2
11637	Agtpbp1	0.109926595355567	0.218940792272195	0.338	0.296	1	CA2
11638	Ppp2r5b	0.109944186597056	-0.0622921895835964	0.035	0.056	1	CA2
11639	Usp5	0.110099214846646	0.507427831926932	0.144	0.115	1	CA2
11640	Frs2	0.110159234249759	1.21322635101087	0.05	0.031	1	CA2
11641	Vti1b	0.11027643266717	0.464677996023915	0.252	0.214	1	CA2
11642	Trappc6a	0.110318108824427	0.309325172784151	0.006	0.016	1	CA2
11643	Polr2g	0.110325778823525	0.436631170779086	0.269	0.233	1	CA2
11644	Rwdd3	0.11034173884426	-0.328982602569867	0.03	0.049	1	CA2
11645	Cds1	0.110467686430657	-0.235208866208597	0.03	0.049	1	CA2
11646	Spag6l	0.110553255658948	-0.498070614899375	0.006	0.016	1	CA2
11647	Cbx7	0.110767378929309	-0.25323398817246	0.037	0.058	1	CA2
11648	Pitpnc1	0.110964198590015	-0.692844249628459	0.064	0.088	1	CA2
11649	Phf13	0.11102473677056	-0.301616859344514	0.006	0.016	1	CA2
11650	Pigc	0.11102473677056	-0.278779141928897	0.006	0.016	1	CA2
11651	Gm42992	0.11102473677056	-0.252602902299357	0.006	0.016	1	CA2
11652	4930570G19Rik	0.11102473677056	-0.0816144400130674	0.006	0.016	1	CA2
11653	Basp1	0.111220192194664	-0.122569131950686	0.644	0.693	1	CA2
11654	Ubap2	0.111233662365092	-0.259958767489235	0.037	0.058	1	CA2
11655	Acbd3	0.111246643299224	-0.282265999268461	0.061	0.086	1	CA2
11656	Setd5	0.111306025681437	-0.407108570017194	0.112	0.144	1	CA2
11657	Rmdn1	0.111407804796307	1.87774263205087	0.026	0.012	1	CA2
11658	Hipk3	0.111584401034726	1.24898734167307	0.054	0.035	1	CA2
11659	Uqcrc1	0.111584663012539	-0.385950903882237	0.189	0.226	1	CA2
11660	Myo1b	0.111724329008698	0.609577430108186	0.053	0.033	1	CA2
11661	Ctcf	0.11188509684488	-0.402763942369523	0.106	0.136	1	CA2
11662	BC004004	0.111937669297816	0.407761738752618	0.067	0.045	1	CA2
11663	Glo1	0.112259089589743	-0.216068577555901	0.123	0.156	1	CA2
11664	Brk1	0.112397634802406	-0.227502998535537	0.253	0.292	1	CA2
11665	Wapl	0.112559063140685	-0.189637518351542	0.189	0.228	1	CA2
11666	Slc25a11	0.112665330648141	-0.377301398229666	0.181	0.218	1	CA2
11667	Dpf2	0.112810342443449	-0.839141225183157	0.045	0.066	1	CA2
11668	Atmin	0.112872887977289	0.683788868764714	0.082	0.058	1	CA2
11669	Ermn	0.112962565565215	-0.220642940067155	0.024	0.041	1	CA2
11670	St3gal2	0.113054527546123	-0.351389532821343	0.143	0.179	1	CA2
11671	Siah1a	0.113216332460575	-0.211467315848442	0.04	0.062	1	CA2
11672	Jkamp	0.113441550473713	0.275968200604997	0.168	0.134	1	CA2
11673	Pkp2	0.113467968236663	-0.206328127945502	0.122	0.156	1	CA2
11674	Krt10	0.113577506801663	0.731568237071118	0.062	0.041	1	CA2
11675	Pkia	0.113803787316036	0.296115450858457	0.176	0.142	1	CA2
11676	Gm45250	0.113923943069457	4.54094254179771	0.01	0.002	1	CA2
11677	Chrna4	0.114018141153582	-0.159171096084461	0.04	0.062	1	CA2
11678	Dlst	0.114146100065491	0.273600519656493	0.194	0.158	1	CA2
11679	Haus2	0.1142287729342	0.24903535762131	0.079	0.053	1	CA2
11680	Gm14285	0.114239097381972	3.35891696123094	0.01	0.002	1	CA2
11681	Rnf144a	0.114239097381972	2.92529711549961	0.01	0.002	1	CA2
11682	Gm16740	0.114239097381972	2.91384991955513	0.01	0.002	1	CA2
11683	Smim15	0.114338823465244	0.587616758534902	0.151	0.121	1	CA2
11684	Gcc1	0.114359106414675	0.655854520057598	0.037	0.021	1	CA2
11685	Tmed10	0.114376732122395	-0.640327424159929	0.095	0.123	1	CA2
11686	Trim37	0.114534236674928	0.177744975088919	0.373	0.335	1	CA2
11687	Snrpf	0.114550419721927	-0.753503299509135	0.051	0.074	1	CA2
11688	Mrps14	0.114552738171063	-0.172403321120801	0.101	0.132	1	CA2
11689	Odad3	0.114554937560807	3.10629423553737	0.01	0.002	1	CA2
11690	Gm37965	0.114554937560807	2.99398637428512	0.01	0.002	1	CA2
11691	Gm36839	0.114554937560807	2.62262372659988	0.01	0.002	1	CA2
11692	C230038L03Rik	0.114554937560807	2.58821487800596	0.01	0.002	1	CA2
11693	Gm42766	0.114554937560807	2.34263964196142	0.01	0.002	1	CA2
11694	Gm12592	0.114554937560807	2.20888424100282	0.01	0.002	1	CA2
11695	Unc13b	0.114613735717954	-0.515119088233645	0.085	0.113	1	CA2
11696	Snhg9	0.114871464498948	2.91711097329722	0.01	0.002	1	CA2
11697	A930033H14Rik	0.114871464498948	2.29556836649349	0.01	0.002	1	CA2
11698	St8sia4	0.114871464498948	1.87706139908128	0.01	0.002	1	CA2
11699	Rnf146	0.115123382039563	-0.0819118346986278	0.256	0.212	1	CA2
11700	Ace	0.115188679088719	2.31049965729862	0.01	0.002	1	CA2
11701	Gm47936	0.115188679088719	1.86320642677481	0.01	0.002	1	CA2
11702	Pmp22	0.115188679088719	1.78913838719695	0.01	0.002	1	CA2
11703	Gm43813	0.115188679088719	1.48853702014168	0.01	0.002	1	CA2
11704	Bcap31	0.115232303224363	0.655110074632429	0.111	0.082	1	CA2
11705	Alcam	0.115304605631489	0.559879114721805	0.062	0.041	1	CA2
11706	Emsy	0.115350096492474	-0.868336680711653	0.048	0.07	1	CA2
11707	Iqcg	0.11550658222177	1.76257226877007	0.01	0.002	1	CA2
11708	Gm4841	0.11550658222177	1.62549878534925	0.01	0.002	1	CA2
11709	Abtb2	0.11550658222177	1.42773906675151	0.01	0.002	1	CA2
11710	Tshz2	0.11550658222177	1.03336815013294	0.01	0.002	1	CA2
11711	Lrp1	0.11551956680851	-0.405160725764355	0.079	0.107	1	CA2
11712	Qsox1	0.115525582181882	1.21264991914532	0.064	0.043	1	CA2
11713	Rsl1d1	0.115694528136912	-0.528848331236835	0.101	0.132	1	CA2
11714	Prim2	0.11582517478908	1.37248022432784	0.01	0.002	1	CA2
11715	2900002M20Rik	0.11582517478908	0.809458680863103	0.01	0.002	1	CA2
11716	Ctbp2	0.115997968707703	-0.73384573044642	0.053	0.076	1	CA2
11717	mt-Co1	0.116224249984691	-0.13093367446672	0.317	0.368	1	CA2
11718	Kcnq5	0.116497949486186	0.392581556687693	0.429	0.399	1	CA2
11719	Cycs	0.116676378838822	0.141924552692898	0.199	0.163	1	CA2
11720	Rere	0.116786467967645	-0.204319665909812	0.223	0.263	1	CA2
11721	Frmd6	0.116979676583297	1.53048217644408	0.042	0.025	1	CA2
11722	Psmd5	0.116991120334448	0.750389790246375	0.091	0.066	1	CA2
11723	Mtdh	0.11756682682006	-0.0974890204552882	0.168	0.206	1	CA2
11724	Gna13	0.117743218551748	-0.505481348809108	0.048	0.07	1	CA2
11725	Nipa1	0.117856615244149	0.0162658587724436	0.071	0.099	1	CA2
11726	Ica1	0.118126129758194	-0.104257323326334	0.139	0.177	1	CA2
11727	Mrpl23	0.118251222783582	-1.60648569554642	0.008	0.019	1	CA2
11728	Cadm2	0.118305341346849	-0.19161100646002	0.322	0.364	1	CA2
11729	Phpt1	0.118314764529476	1.2137665878878	0.042	0.025	1	CA2
11730	Dlg1	0.118330739503759	-0.253554191007021	0.072	0.099	1	CA2
11731	Fbrsl1	0.118418322708546	0.80697853650708	0.072	0.049	1	CA2
11732	Ccnjl	0.118427628858933	0.919362218819962	0.05	0.031	1	CA2
11733	Ggact	0.118533279245496	1.23862191829224	0.059	0.039	1	CA2
11734	Rnf38	0.118534111959449	0.667389904642229	0.062	0.041	1	CA2
11735	Camta1	0.118611040137704	0.245553958193134	0.51	0.469	1	CA2
11736	Krt12	0.118711824443431	-1.66707958910243	0.008	0.019	1	CA2
11737	Hmbs	0.118795757593863	0.580750388655518	0.026	0.012	1	CA2
11738	Paxx	0.119202813727587	0.434728584401288	0.05	0.031	1	CA2
11739	Tmem150c	0.11927021795332	-0.298055807576729	0.139	0.173	1	CA2
11740	Ipo5	0.119338466410499	0.76871437739119	0.111	0.084	1	CA2
11741	Map7d2	0.119551930622981	0.21198934326809	0.373	0.335	1	CA2
11742	Clasp1	0.119612216373626	-0.299395615983524	0.114	0.146	1	CA2
11743	1700003E16Rik	0.119637246511512	-1.16908315012477	0.008	0.019	1	CA2
11744	Stk19	0.119699657070214	-1.18227767703509	0.053	0.074	1	CA2
11745	Epha3	0.119869482772008	-1.34544263479199	0.008	0.019	1	CA2
11746	Negr1	0.120019167990706	0.395693154857831	0.178	0.144	1	CA2
11747	Gm14164	0.120088223466139	1.4915260964484	0.022	0.01	1	CA2
11748	Zcchc7	0.120267602611716	-0.437546717323471	0.104	0.134	1	CA2
11749	Bag3	0.120335014387211	-1.08177730167111	0.008	0.019	1	CA2
11750	Pabpc4	0.120358201438536	-0.490232465099894	0.046	0.068	1	CA2
11751	Sh3rf1	0.120642848864201	-0.44654121850636	0.143	0.177	1	CA2
11752	Bloc1s2	0.120693245832307	-0.544341603876157	0.064	0.088	1	CA2
11753	Spns2	0.120701366959106	0.482286025700676	0.077	0.053	1	CA2
11754	Zfp667	0.120734631274467	-1.51182441571523	0.04	0.06	1	CA2
11755	Rab7	0.120886690084171	0.225156113186365	0.202	0.167	1	CA2
11756	Snap47	0.121032159302221	0.222536211910121	0.439	0.387	1	CA2
11757	Alyref	0.121078807058781	0.993603595787121	0.059	0.039	1	CA2
11758	Gatc	0.12109269400386	1.15873718064649	0.022	0.01	1	CA2
11759	Nfix	0.121155277093695	-0.201235593832004	0.171	0.21	1	CA2
11760	Adprh	0.121161453069775	0.443364270359529	0.188	0.154	1	CA2
11761	AU022252	0.121187765522942	-0.814319268820605	0.045	0.066	1	CA2
11762	Eaf2	0.121270322787524	-1.69893526114177	0.008	0.019	1	CA2
11763	Eif4a3	0.121551783033006	0.511353879189372	0.091	0.066	1	CA2
11764	Asb8	0.121677515321672	-0.149915669378292	0.135	0.171	1	CA2
11765	Gfra2	0.121740104590079	-1.05789895034564	0.008	0.019	1	CA2
11766	Slf1	0.12191675732238	-0.829005078736155	0.042	0.062	1	CA2
11767	Polr1f	0.121971868213188	0.927935642859186	0.034	0.019	1	CA2
11768	Zfp691	0.12210372575972	1.00743901107202	0.022	0.01	1	CA2
11769	Phb	0.122160588152824	-0.580390023066706	0.066	0.091	1	CA2
11770	Golm1	0.122396726041894	-0.311163119837185	0.231	0.267	1	CA2
11771	BC024978	0.122447443840195	-1.0763468376318	0.008	0.019	1	CA2
11772	Pi4k2a	0.122490748082498	-0.703354712365755	0.087	0.113	1	CA2
11773	H2bc6	0.122683935919335	-0.532499387749999	0.008	0.019	1	CA2
11774	5430405H02Rik	0.122713504562372	0.934755821372519	0.022	0.01	1	CA2
11775	Reep2	0.122768778984551	0.231911223849083	0.17	0.136	1	CA2
11776	Dmxl2	0.123036430744324	-0.464785788299203	0.207	0.241	1	CA2
11777	Sympk	0.123061199636342	-1.18739155110071	0.042	0.062	1	CA2
11778	Mbd4	0.123379311228433	2.35584976736464	0.019	0.008	1	CA2
11779	Nfatc3	0.123530240474748	0.579068166249109	0.022	0.01	1	CA2
11780	Sf3a1	0.123614966601175	0.890715379977435	0.069	0.047	1	CA2
11781	Rabggtb	0.123645323240902	-0.550105608034376	0.087	0.113	1	CA2
11782	Dleu2	0.123929401521435	0.977283313408368	0.034	0.019	1	CA2
11783	Prkcd	0.123940196649396	0.602080627229214	0.022	0.01	1	CA2
11784	Ndn	0.124218061517089	-0.634931722233725	0.101	0.13	1	CA2
11785	Ckb	0.124441357196601	-0.249956591344605	0.67	0.673	1	CA2
11786	Wnk2	0.124445813371365	0.404374482004052	0.173	0.14	1	CA2
11787	Naxe	0.124465631955105	-0.438321409303799	0.077	0.103	1	CA2
11788	Znhit1	0.124475750879249	-0.986440910409218	0.038	0.058	1	CA2
11789	Klhdc10	0.124559800281058	0.250567824393491	0.117	0.088	1	CA2
11790	Erlin2	0.124829406119355	0.279643330335953	0.077	0.053	1	CA2
11791	4930578M01Rik	0.124875551072343	0.497676172938566	0.042	0.025	1	CA2
11792	Rbm5	0.124890832408465	-0.235063833454084	0.139	0.175	1	CA2
11793	Frmd5	0.125332643501276	-0.869511638395355	0.043	0.064	1	CA2
11794	Fbn1	0.125383408429775	0.455238986994402	0.022	0.01	1	CA2
11795	Snx2	0.125420989646939	0.813075249466969	0.08	0.058	1	CA2
11796	Det1	0.125620682845022	-1.54497973658315	0.01	0.021	1	CA2
11797	Cpeb1	0.125648273482076	0.33311188240504	0.171	0.138	1	CA2
11798	Pspc1	0.125676538450748	0.74116582574687	0.125	0.097	1	CA2
11799	Rbm15	0.125761478761774	0.815074499597776	0.042	0.025	1	CA2
11800	Ddx19a	0.126072741178745	-1.75289054223316	0.01	0.021	1	CA2
11801	Zbtb40	0.126104859205736	3.34310857095183	0.013	0.004	1	CA2
11802	Gm10069	0.126104859205736	2.6186908639455	0.013	0.004	1	CA2
11803	Jarid2	0.126126977420601	-0.650778269334929	0.038	0.058	1	CA2
11804	Srpr	0.126254698148606	-0.660658287934303	0.038	0.058	1	CA2
11805	Ugp2	0.126367785437208	-0.255350460181099	0.157	0.193	1	CA2
11806	BC030343	0.126526065590584	1.45905559331416	0.019	0.008	1	CA2
11807	Zcchc3	0.126526065590584	1.33468109587464	0.019	0.008	1	CA2
11808	Vamp8	0.126526065590584	1.27007971517323	0.019	0.008	1	CA2
11809	Il18rap	0.126567792400887	-0.401179619705487	0.079	0.105	1	CA2
11810	Pcf11	0.126595450652986	-0.426299289408786	0.051	0.074	1	CA2
11811	Axin1	0.126675596230577	-0.455349284163092	0.05	0.072	1	CA2
11812	Vgll4	0.126677043047603	2.83239063882013	0.013	0.004	1	CA2
11813	Cdh20	0.126677043047603	2.6988768995753	0.013	0.004	1	CA2
11814	Sepsecs	0.126753203209173	1.52914666529083	0.019	0.008	1	CA2
11815	Gal3st3	0.126848701363862	-1.2880512279045	0.037	0.056	1	CA2
11816	Tmcc2	0.126912583399443	0.418152157333101	0.098	0.072	1	CA2
11817	Acp2	0.126947953326334	-0.8566634711603	0.09	0.115	1	CA2
11818	C230096K16Rik	0.126963891861276	2.65791081302446	0.013	0.004	1	CA2
11819	Stk35	0.126963891861276	2.2348265601568	0.013	0.004	1	CA2
11820	Itpa	0.127007671933441	0.44045848474782	0.067	0.045	1	CA2
11821	Cdk11b	0.127020352994503	-0.0203828773028623	0.119	0.152	1	CA2
11822	Gm15997	0.127084285677792	2.82534946819251	0.016	0.006	1	CA2
11823	Tmem44	0.127251245947175	2.61445179527779	0.013	0.004	1	CA2
11824	Tarbp1	0.127251245947175	1.93260347666683	0.013	0.004	1	CA2
11825	Pten	0.127497109385428	-0.211421052635032	0.139	0.173	1	CA2
11826	Txndc5	0.127528063107783	1.68670045149674	0.038	0.023	1	CA2
11827	Zfp944	0.127539105812539	2.76480705970699	0.013	0.004	1	CA2
11828	Zfp653	0.127539105812539	2.67486685145734	0.013	0.004	1	CA2
11829	Drc1	0.12782747196415	2.38521971327477	0.013	0.004	1	CA2
11830	Dhx37	0.12782747196415	2.15213037721205	0.013	0.004	1	CA2
11831	Bcar3	0.12782747196415	2.12270801017588	0.013	0.004	1	CA2
11832	Tdo2	0.12782747196415	2.10273652371715	0.013	0.004	1	CA2
11833	2810405F17Rik	0.12782747196415	1.75418435201615	0.013	0.004	1	CA2
11834	Acbd4	0.127840915419418	0.727144482084315	0.071	0.049	1	CA2
11835	Gabarapl2	0.127851414601584	0.651476564904567	0.186	0.158	1	CA2
11836	Fars2	0.127966516712516	-0.346503663680182	0.062	0.086	1	CA2
11837	Pkm	0.128090696464185	0.119646887651522	0.598	0.556	1	CA2
11838	Mif	0.128090816140878	-0.378541155388534	0.191	0.226	1	CA2
11839	Atp6v1g1	0.128090919293542	0.351665638776172	0.181	0.148	1	CA2
11840	Cryz	0.128096737638893	2.22521550649424	0.016	0.006	1	CA2
11841	1700037C18Rik	0.128096737638893	2.1650169767673	0.016	0.006	1	CA2
11842	Rxrg	0.128116344908337	1.58889061983988	0.013	0.004	1	CA2
11843	Lonrf3	0.128116344908337	1.55709218185794	0.013	0.004	1	CA2
11844	Szt2	0.128122700628559	-1.35145639341196	0.01	0.021	1	CA2
11845	Mast2	0.128285647563657	0.3809880483099	0.069	0.047	1	CA2
11846	Timm10b	0.128292483714186	0.349201896446868	0.067	0.045	1	CA2
11847	Slc25a30	0.128352064505666	0.847270129190404	0.019	0.008	1	CA2
11848	Zfp942	0.128476442685117	1.45826293765574	0.03	0.016	1	CA2
11849	Pcgf2	0.128581747428293	-1.17154568016874	0.01	0.021	1	CA2
11850	Aph1a	0.128581747428293	-0.808922574374333	0.01	0.021	1	CA2
11851	Colgalt2	0.128581747428293	-0.753721037489056	0.01	0.021	1	CA2
11852	Gm15411	0.128605309825042	2.41933115567649	0.016	0.006	1	CA2
11853	Brd7	0.128607899262735	0.651018715792452	0.099	0.074	1	CA2
11854	Alkbh8	0.128664253434421	0.117937696836945	0.122	0.093	1	CA2
11855	9330121K16Rik	0.128681796645829	0.13104405178486	0.054	0.035	1	CA2
11856	Fgl2	0.128695613197448	1.3572751030369	0.013	0.004	1	CA2
11857	Rbm4b	0.128811749648038	-1.1532726608223	0.01	0.021	1	CA2
11858	Tmem201	0.128960673740426	0.335488868874716	0.087	0.062	1	CA2
11859	Otud4	0.128965262602264	0.827419003127545	0.046	0.029	1	CA2
11860	Ifitm10	0.128986009552721	0.604944252881613	0.013	0.004	1	CA2
11861	Zadh2	0.12904207141632	-1.3000012249192	0.01	0.021	1	CA2
11862	Zc3hav1	0.12904207141632	0.886421445677775	0.019	0.008	1	CA2
11863	Txndc17	0.129085642470788	0.925418053374704	0.08	0.058	1	CA2
11864	Airn	0.129115449800598	1.82890909422326	0.016	0.006	1	CA2
11865	Fancl	0.129272712984371	-1.04775299907348	0.01	0.021	1	CA2
11866	Gm26801	0.12927691472126	1.48618801425202	0.013	0.004	1	CA2
11867	Gm7276	0.12927691472126	0.759218814009888	0.013	0.004	1	CA2
11868	Cd302	0.129503674603234	0.259290350955542	0.019	0.008	1	CA2
11869	Bphl	0.129507615050762	-0.613906921947829	0.046	0.068	1	CA2
11870	Tmem8b	0.129515842725458	-0.236985578889662	0.098	0.128	1	CA2
11871	Gm3625	0.129568329207068	0.882223359520432	0.013	0.004	1	CA2
11872	Metrnl	0.129627160299273	1.02717759552131	0.016	0.006	1	CA2
11873	Nav2	0.129664902149001	0.329164579703092	0.131	0.101	1	CA2
11874	Hacd3	0.129862879686605	-0.286320339698732	0.181	0.216	1	CA2
11875	Pja1	0.129901659221947	0.21736588094236	0.288	0.253	1	CA2
11876	Sdad1	0.130002587223608	-0.83914463852477	0.038	0.058	1	CA2
11877	Gm16701	0.130198482272354	-1.03492688310239	0.01	0.021	1	CA2
11878	Gm15690	0.130445633601033	-0.197497287166128	0.013	0.004	1	CA2
11879	Akap9	0.130647007137217	0.399270976538814	0.131	0.103	1	CA2
11880	Elf1	0.130655303778332	1.10548861067847	0.016	0.006	1	CA2
11881	Wars2	0.13066329223322	0.519241337559324	0.019	0.008	1	CA2
11882	Tnfaip8l3	0.130728231982432	-0.550453953682224	0.043	0.064	1	CA2
11883	Mkrn1	0.130892060598477	0.369826241281067	0.199	0.165	1	CA2
11884	Slc25a29	0.130892384034148	-0.325161563810124	0.048	0.07	1	CA2
11885	Slc26a8	0.130913325483949	1.31348371005933	0.016	0.006	1	CA2
11886	A830011K09Rik	0.130913325483949	1.10269870915377	0.016	0.006	1	CA2
11887	Nup35	0.131043313912731	-0.278757907212027	0.088	0.117	1	CA2
11888	Slc35a5	0.131051538265866	-0.648089158761082	0.038	0.058	1	CA2
11889	Cntn1	0.131126730993983	0.12591522556973	0.357	0.315	1	CA2
11890	Inka1	0.131129388406418	0.358843251161339	0.019	0.008	1	CA2
11891	Ahcy	0.131129388406418	-0.297286316559583	0.01	0.021	1	CA2
11892	Fam229b	0.131129388406418	-0.274598154335947	0.01	0.021	1	CA2
11893	Sertad1	0.1311717422035	1.08255506709993	0.016	0.006	1	CA2
11894	Rock1	0.131349833720492	0.596502744200055	0.093	0.068	1	CA2
11895	Zfp319	0.131430554276272	0.246826413207955	0.016	0.006	1	CA2
11896	Plbd2	0.131582609119144	0.390196080107821	0.064	0.043	1	CA2
11897	Tcf25	0.131726229052847	0.175445039041731	0.401	0.358	1	CA2
11898	Psmg4	0.131830948681878	-0.505144502931496	0.01	0.021	1	CA2
11899	Dkc1	0.131873326654069	-1.15472406616294	0.034	0.051	1	CA2
11900	Cacna1g	0.131949365837168	0.486386575808411	0.016	0.006	1	CA2
11901	Pde4b	0.1319830738041	0.231163814140221	0.221	0.181	1	CA2
11902	Plek	0.132182797944603	-0.3819926936415	0.01	0.021	1	CA2
11903	Abhd17a	0.132395705284273	0.620354168718975	0.162	0.132	1	CA2
11904	E130309D02Rik	0.132427752305933	0.927289100108491	0.038	0.023	1	CA2
11905	Gm14004	0.132469762875065	-0.0214343949007541	0.016	0.006	1	CA2
11906	Gpt	0.132476945878427	-1.59294389646489	0.011	0.023	1	CA2
11907	Parp2	0.132748800140985	1.38017132392052	0.038	0.023	1	CA2
11908	Rpl22l1	0.132817808981071	-0.573145913018252	0.098	0.126	1	CA2
11909	Abhd2	0.132860491429131	-0.49881645402825	0.043	0.064	1	CA2
11910	Clec11a	0.132921471191966	-1.41158705314373	0.011	0.023	1	CA2
11911	Coro1b	0.133527473540802	1.27328610079107	0.03	0.016	1	CA2
11912	Iws1	0.133543912393988	-0.507101692448805	0.059	0.082	1	CA2
11913	Coq7	0.133563277976519	0.50140734902212	0.083	0.06	1	CA2
11914	Coro2b	0.133564956416453	-0.133015531742291	0.162	0.198	1	CA2
11915	Golga7	0.133671431008912	-1.43162838400004	0.03	0.047	1	CA2
11916	Ndufb9	0.133838157906086	0.37929146975154	0.232	0.195	1	CA2
11917	Surf1	0.133874731134486	0.610128470268437	0.141	0.113	1	CA2
11918	Uba5	0.134025110687093	-0.499456083922106	0.101	0.13	1	CA2
11919	Trim3	0.134473321463112	0.341221394940197	0.149	0.117	1	CA2
11920	Gm43318	0.134486407808535	-1.41252809685542	0.011	0.023	1	CA2
11921	Hsf1	0.134486407808535	-1.37409855741864	0.011	0.023	1	CA2
11922	Arpin	0.134486407808535	-0.822529622475814	0.011	0.023	1	CA2
11923	Aacs	0.134544187080966	0.884917997505609	0.066	0.045	1	CA2
11924	Lrrc45	0.134544192397608	0.881647842918721	0.066	0.045	1	CA2
11925	Arsg	0.134629567367453	1.13505049325182	0.03	0.016	1	CA2
11926	Ankrd35	0.13481393137293	1.12492936926622	0.03	0.016	1	CA2
11927	C1qb	0.134831389838516	0.73168361058537	0.056	0.037	1	CA2
11928	Dazap1	0.134880447619409	0.471045701553001	0.111	0.084	1	CA2
11929	Gm15506	0.134936138846681	-1.25848768680011	0.011	0.023	1	CA2
11930	Cox4i1	0.134975275518394	-0.296166233565358	0.601	0.613	1	CA2
11931	Trmt12	0.135013026269677	0.778736288005609	0.038	0.023	1	CA2
11932	Sfxn4	0.135061904450734	-2.03782120561692	0.013	0.025	1	CA2
11933	Cdk13	0.135098758874851	-0.390939995166218	0.09	0.117	1	CA2
11934	Slc38a7	0.13516143978394	-0.828398239899499	0.011	0.023	1	CA2
11935	Nup62	0.135301114238922	-1.05601064578882	0.066	0.088	1	CA2
11936	Rhob	0.135357130982879	-0.246690602861958	0.136	0.169	1	CA2
11937	Cenpc1	0.135412969068838	-1.31975735450444	0.034	0.051	1	CA2
11938	Fam207a	0.135433295928324	0.604589760530689	0.08	0.058	1	CA2
11939	Wasf3	0.135518339194722	-0.176192985858986	0.13	0.165	1	CA2
11940	Bcl11b	0.135567334546233	0.167650433408901	0.258	0.218	1	CA2
11941	Mier2	0.13561291352879	-0.365620947751413	0.011	0.023	1	CA2
11942	Ipo11	0.135722674058038	0.763268276155735	0.103	0.078	1	CA2
11943	C1qtnf12	0.135839086749467	-1.14521084933766	0.011	0.023	1	CA2
11944	Npas3	0.135839086749467	-0.703550977631179	0.011	0.023	1	CA2
11945	Dpy19l3	0.135840356121317	-0.637419467305919	0.037	0.056	1	CA2
11946	Ric3	0.135854648928568	0.308965123917139	0.139	0.109	1	CA2
11947	Unc80	0.135856039643432	0.192276731016813	0.285	0.243	1	CA2
11948	Xpo1	0.135970971362792	0.539995922490284	0.104	0.078	1	CA2
11949	Chn1	0.136004798505957	0.132474992103559	0.76	0.739	1	CA2
11950	Npy2r	0.136132814027861	0.571498892832097	0.101	0.076	1	CA2
11951	Gabpb1	0.13625419413571	-0.864145948133652	0.037	0.056	1	CA2
11952	Prxl2b	0.136270449703286	0.155213618738547	0.264	0.228	1	CA2
11953	Sae1	0.136277100258395	-0.0818200832503908	0.107	0.138	1	CA2
11954	Cnih3	0.136350319282185	-1.91453004638441	0.013	0.025	1	CA2
11955	Dse	0.136519354279507	-0.387458475966192	0.011	0.023	1	CA2
11956	Ftsj1	0.136565974386239	-1.7222356427916	0.013	0.025	1	CA2
11957	Alkbh4	0.136746693432041	-0.807177992431261	0.011	0.023	1	CA2
11958	Ntpcr	0.136818396577145	-0.0915865511270073	0.05	0.072	1	CA2
11959	Nub1	0.136828508205051	0.49773589474939	0.125	0.097	1	CA2
11960	Snx14	0.136849925715138	0.618701164565021	0.051	0.033	1	CA2
11961	Cebpa	0.136974324582004	-0.775665136108944	0.011	0.023	1	CA2
11962	Mdm2	0.136986924914807	-0.445900839783844	0.064	0.088	1	CA2
11963	Snhg1	0.137062012399021	-0.831631242673897	0.035	0.053	1	CA2
11964	Chrm1	0.137106674019281	0.312614674020998	0.186	0.154	1	CA2
11965	Vwa8	0.137138000460818	0.893511064703608	0.048	0.031	1	CA2
11966	Epor	0.137658972070063	-0.624116578978424	0.011	0.023	1	CA2
11967	Ptpn12	0.137681990667878	-0.410117476861544	0.058	0.08	1	CA2
11968	Timm50	0.137712262429553	-0.619083107372574	0.04	0.06	1	CA2
11969	Acaca	0.137729338672804	-0.524420014841972	0.072	0.097	1	CA2
11970	Ecpas	0.137765962709139	0.258870853623374	0.146	0.113	1	CA2
11971	Rin2	0.137865436832801	-1.0517029168847	0.013	0.025	1	CA2
11972	Gm6145	0.138054585125336	-4.04800683505848	0.003	0.01	1	CA2
11973	Slc9a3	0.138054585125336	-2.84849393513279	0.003	0.01	1	CA2
11974	Suclg2	0.138054585125336	-2.24803890218749	0.003	0.01	1	CA2
11975	Cdk5r1	0.138151616694773	0.149752927158776	0.478	0.436	1	CA2
11976	Lgals3bp	0.138299282132661	0.262623897692466	0.038	0.023	1	CA2
11977	B230209E15Rik	0.138339818873054	-0.621450604838809	0.035	0.053	1	CA2
11978	Tnfrsf25	0.138354041556228	0.63950476227783	0.03	0.016	1	CA2
11979	Il10ra	0.138420610663189	-4.01235535271687	0.003	0.01	1	CA2
11980	Wfdc3	0.138420610663189	-3.06931388144706	0.003	0.01	1	CA2
11981	Gm10644	0.138420610663189	-2.98543396461763	0.003	0.01	1	CA2
11982	Plcd4	0.138420610663189	-2.98341448992033	0.003	0.01	1	CA2
11983	Gm47071	0.138420610663189	-2.0671742639876	0.003	0.01	1	CA2
11984	Ctnna1	0.138423507680327	1.68082121289704	0.027	0.014	1	CA2
11985	Ptbp3	0.138553669187748	-0.570108226836321	0.035	0.053	1	CA2
11986	Mllt10	0.138640588624559	-0.422223913377672	0.095	0.121	1	CA2
11987	Cln3	0.138787383440388	-2.58105864125665	0.003	0.01	1	CA2
11988	Pdgfra	0.138787383440388	-2.28777704428932	0.003	0.01	1	CA2
11989	Gm43379	0.138787383440388	-2.22142199446006	0.003	0.01	1	CA2
11990	Fam161a	0.138787383440388	-1.8241013083685	0.003	0.01	1	CA2
11991	E2f5	0.138787383440388	-1.78294726486901	0.003	0.01	1	CA2
11992	Abcd4	0.13914746751648	0.647273767048626	0.056	0.037	1	CA2
11993	Phf8	0.13914746751648	0.646115112004326	0.056	0.037	1	CA2
11994	Pheta1	0.139154904286155	-1.91351256443697	0.003	0.01	1	CA2
11995	Gm26862	0.139154904286155	-1.91307367782886	0.003	0.01	1	CA2
11996	BC065397	0.139154904286155	-1.89287536246234	0.003	0.01	1	CA2
11997	Erich6	0.139154904286155	-1.84994058681222	0.003	0.01	1	CA2
11998	Med18	0.139154904286155	-1.74974161404473	0.003	0.01	1	CA2
11999	Irf1	0.139154904286155	-1.6712913683059	0.003	0.01	1	CA2
12000	Nol4l	0.139236929538775	-0.707892927318941	0.032	0.049	1	CA2
12001	Fam110a	0.139266741052812	-0.629779357714559	0.011	0.023	1	CA2
12002	Ldhb	0.139440849047075	-0.212051857397912	0.34	0.381	1	CA2
12003	Hnrnpa2b1	0.139444162741127	0.174938308256078	0.487	0.444	1	CA2
12004	Hid1	0.139517554992152	0.909368459255415	0.093	0.07	1	CA2
12005	Fat1	0.139523174028567	-1.71712594420692	0.003	0.01	1	CA2
12006	Paqr5	0.139523174028567	-1.50422490550331	0.003	0.01	1	CA2
12007	Spats2l	0.139523174028567	-1.41414049445906	0.003	0.01	1	CA2
12008	Fam118b	0.139527435171816	1.32286485830774	0.043	0.027	1	CA2
12009	Tsr1	0.139556366045255	-0.376392592734776	0.061	0.084	1	CA2
12010	Agfg2	0.139643188910421	-0.392881233493519	0.099	0.128	1	CA2
12011	Ablim3	0.139716271161689	-1.24149786958228	0.026	0.041	1	CA2
12012	Sarm1	0.139728748790174	-0.269229258818733	0.011	0.023	1	CA2
12013	Pld3	0.139815497860011	0.243796029953043	0.204	0.169	1	CA2
12014	1700084F23Rik	0.139892193494546	-2.07221640410015	0.003	0.01	1	CA2
12015	BC051142	0.139892193494546	-1.72087643998884	0.003	0.01	1	CA2
12016	Arid2	0.139906561581346	0.46445393718198	0.085	0.062	1	CA2
12017	Cfap299	0.139960194539164	-0.479269007090183	0.011	0.023	1	CA2
12018	Tmem200c	0.140097913765364	-1.51946135945318	0.014	0.027	1	CA2
12019	9630010A21Rik	0.140261963509854	-1.05197927775113	0.003	0.01	1	CA2
12020	Wnt10b	0.140272512778932	-1.01451681862161	0.013	0.025	1	CA2
12021	Usp31	0.140451817495444	0.751013161897671	0.131	0.105	1	CA2
12022	Klhl9	0.140506427468396	-0.301280630394097	0.117	0.148	1	CA2
12023	Pdlim2	0.140632484899087	-0.229544518265313	0.003	0.01	1	CA2
12024	Lrrc56	0.140632484899087	-0.215121455266626	0.003	0.01	1	CA2
12025	Tubd1	0.140834493241762	-1.60564103416751	0.014	0.027	1	CA2
12026	Pfdn6	0.140916040472743	0.0696647750248276	0.098	0.072	1	CA2
12027	Tmx2	0.140989506799452	0.355792668314921	0.208	0.177	1	CA2
12028	Gm48890	0.141003758485665	-0.76973971393886	0.003	0.01	1	CA2
12029	Ift122	0.141012628812888	-0.38968072088971	0.037	0.056	1	CA2
12030	Glrx	0.141138385954053	1.0875216743516	0.079	0.058	1	CA2
12031	4931406C07Rik	0.141339124933269	-0.658233288999727	0.032	0.049	1	CA2
12032	Wdr41	0.141344091362505	-0.545935944141188	0.053	0.074	1	CA2
12033	Adamts6	0.141375785091829	-0.604203136193666	0.003	0.01	1	CA2
12034	Lrrc75b	0.141375785091829	-0.600939500259037	0.003	0.01	1	CA2
12035	Dennd3	0.141375785091829	0.316823616252134	0.003	0.01	1	CA2
12036	Urod	0.141471701789407	1.04427778633075	0.082	0.06	1	CA2
12037	1500004A13Rik	0.141540264580565	0.499556021674517	0.143	0.113	1	CA2
12038	Mtrr	0.141541024634476	-1.31379869975059	0.016	0.029	1	CA2
12039	Aftph	0.141687865487933	0.32072862144478	0.173	0.142	1	CA2
12040	Cnot9	0.141970156236102	-0.485347447660693	0.029	0.045	1	CA2
12041	Igsf3	0.142252390063681	1.33895357055281	0.027	0.014	1	CA2
12042	Rrp8	0.14226587701341	-1.07526820957614	0.013	0.025	1	CA2
12043	Pfkfb2	0.14226587701341	-0.678323712919721	0.013	0.025	1	CA2
12044	Sppl2b	0.142436205410353	-0.406550534929357	0.037	0.056	1	CA2
12045	Prrg3	0.142456140742366	1.22060189522913	0.027	0.014	1	CA2
12046	Bend5	0.142492055854076	-1.55902193368484	0.022	0.037	1	CA2
12047	Casp9	0.142844779771026	0.749287309014203	0.043	0.027	1	CA2
12048	Dnajc12	0.143024499550462	1.78044378484152	0.035	0.021	1	CA2
12049	Pan2	0.143068737189983	1.46978113255855	0.027	0.014	1	CA2
12050	Lgr4	0.143084029708127	-1.42687140779086	0.029	0.045	1	CA2
12051	Cox15	0.143158768262206	-0.462202630079599	0.013	0.025	1	CA2
12052	Coprs	0.14320931246299	0.384646760556191	0.106	0.08	1	CA2
12053	Pfdn2	0.143217676347789	-0.335259615845814	0.231	0.27	1	CA2
12054	Cd63	0.14325537151338	-0.30159124082807	0.072	0.097	1	CA2
12055	Rgs7bp	0.14330198097564	0.166113124715938	0.506	0.486	1	CA2
12056	Tnr	0.143404167395182	0.349623573642873	0.091	0.068	1	CA2
12057	1110002L01Rik	0.143412479974422	-1.77483294532699	0.019	0.033	1	CA2
12058	Sh3bgrl	0.143461977500656	0.384036225405994	0.173	0.142	1	CA2
12059	Strap	0.143642647935682	0.400050320411884	0.141	0.113	1	CA2
12060	2810455O05Rik	0.143656269777764	-1.00059886636852	0.018	0.031	1	CA2
12061	Trim41	0.14375740938571	-0.337065655320512	0.034	0.051	1	CA2
12062	Yeats4	0.143792073962242	-0.746750389379131	0.03	0.047	1	CA2
12063	Usp25	0.14390724568525	-0.578153899203877	0.034	0.051	1	CA2
12064	Atg7	0.143953032822941	-1.4385292164876	0.021	0.035	1	CA2
12065	Chst8	0.144014938642322	-0.103447354371078	0.038	0.058	1	CA2
12066	Larp4b	0.144095229089587	0.0745643671349268	0.239	0.202	1	CA2
12067	Gne	0.144130268878365	-0.368011912857688	0.035	0.053	1	CA2
12068	Odf2	0.144137752495243	-0.534055988499828	0.13	0.158	1	CA2
12069	Fkbp8	0.144180332552794	0.408011112617594	0.308	0.27	1	CA2
12070	Pdpr	0.144447169099501	-1.45683432523096	0.018	0.031	1	CA2
12071	Msrb2	0.144454305860925	0.687188000097168	0.114	0.088	1	CA2
12072	Fyb2	0.144667806293343	0.553972082543	0.061	0.041	1	CA2
12073	Gsdme	0.144669652051103	-0.351243428301091	0.014	0.027	1	CA2
12074	Arid5b	0.144810341625707	-0.991694603374507	0.022	0.037	1	CA2
12075	Klf3	0.144843868128645	-1.21671262772185	0.018	0.031	1	CA2
12076	Nagk	0.144850765455626	-0.597232575299815	0.112	0.14	1	CA2
12077	Fam53a	0.144866951029337	-0.589196436315714	0.035	0.053	1	CA2
12078	Gm14305	0.144918656964726	1.07016456929672	0.027	0.014	1	CA2
12079	Usf3	0.144931352441226	-0.506723157790172	0.067	0.091	1	CA2
12080	Mapk8ip1	0.145071943520957	-0.534080653361857	0.111	0.138	1	CA2
12081	Aimp1	0.145090917360192	0.409086076750852	0.111	0.084	1	CA2
12082	Acsbg1	0.145104890018436	-0.795782650332744	0.027	0.043	1	CA2
12083	Flrt2	0.145173009096791	-0.046720445808245	0.139	0.175	1	CA2
12084	Pid1	0.14526116583973	-0.474864505051542	0.034	0.051	1	CA2
12085	Vipas39	0.145284634187544	-0.729580461460856	0.03	0.047	1	CA2
12086	Zfp874a	0.145296596085547	-0.290027699710654	0.013	0.025	1	CA2
12087	Sema6b	0.145630017961051	0.282117957254532	0.253	0.22	1	CA2
12088	Kdm6b	0.145642998949277	-1.46798399264736	0.016	0.029	1	CA2
12089	Bst2	0.145720039524407	-0.2576676185857	0.038	0.058	1	CA2
12090	Tspan2	0.145749049677577	-0.629949798025519	0.014	0.027	1	CA2
12091	Phgdh	0.145749049677577	-0.503441588447637	0.014	0.027	1	CA2
12092	Tgfbr3	0.145771865687487	-0.829907385666325	0.05	0.07	1	CA2
12093	Ikzf5	0.145862825950533	-0.181676745039438	0.038	0.058	1	CA2
12094	Tmem250-ps	0.145993034448066	0.399675599600366	0.08	0.058	1	CA2
12095	Acad9	0.146070561621281	-0.981544108295715	0.022	0.037	1	CA2
12096	Nsun7	0.146370109543404	0.512752357151971	0.027	0.014	1	CA2
12097	Megf9	0.146670808204234	0.140341508080804	0.226	0.191	1	CA2
12098	Gm14703	0.146682577282732	-0.925271184410603	0.016	0.029	1	CA2
12099	Smad4	0.146700056530585	0.974851267863764	0.053	0.035	1	CA2
12100	Mcu	0.146736390583764	0.239130739347774	0.197	0.165	1	CA2
12101	Itga7	0.146758104130003	1.0751997306356	0.062	0.043	1	CA2
12102	Hs6st2	0.146773377866942	0.322354305051054	0.013	0.025	1	CA2
12103	Eif4e3	0.146795823923661	-0.169168141786556	0.035	0.053	1	CA2
12104	Dctn3	0.146825264155514	0.284643948969926	0.22	0.185	1	CA2
12105	Prkcz	0.146845381769668	-0.200627260511169	0.112	0.142	1	CA2
12106	Cep95	0.146961711622889	-1.28275280920496	0.019	0.033	1	CA2
12107	Dusp11	0.147035796982228	0.797070648620659	0.048	0.031	1	CA2
12108	Thumpd3	0.147146223361938	-0.837350074293565	0.024	0.039	1	CA2
12109	Cpsf1	0.147241611868263	-1.36166307672244	0.018	0.031	1	CA2
12110	Aqr	0.147460540832182	-0.895744423987298	0.026	0.041	1	CA2
12111	Foxred1	0.147499311978414	-0.740207469348876	0.024	0.039	1	CA2
12112	Fubp3	0.147524964381193	0.465481997918025	0.043	0.027	1	CA2
12113	Zfp622	0.14761323573227	0.865420509748709	0.083	0.062	1	CA2
12114	Maneal	0.147631720089704	0.500552164978439	0.075	0.053	1	CA2
12115	9330162G02Rik	0.147665293514215	-0.133656345113027	0.058	0.08	1	CA2
12116	Hmgcl	0.14780733326413	0.697017954338614	0.048	0.031	1	CA2
12117	Snrpa	0.148151453071339	-0.463871748131491	0.034	0.051	1	CA2
12118	Tmem260	0.148249582049491	-0.751691436272959	0.018	0.031	1	CA2
12119	Eed	0.148249582049491	0.208902624984602	0.018	0.031	1	CA2
12120	Sesn3	0.148424257930871	0.542701051240856	0.066	0.045	1	CA2
12121	Cep85	0.148451807114741	-0.787508842047559	0.018	0.031	1	CA2
12122	S100a16	0.148517155064929	-1.06119386978078	0.019	0.033	1	CA2
12123	Atp8a2	0.148542706400606	-1.07719048683877	0.056	0.076	1	CA2
12124	Ate1	0.148562581380104	0.376609343120863	0.183	0.152	1	CA2
12125	Clip3	0.148597240729688	-0.348775496975711	0.152	0.183	1	CA2
12126	Ntmt1	0.148609187410669	0.361915410278975	0.08	0.058	1	CA2
12127	Tmem117	0.148810273830812	-0.477029685921552	0.053	0.074	1	CA2
12128	Tefm	0.148856889189142	-1.10853766490124	0.018	0.031	1	CA2
12129	Tsc22d1	0.148889253039545	0.131575963626066	0.474	0.447	1	CA2
12130	Ccl25	0.148907973434436	-0.602490205701503	0.019	0.033	1	CA2
12131	Pnma3	0.148946669065683	-0.562336237833855	0.027	0.043	1	CA2
12132	Gtf2a2	0.148947442092647	0.449326146064369	0.139	0.111	1	CA2
12133	Gm47728	0.148995662812287	-0.782173133620334	0.021	0.035	1	CA2
12134	Ippk	0.149034004495211	0.625111535638323	0.103	0.078	1	CA2
12135	Ctsa	0.149164850371413	-0.591102895334928	0.066	0.088	1	CA2
12136	Inpp5a	0.149166026444099	0.527828748740685	0.035	0.021	1	CA2
12137	Slc7a14	0.149184984039496	-0.393511122434024	0.021	0.035	1	CA2
12138	Rab5a	0.14926281461617	-0.660593203386754	0.018	0.031	1	CA2
12139	Ryk	0.149349660020231	0.64863718681426	0.035	0.021	1	CA2
12140	Rbms1	0.149465147382085	-0.348856276547439	0.014	0.027	1	CA2
12141	Med21	0.149564177241981	-1.0387452909873	0.021	0.035	1	CA2
12142	Smim13	0.149606633589705	0.293004699670271	0.202	0.171	1	CA2
12143	Osbpl11	0.149707534182889	-0.730759143548499	0.026	0.041	1	CA2
12144	AI597479	0.149752774562893	-0.326631676000615	0.03	0.047	1	CA2
12145	Krt222	0.149756653604795	-0.441314124854547	0.119	0.146	1	CA2
12146	Mblac2	0.149837293854692	-0.0282959662107811	0.071	0.095	1	CA2
12147	Osbpl6	0.149941686127469	-0.728617018386937	0.101	0.128	1	CA2
12148	Endov	0.150270416607386	0.658723975927007	0.035	0.021	1	CA2
12149	Asb13	0.150292564603012	0.301451421826312	0.08	0.058	1	CA2
12150	Zfp598	0.150485660119973	-0.678970938145419	0.018	0.031	1	CA2
12151	Gpld1	0.150485660119973	-0.361085527695002	0.018	0.031	1	CA2
12152	Ubap2l	0.150632680934019	0.606803598756545	0.087	0.064	1	CA2
12153	Nptxr	0.150678977046118	0.335188459811484	0.404	0.368	1	CA2
12154	Ctsc	0.150773699658865	-0.0416303711220913	0.085	0.111	1	CA2
12155	1500011B03Rik	0.15087263517189	-0.473927980878016	0.147	0.179	1	CA2
12156	Lgals8	0.150960130503462	0.660739081503094	0.062	0.043	1	CA2
12157	Btg2	0.151065899190172	-0.55944607499321	0.024	0.039	1	CA2
12158	Med19	0.151085788772187	-0.647693694544403	0.048	0.068	1	CA2
12159	Atg16l2	0.151088306877651	-0.584473317376027	0.021	0.035	1	CA2
12160	Mfap1a	0.151097184727873	0.778878366701893	0.062	0.043	1	CA2
12161	Nme1	0.151276970094422	0.265772396001374	0.454	0.418	1	CA2
12162	Cbr3	0.151278398639227	-0.665443433662059	0.026	0.041	1	CA2
12163	Epb41l3	0.151396686009608	-0.568328017049806	0.128	0.156	1	CA2
12164	Rlim	0.151432934904627	-0.0949952517672484	0.069	0.093	1	CA2
12165	Septin7	0.15152644673989	0.226262619993421	0.433	0.403	1	CA2
12166	Mtmr3	0.151684718813456	-0.37501779967257	0.109	0.138	1	CA2
12167	Vamp4	0.151718721365073	-0.372655089602242	0.085	0.111	1	CA2
12168	1810058I24Rik	0.151854796081478	-0.490756705472872	0.021	0.035	1	CA2
12169	Mpped1	0.152156505108714	-0.621666062196358	0.026	0.041	1	CA2
12170	Osbpl3	0.152205766482511	0.717386048209678	0.083	0.062	1	CA2
12171	Trpm3	0.152277325461884	-0.46147357364162	0.183	0.212	1	CA2
12172	Svbp	0.15235264480054	-0.222318626711688	0.03	0.047	1	CA2
12173	Ubac2	0.152413750868356	-0.485854611976256	0.104	0.13	1	CA2
12174	Rps8	0.152486561526994	-0.26443657939609	0.295	0.331	1	CA2
12175	Akap7	0.152510795240578	-0.586079495291464	0.024	0.039	1	CA2
12176	Uap1l1	0.152817067115607	-0.673728237311567	0.021	0.035	1	CA2
12177	Zranb2	0.152851600083883	0.10188749156941	0.25	0.214	1	CA2
12178	Adi1	0.15287156240424	-0.633772103256489	0.022	0.037	1	CA2
12179	Med28	0.152896309710034	0.241900778684174	0.106	0.08	1	CA2
12180	Txndc16	0.152985563757701	-0.773681181549614	0.074	0.097	1	CA2
12181	Smarcal1	0.153038486439928	-0.791975465318937	0.026	0.041	1	CA2
12182	Utp14a	0.153500833150221	-0.11638477062009	0.03	0.047	1	CA2
12183	Rpl18a	0.153620422623521	0.142411737824776	0.268	0.233	1	CA2
12184	Slc6a9	0.153659228932189	-0.540385581690964	0.019	0.033	1	CA2
12185	Vps37c	0.153783970474488	-0.783635810259931	0.021	0.035	1	CA2
12186	Cux1	0.153794690586304	-0.194742143639488	0.016	0.029	1	CA2
12187	Pomgnt2	0.153940707941943	0.914808738491073	0.083	0.062	1	CA2
12188	Dync2i2	0.153991866427665	-0.200307326169773	0.018	0.031	1	CA2
12189	Smim11	0.153996769046444	-0.298730357478025	0.022	0.037	1	CA2
12190	Armh4	0.154101615627427	0.433706537732804	0.114	0.088	1	CA2
12191	Tbl1xr1	0.154120870418291	0.393927727254303	0.24	0.206	1	CA2
12192	Lpar1	0.154132207225583	1.51885886196189	0.032	0.019	1	CA2
12193	Slc25a20	0.154184913922928	-0.452325080131164	0.022	0.037	1	CA2
12194	Nlk	0.154347665526423	0.312830481348487	0.143	0.113	1	CA2
12195	Pde1a	0.154398999529897	0.183878855847969	0.417	0.374	1	CA2
12196	Dgkb	0.154411786143359	-0.364629866706478	0.155	0.187	1	CA2
12197	Ppp1r8	0.154490221360754	-1.03191740701492	0.03	0.047	1	CA2
12198	Ube2k	0.154507548510939	0.303984583312932	0.369	0.337	1	CA2
12199	Sec11c	0.15455466130716	0.532846051818818	0.162	0.134	1	CA2
12200	0610009B22Rik	0.154740902852607	-0.900954095221208	0.059	0.08	1	CA2
12201	1700066M21Rik	0.154939240549262	-0.388764297038328	0.022	0.037	1	CA2
12202	Zbtb1	0.155132916477939	-0.802249587717056	0.045	0.064	1	CA2
12203	Wwc1	0.155153169658638	-0.211032084227659	0.099	0.128	1	CA2
12204	Obi1	0.155173211005027	0.983611655742563	0.024	0.012	1	CA2
12205	Uchl3	0.155206805492674	-0.699405396084137	0.083	0.107	1	CA2
12206	Rnf165	0.155303757227101	-0.127768806755468	0.159	0.193	1	CA2
12207	Scn2b	0.155319092681708	0.0262697631861801	0.234	0.195	1	CA2
12208	Rbl2	0.155927519440759	-0.0792083113463424	0.021	0.035	1	CA2
12209	Tsnax	0.156171764168992	0.363878847368318	0.212	0.179	1	CA2
12210	Ppp5c	0.15653706037395	0.485285847908607	0.17	0.14	1	CA2
12211	Trappc3	0.156549239898372	-0.238560852812702	0.104	0.134	1	CA2
12212	Usp8	0.15666257621451	0.729421949903358	0.083	0.062	1	CA2
12213	Yipf6	0.156822894881243	0.0860481099194894	0.053	0.035	1	CA2
12214	Emd	0.156943282748939	-0.865045650944003	0.043	0.062	1	CA2
12215	Brms1l	0.157103421255367	-0.513907909920802	0.093	0.119	1	CA2
12216	Tnrc6a	0.157148396395279	0.197557383123771	0.099	0.074	1	CA2
12217	Fnip2	0.157279378491481	-0.0132708917690678	0.024	0.039	1	CA2
12218	Trp53bp1	0.157396738956532	-0.140749818196612	0.107	0.136	1	CA2
12219	Stk38	0.157443358576747	0.19258403426335	0.04	0.025	1	CA2
12220	Cebpb	0.157509702343039	0.825320534162678	0.024	0.012	1	CA2
12221	Gpn2	0.157744809873497	0.5929474867959	0.024	0.012	1	CA2
12222	Fgf14	0.157827168236141	0.0676199572648368	0.226	0.187	1	CA2
12223	Elp5	0.157889105454287	-0.9902969601589	0.059	0.08	1	CA2
12224	Hint2	0.158006473486285	-0.371823505107975	0.064	0.086	1	CA2
12225	Vps13b	0.15803052991311	-0.76848930707528	0.043	0.062	1	CA2
12226	Pex11b	0.158288096072024	-0.216123397372391	0.067	0.091	1	CA2
12227	Tmem198	0.158390724811755	-1.05263002175967	0.042	0.06	1	CA2
12228	Chd6	0.158771872487624	0.786842181009906	0.106	0.082	1	CA2
12229	Cramp1l	0.158835452127627	-1.2940955890917	0.042	0.06	1	CA2
12230	Rnf141	0.158860080302767	0.241683300073009	0.138	0.109	1	CA2
12231	Serinc1	0.158890045230458	0.0772051091541996	0.643	0.586	1	CA2
12232	Mfsd11	0.159347027605667	0.57710530421678	0.019	0.033	1	CA2
12233	Zswim3	0.159397995921055	0.592557534575286	0.024	0.012	1	CA2
12234	Arl8a	0.159482732408025	0.185130040270635	0.271	0.235	1	CA2
12235	Zmynd8	0.159720137933813	-0.397072663803113	0.159	0.189	1	CA2
12236	Tmem179	0.159909763751127	0.404751740341734	0.176	0.148	1	CA2
12237	AI837181	0.159955195592106	0.349958267282875	0.111	0.084	1	CA2
12238	Kcnj3	0.160078777294247	0.379071704650942	0.293	0.267	1	CA2
12239	Ndufv3	0.160153905121889	0.382283345710688	0.163	0.134	1	CA2
12240	Fut9	0.160351847526473	0.168791100415111	0.194	0.16	1	CA2
12241	Entr1	0.16037758216221	0.343869793856509	0.077	0.056	1	CA2
12242	Myadm	0.160679474758525	-1.30366446978414	0.038	0.056	1	CA2
12243	Wdr83os	0.160954411168339	0.71920250515857	0.045	0.029	1	CA2
12244	Tnik	0.161251177744802	-0.150464094654166	0.144	0.177	1	CA2
12245	Egr1	0.161439693446961	-0.221518235677249	0.272	0.313	1	CA2
12246	Nudc	0.161763265028824	-0.319270145196044	0.131	0.163	1	CA2
12247	Ipmk	0.161777726441939	0.351078134355213	0.072	0.051	1	CA2
12248	Gramd1a	0.161867975262781	-0.570212324972592	0.045	0.064	1	CA2
12249	Stk39	0.162167556853864	-0.604511851392063	0.08	0.103	1	CA2
12250	Cbr1	0.162194844062566	0.220871097326188	0.144	0.115	1	CA2
12251	Trim2	0.162263160299067	0.170415680648604	0.603	0.574	1	CA2
12252	Gad1	0.162362462278149	-0.821982523092112	0.043	0.062	1	CA2
12253	Cops2	0.162604653690654	0.224549206687134	0.216	0.183	1	CA2
12254	Jakmip2	0.162611358107493	-0.141126227226925	0.196	0.23	1	CA2
12255	Lefty1	0.162750037481651	-0.0389707078007473	0.053	0.035	1	CA2
12256	Gspt2	0.162852594115932	0.771467917116413	0.054	0.037	1	CA2
12257	Mapk12	0.162897219237728	-2.58625827941777	0.005	0.012	1	CA2
12258	Elob	0.162910697887025	-0.194472649704906	0.178	0.214	1	CA2
12259	Pnpo	0.16303648501102	-0.302110738115362	0.08	0.105	1	CA2
12260	Pygb	0.163194673583141	0.286221113121936	0.085	0.062	1	CA2
12261	Rhot2	0.163216205330572	0.113744858176503	0.152	0.121	1	CA2
12262	Otos	0.16326370867564	-2.4315354654692	0.005	0.012	1	CA2
12263	Tmem127	0.163345082747221	0.260977352406448	0.157	0.128	1	CA2
12264	Wdr12	0.16337846011799	1.00797571618968	0.079	0.058	1	CA2
12265	Idnk	0.163561313271481	0.497789168043056	0.104	0.08	1	CA2
12266	Kcnf1	0.163630819430717	-2.57203574099855	0.005	0.012	1	CA2
12267	Rcbtb1	0.163760945001456	0.794621227656354	0.074	0.053	1	CA2
12268	Pafah1b1	0.16399579955056	0.106799444007692	0.529	0.486	1	CA2
12269	Chd1l	0.163998552013461	-2.30422355209934	0.005	0.012	1	CA2
12270	Epb41l4aos	0.163998552013461	-1.72467583983306	0.005	0.012	1	CA2
12271	Ubac1	0.164003990483167	-1.02961616983512	0.059	0.08	1	CA2
12272	Evi2a	0.16436493099769	2.27070660362186	0.021	0.01	1	CA2
12273	Npepl1	0.164366906933401	-2.25504266233938	0.005	0.012	1	CA2
12274	Esyt1	0.164366906933401	-1.95161259675751	0.005	0.012	1	CA2
12275	Ift57	0.164563434563759	-0.382739277168388	0.067	0.091	1	CA2
12276	Prelid1	0.164681939637528	-0.134265932404622	0.163	0.2	1	CA2
12277	Fut10	0.164735884699091	-1.74492095585358	0.005	0.012	1	CA2
12278	Ovol2	0.164735884699091	-1.73530787338329	0.005	0.012	1	CA2
12279	Vwa3a	0.164735884699091	-1.50377140345065	0.005	0.012	1	CA2
12280	Abcc1	0.164835112877633	1.33390953744163	0.037	0.023	1	CA2
12281	Rnf113a1	0.164889053824105	1.45633318292006	0.021	0.01	1	CA2
12282	Etfrf1	0.16505318867997	0.632455413586376	0.05	0.033	1	CA2
12283	M5C1000I18Rik	0.165105485818103	-1.42703599700793	0.005	0.012	1	CA2
12284	Cmtm3	0.165105485818103	-1.4072404570255	0.005	0.012	1	CA2
12285	A730063M14Rik	0.165105485818103	-1.30335146688411	0.005	0.012	1	CA2
12286	Chtf8	0.165105485818103	-1.27111764364775	0.005	0.012	1	CA2
12287	Pcdhb14	0.165105485818103	-1.19054681964751	0.005	0.012	1	CA2
12288	Pknox1	0.165151586642078	1.50952738961801	0.021	0.01	1	CA2
12289	mt-Rnr1	0.165161415202005	-0.192527241151483	0.78	0.79	1	CA2
12290	Dnal4	0.165304735547271	0.65779597873138	0.074	0.053	1	CA2
12291	Rcan1	0.165417604852304	-0.0141228442420558	0.091	0.068	1	CA2
12292	Xrn1	0.165589189463139	-0.24304607078197	0.066	0.088	1	CA2
12293	Cracdl	0.165694808531792	-0.0909696716203561	0.311	0.352	1	CA2
12294	Csrp1	0.165699493653851	0.407482800299843	0.032	0.019	1	CA2
12295	Rbmx	0.165782514535533	0.564442644451705	0.045	0.029	1	CA2
12296	Mamdc4	0.165846560141454	-1.48201990713641	0.005	0.012	1	CA2
12297	Gm21814	0.165846560141454	-1.02651047957057	0.005	0.012	1	CA2
12298	Psmc5	0.165863715786343	-0.141563169820736	0.274	0.317	1	CA2
12299	Prep	0.1658779907255	0.728713522191089	0.05	0.033	1	CA2
12300	Adcy8	0.166218034356	-1.21075538654603	0.005	0.012	1	CA2
12301	Zfp975	0.166218034356	-1.12363208520952	0.005	0.012	1	CA2
12302	Msn	0.166218034356	-0.972453982244787	0.005	0.012	1	CA2
12303	Cdc25b	0.166218034356	-0.763051031704683	0.005	0.012	1	CA2
12304	Gm43048	0.166218034356	-0.694940425675258	0.005	0.012	1	CA2
12305	Nfatc2ip	0.166218034356	-0.0906679862422815	0.005	0.012	1	CA2
12306	Vti1a	0.166240082985394	0.538024449075358	0.09	0.068	1	CA2
12307	Nfs1	0.1662555004889	0.272655275934889	0.088	0.066	1	CA2
12308	Zbtb24	0.166468972020495	1.29742745730294	0.021	0.01	1	CA2
12309	Ctdsp1	0.166590133944275	-0.998424147700849	0.005	0.012	1	CA2
12310	Atp6v0d1	0.166602796863782	0.432314812308639	0.268	0.237	1	CA2
12311	Commd4	0.1667330375064	-0.402122963007471	0.062	0.084	1	CA2
12312	Ssx2ip	0.166750171484215	-0.429139278785395	0.096	0.121	1	CA2
12313	Snrpd1	0.166812027959905	0.387054714065026	0.181	0.152	1	CA2
12314	Grid1	0.166821973681428	-0.392072214612773	0.147	0.177	1	CA2
12315	Gm31645	0.166962859408888	-0.591315036109607	0.005	0.012	1	CA2
12316	Clip2	0.166977555025178	-0.995255725875834	0.038	0.056	1	CA2
12317	9530077C05Rik	0.166998132807159	1.35208498895619	0.021	0.01	1	CA2
12318	Arhgap24	0.166998132807159	1.16432361492825	0.021	0.01	1	CA2
12319	Pgls	0.167181787362417	0.506796703961724	0.045	0.029	1	CA2
12320	Cnksr2	0.167283685662889	-0.285785773699359	0.372	0.407	1	CA2
12321	Hcn3	0.167336211251448	-0.602623827601373	0.005	0.012	1	CA2
12322	G0s2	0.167336211251448	-0.162523209243256	0.005	0.012	1	CA2
12323	Prkdc	0.167465648701083	-0.494746389470377	0.043	0.062	1	CA2
12324	Snx30	0.16780293212987	-0.566884930783346	0.061	0.082	1	CA2
12325	Lrfn2	0.168065615553891	-0.434840467114707	0.061	0.082	1	CA2
12326	Tbc1d15	0.168082908359721	-0.139827355810873	0.046	0.066	1	CA2
12327	Ptger4	0.168084796071793	0.0538541271470301	0.005	0.012	1	CA2
12328	Sec24b	0.168172573399463	-0.199209044233431	0.064	0.086	1	CA2
12329	Sfr1	0.168408771061327	0.357607900099933	0.179	0.148	1	CA2
12330	Nefl	0.168450616069192	0.1632275788637	0.554	0.508	1	CA2
12331	Ctdnep1	0.16856810493213	-0.973171456663818	0.066	0.086	1	CA2
12332	Cntnap5b	0.168574461196331	-0.989057801465084	0.037	0.053	1	CA2
12333	Psme3ip1	0.168623752115509	0.903368648834448	0.085	0.064	1	CA2
12334	Abcc8	0.168638044324488	0.223917184235523	0.032	0.019	1	CA2
12335	Sec11a	0.168756054104994	-0.457960074032857	0.059	0.08	1	CA2
12336	Plpp1	0.168821437524811	-0.118047739256645	0.045	0.064	1	CA2
12337	Cops3	0.168911504371938	-0.595010584227478	0.106	0.132	1	CA2
12338	Dbt	0.169040536837549	1.4540851842331	0.042	0.027	1	CA2
12339	Tmem196	0.16912742117272	0.915149838068883	0.021	0.01	1	CA2
12340	Syn3	0.16912742117272	-0.168617415336568	0.021	0.01	1	CA2
12341	Myo18a	0.169188660704055	-0.424826752968602	0.079	0.103	1	CA2
12342	Slc12a9	0.169197322714559	1.46598715887868	0.029	0.016	1	CA2
12343	Rpl34	0.169290492319611	-0.498872645668111	0.199	0.228	1	CA2
12344	Tyro3	0.169395007748193	0.799273357584807	0.021	0.01	1	CA2
12345	Siva1	0.169662911699938	-0.66616819840152	0.021	0.01	1	CA2
12346	Rsrc2	0.170004880103101	0.258801807601134	0.204	0.173	1	CA2
12347	Trp53	0.170143329747079	1.45846852784476	0.042	0.027	1	CA2
12348	Wdr61	0.170154129311081	-0.632216009205956	0.04	0.058	1	CA2
12349	Atf6b	0.170161359281792	-0.318603849296671	0.059	0.08	1	CA2
12350	Slc25a28	0.170492172460218	0.419180308129609	0.093	0.07	1	CA2
12351	Nt5dc3	0.170579910461442	0.352901389463009	0.47	0.444	1	CA2
12352	Xpr1	0.170656980802118	-0.0772538549532144	0.085	0.111	1	CA2
12353	1500009L16Rik	0.170677261412562	0.427892440701505	0.059	0.041	1	CA2
12354	Pik3r4	0.170881530308979	1.11006927222911	0.042	0.027	1	CA2
12355	Tmem47	0.170925691719186	-0.52544538744954	0.038	0.056	1	CA2
12356	Fam160b2	0.171285025126527	-0.409629404981375	0.058	0.078	1	CA2
12357	Nfatc2	0.171399607384272	0.556446929033404	0.05	0.033	1	CA2
12358	Katnbl1	0.171469668509791	1.05298319055806	0.037	0.023	1	CA2
12359	Actb	0.171493453082305	0.133194957354342	0.902	0.868	1	CA2
12360	Arfgef1	0.171616269179741	0.188836656547572	0.157	0.128	1	CA2
12361	Pip4k2c	0.171656243592094	0.572162750312786	0.154	0.128	1	CA2
12362	Pitpnm1	0.171708811409129	-0.281764138557185	0.061	0.082	1	CA2
12363	Aff4	0.171794908278499	-0.259935651506542	0.167	0.2	1	CA2
12364	Dnajc9	0.171811656289103	0.657751969034445	0.095	0.072	1	CA2
12365	Sox2ot	0.172248014411225	2.97085023923308	0.018	0.008	1	CA2
12366	Pdcd4	0.172319706368635	-0.465824706894595	0.131	0.158	1	CA2
12367	Nacc1	0.172573139116145	1.30184914459535	0.029	0.016	1	CA2
12368	Clstn2	0.172579350747415	0.243405277052226	0.428	0.389	1	CA2
12369	Galnt9	0.172644062595907	-0.415360215114102	0.091	0.117	1	CA2
12370	Gm10649	0.172686645131642	0.128703285229517	0.045	0.064	1	CA2
12371	Smim3	0.17283106284625	0.373056231115194	0.079	0.058	1	CA2
12372	Ctps	0.173002134300135	-0.269223741636012	0.046	0.066	1	CA2
12373	Herc1	0.173231174278735	0.288051788249563	0.308	0.276	1	CA2
12374	Tmem63b	0.17343346546797	-0.580942306995091	0.069	0.091	1	CA2
12375	Ptpn23	0.173519289282541	-0.3227499924761	0.04	0.058	1	CA2
12376	Mt1	0.173549501864893	-0.487911055153072	0.186	0.214	1	CA2
12377	Ints6	0.173576558768761	-0.813334888824934	0.053	0.072	1	CA2
12378	Chmp7	0.173628252423125	0.291531089069889	0.133	0.107	1	CA2
12379	Rab31	0.173949718646259	0.0837964601363148	0.045	0.029	1	CA2
12380	Sec23ip	0.174156483855494	-0.542323633721475	0.059	0.08	1	CA2
12381	Cox14	0.174255697127411	0.347372088018257	0.263	0.235	1	CA2
12382	Jmjd8	0.174394046896769	0.978360420120564	0.029	0.016	1	CA2
12383	Dst	0.174610951385453	0.27606868050606	0.25	0.216	1	CA2
12384	Snap91	0.174890587275647	0.232261211407488	0.369	0.335	1	CA2
12385	Rpl19	0.174900645072396	-0.395239571608894	0.173	0.204	1	CA2
12386	Rnf214	0.17502684489128	0.206883152145201	0.133	0.105	1	CA2
12387	Gria1	0.175099029458281	-0.151489739861965	0.691	0.72	1	CA2
12388	Pdxk	0.17513530975007	0.470233555147861	0.069	0.049	1	CA2
12389	Cox19	0.175160746782737	-0.716441828581043	0.053	0.072	1	CA2
12390	Plekha5	0.175211411898439	-0.209829755518741	0.058	0.078	1	CA2
12391	Tppp	0.175275458276537	0.120787158396504	0.463	0.424	1	CA2
12392	Gm37240	0.17531447020312	-0.726994127971261	0.037	0.053	1	CA2
12393	Psmd6	0.175557587421338	0.314582732574801	0.154	0.126	1	CA2
12394	Nfkbib	0.175673416917598	0.329147995473599	0.05	0.033	1	CA2
12395	Fmnl2	0.175687257526826	-0.120663198833096	0.062	0.084	1	CA2
12396	Incenp	0.175769101009902	0.868694260647167	0.029	0.016	1	CA2
12397	Snx18	0.175790201133885	-1.12968378896067	0.04	0.058	1	CA2
12398	Grik3	0.17583466033224	2.09086523490678	0.018	0.008	1	CA2
12399	Vav3	0.175867926078346	0.925308498367498	0.037	0.023	1	CA2
12400	Gtpbp3	0.175906254703848	1.02176132050317	0.051	0.035	1	CA2
12401	Dynll1	0.176131298923097	0.123962903702986	0.708	0.681	1	CA2
12402	Mfsd14a	0.176132139697123	-0.471921732347577	0.043	0.062	1	CA2
12403	Riok1	0.176229263070561	0.714670360053505	0.029	0.016	1	CA2
12404	Cdc26	0.176229263070561	0.341198396223509	0.029	0.016	1	CA2
12405	Ctsz	0.176271950762065	-1.30392219250021	0.034	0.049	1	CA2
12406	Xpnpep3	0.176626866340165	0.298231941337909	0.054	0.037	1	CA2
12407	Angel2	0.176720760054211	-0.44043463145943	0.085	0.109	1	CA2
12408	Gja1	0.176770206216823	-0.37639049585618	0.04	0.058	1	CA2
12409	Atp5mpl	0.176792780263926	-0.232382449206679	0.138	0.167	1	CA2
12410	Nat14	0.176829947653616	0.587584048624968	0.13	0.105	1	CA2
12411	Smim18	0.17709427546593	0.800469507492984	0.051	0.035	1	CA2
12412	Gnaq	0.177206909339791	0.183304602647148	0.474	0.447	1	CA2
12413	Pptc7	0.177229574702551	-0.211129573410946	0.186	0.22	1	CA2
12414	Actg1	0.177327076147676	0.279378801093671	0.248	0.218	1	CA2
12415	Mtrf1	0.177846840828039	0.180575985234277	0.029	0.016	1	CA2
12416	Arih1	0.178042363786711	-0.42829401768968	0.135	0.163	1	CA2
12417	Lzic	0.178256513604924	1.09142786147935	0.018	0.008	1	CA2
12418	Lrfn5	0.17828664688137	0.182653765794146	0.173	0.142	1	CA2
12419	Cox18	0.178395826017877	0.665921054682518	0.042	0.027	1	CA2
12420	Ppp2r5d	0.178480662061885	0.740385695083474	0.066	0.047	1	CA2
12421	Atp6ap1	0.178714427528576	0.209077621041174	0.405	0.366	1	CA2
12422	Slc27a2	0.179171080160874	1.35144584925579	0.018	0.008	1	CA2
12423	Tmem88b	0.179242137703492	0.558314220698748	0.029	0.016	1	CA2
12424	Inafm1	0.179352138654308	0.695257386758252	0.042	0.027	1	CA2
12425	Dync2i1	0.17940344861436	-0.627329107614967	0.04	0.058	1	CA2
12426	Gabrd	0.17942740008577	-2.3283830040852	0.006	0.014	1	CA2
12427	Gcc2	0.17958035298857	-0.243245343828705	0.127	0.154	1	CA2
12428	Large1	0.17958308481916	0.0904491938356675	0.242	0.284	1	CA2
12429	Tuba1a	0.179922783337469	0.0987295325886852	0.756	0.749	1	CA2
12430	Map4	0.179954568810889	0.16970194297381	0.433	0.393	1	CA2
12431	Mapk10	0.180008437730747	-0.139109527358153	0.444	0.475	1	CA2
12432	Trem2	0.180395923812176	0.732984081150309	0.018	0.008	1	CA2
12433	Isoc2b	0.180498989320423	-1.89549651634757	0.006	0.014	1	CA2
12434	Prr36	0.180498989320423	-1.84073949508483	0.006	0.014	1	CA2
12435	Cdc42bpb	0.18057672330473	-0.114073658609415	0.069	0.091	1	CA2
12436	Itgav	0.180703104318328	0.346644038478935	0.018	0.008	1	CA2
12437	Mapk9	0.180747024798258	0.171615281138973	0.115	0.091	1	CA2
12438	Capn1	0.180857239980687	-1.63719768215627	0.006	0.014	1	CA2
12439	Lrp6	0.181123802881041	-0.454548352390928	0.054	0.074	1	CA2
12440	Lgmn	0.181129306700927	1.4868861281889	0.034	0.021	1	CA2
12441	Fam50a	0.18121287145255	0.89755645191083	0.051	0.035	1	CA2
12442	Cox7b	0.181416669324741	-0.11006860151618	0.378	0.414	1	CA2
12443	Nod1	0.181575324735357	-1.20573373603487	0.006	0.014	1	CA2
12444	Acsf3	0.181935159514083	-1.52856069332775	0.006	0.014	1	CA2
12445	Dpysl5	0.181935159514083	-1.44591129309957	0.006	0.014	1	CA2
12446	Rreb1	0.181935159514083	-1.31497723757379	0.006	0.014	1	CA2
12447	Mcf2l	0.182161194154263	-0.534742612184931	0.107	0.134	1	CA2
12448	Glt1d1	0.182166643934785	0.317487716809492	0.051	0.035	1	CA2
12449	Urb2	0.182244835251213	0.537113898462585	0.018	0.008	1	CA2
12450	Gng10	0.182295523015322	-1.25938389982792	0.006	0.014	1	CA2
12451	Stxbp5	0.182347700510314	0.436733884913458	0.204	0.175	1	CA2
12452	Psd	0.182439071558995	-0.319846781688021	0.165	0.193	1	CA2
12453	Sde2	0.182439526916937	0.812284925289734	0.061	0.043	1	CA2
12454	Esam	0.182656415579292	-1.35485549111586	0.006	0.014	1	CA2
12455	2310057M21Rik	0.182670080109567	0.747857605062961	0.082	0.062	1	CA2
12456	Raf1	0.182722487514604	-0.33369205920008	0.082	0.105	1	CA2
12457	Sec62	0.182805640238341	0.196262199636935	0.473	0.442	1	CA2
12458	Rps7	0.182865510852742	-0.0204033617686543	0.232	0.276	1	CA2
12459	Nploc4	0.182932382451534	0.264914409413711	0.085	0.064	1	CA2
12460	Mov10	0.183017837545427	-1.50022976417433	0.006	0.014	1	CA2
12461	Mr1	0.183017837545427	-1.48902343758119	0.006	0.014	1	CA2
12462	Kcnip1	0.183017837545427	-1.4248041323154	0.006	0.014	1	CA2
12463	Rnpc3	0.183017837545427	-0.83911363577697	0.006	0.014	1	CA2
12464	Gm49936	0.183017837545427	-0.4511477534943	0.006	0.014	1	CA2
12465	Atp6v1d	0.183041579384404	0.170036558180029	0.442	0.405	1	CA2
12466	Cacna2d3	0.183108700839132	0.107274794565709	0.332	0.298	1	CA2
12467	Dnajb5	0.183119730739721	-0.0949826708846679	0.114	0.144	1	CA2
12468	Sf3b5	0.183259971174755	-0.545323996513256	0.032	0.047	1	CA2
12469	Ptp4a1	0.183298640296853	0.749312506171754	0.051	0.035	1	CA2
12470	Hspa8	0.183333359744365	0.1186912035609	0.78	0.761	1	CA2
12471	Rps17	0.1834034263507	0.389090983264145	0.239	0.21	1	CA2
12472	Rabac1	0.183485168529543	0.232132562806803	0.258	0.226	1	CA2
12473	Mrpl2	0.183581950104591	-0.119273441500404	0.095	0.119	1	CA2
12474	Fbxo44	0.183581953488949	-0.340970241910145	0.095	0.119	1	CA2
12475	Madd	0.183590592541844	0.330424312241907	0.231	0.202	1	CA2
12476	Trappc2	0.18360306285853	-0.262137810142155	0.115	0.142	1	CA2
12477	Cln5	0.183626480141505	3.62999344477069	0.014	0.006	1	CA2
12478	Zfp52	0.183742271038009	-1.05213484433454	0.006	0.014	1	CA2
12479	Blm	0.183742271038009	-0.835621399032106	0.006	0.014	1	CA2
12480	Fcgrt	0.183742271038009	-0.335565412726704	0.006	0.014	1	CA2
12481	Ndel1	0.183745762396245	-0.504112682637583	0.119	0.144	1	CA2
12482	Lncppara	0.18382285109009	0.959455309756033	0.051	0.035	1	CA2
12483	Prpf38a	0.18382285109009	-0.373616463805465	0.037	0.053	1	CA2
12484	Angel1	0.184105283239395	0.028364178212124	0.006	0.014	1	CA2
12485	Pja2	0.184264191077825	0.100926554740741	0.556	0.512	1	CA2
12486	Zfp13	0.184322050790323	2.53758581545712	0.014	0.006	1	CA2
12487	Chac1	0.184488142556141	0.207196725211717	0.046	0.031	1	CA2
12488	Lypla2	0.184732370670522	-0.248841378111885	0.072	0.095	1	CA2
12489	Ctsf	0.184757222830819	-0.149916477929417	0.04	0.058	1	CA2
12490	Katnal2	0.184832900233778	-0.257376053692369	0.006	0.014	1	CA2
12491	3110070M22Rik	0.185019570024104	2.6502945392716	0.014	0.006	1	CA2
12492	Ppfibp1	0.18519750569696	-0.0724387931693404	0.006	0.014	1	CA2
12493	Gm11906	0.185225532226069	-0.796277758636578	0.064	0.084	1	CA2
12494	Ube2o	0.185273656665743	0.404494154662532	0.104	0.08	1	CA2
12495	Naa40	0.185312156558312	-1.02421117639898	0.032	0.047	1	CA2
12496	Limd2	0.185318468989484	0.726187532237826	0.104	0.082	1	CA2
12497	Rps15a	0.185323754428838	0.257835078706602	0.208	0.179	1	CA2
12498	Cntn3	0.185369061096029	2.45495941105577	0.014	0.006	1	CA2
12499	Rnf208	0.18586977800849	0.338899646014146	0.159	0.132	1	CA2
12500	2310039H08Rik	0.186069507615415	1.40387887356924	0.014	0.006	1	CA2
12501	Ssr3	0.186153335063832	-0.415078410498806	0.136	0.165	1	CA2
12502	Ccnd3	0.186209377952396	1.61463919899603	0.038	0.025	1	CA2
12503	Smad9	0.186420463647035	1.87603567593086	0.014	0.006	1	CA2
12504	Gm15723	0.186420463647035	1.70510041652243	0.014	0.006	1	CA2
12505	D130017N08Rik	0.186420463647035	1.40071854695018	0.014	0.006	1	CA2
12506	Rab3d	0.186815296854386	-0.88472590938285	0.032	0.047	1	CA2
12507	Agap2	0.186839018105907	-0.288510778341182	0.213	0.245	1	CA2
12508	Pdik1l	0.18702996667201	1.31604518028737	0.038	0.025	1	CA2
12509	Snrnp48	0.187192485315713	-1.0929254245699	0.032	0.047	1	CA2
12510	Gnb5	0.187449046101615	0.227654013562861	0.146	0.117	1	CA2
12511	Mrpl27	0.187644927465422	0.48094771305628	0.107	0.084	1	CA2
12512	Slc50a1	0.187680164249345	-0.127502676601395	0.038	0.056	1	CA2
12513	Pogz	0.187738928607271	0.831818779272035	0.056	0.039	1	CA2
12514	Magt1	0.187829179703198	1.39737485450078	0.014	0.006	1	CA2
12515	Usp30	0.187834325875782	0.651000978310782	0.046	0.031	1	CA2
12516	Aasdh	0.188032940143842	2.886398957516	0.011	0.004	1	CA2
12517	Adra1b	0.188032980291881	3.58544354497619	0.011	0.004	1	CA2
12518	Sft2d3	0.188032980291881	3.06255222278403	0.011	0.004	1	CA2
12519	Slc41a3	0.188032980291881	2.68584011706856	0.011	0.004	1	CA2
12520	Cpq	0.18818258314644	1.06152493549397	0.014	0.006	1	CA2
12521	Itm2a	0.188353259527852	0.754314035409597	0.034	0.021	1	CA2
12522	Wscd2	0.188370395116088	0.275555538191397	0.091	0.07	1	CA2
12523	Samhd1	0.188402839705848	-0.617438150406735	0.034	0.049	1	CA2
12524	Tmem199	0.188526221379509	-0.826590335245454	0.066	0.086	1	CA2
12525	Saal1	0.188536476937673	0.950321884303921	0.014	0.006	1	CA2
12526	Pelp1	0.18857543797595	0.755136818175243	0.034	0.021	1	CA2
12527	Gm20604	0.188595729477224	-0.835965580128448	0.048	0.066	1	CA2
12528	Zkscan8	0.188849416123809	3.26138619514261	0.011	0.004	1	CA2
12529	Gpr146	0.188849416123809	2.55975030912391	0.011	0.004	1	CA2
12530	Bmpr2	0.188855492516945	0.418391426260302	0.228	0.202	1	CA2
12531	Gm10037	0.188890861363846	0.899043157193965	0.014	0.006	1	CA2
12532	Arid3a	0.188890861363846	0.714185285296746	0.014	0.006	1	CA2
12533	Rbbp5	0.188953813249703	0.686446783912992	0.066	0.047	1	CA2
12534	Zfp322a	0.188967881863996	0.60713980844965	0.088	0.068	1	CA2
12535	Slc39a14	0.188989552682853	1.76453194516576	0.038	0.025	1	CA2
12536	Prr14l	0.189024861341421	-0.436499045457957	0.069	0.091	1	CA2
12537	Lamp2	0.189132103340289	-0.719457312159499	0.059	0.078	1	CA2
12538	Rasgrf1	0.189226163661375	0.37269198471913	0.364	0.337	1	CA2
12539	Gab3	0.189229752773603	0.964954973646632	0.026	0.014	1	CA2
12540	Drosha	0.189240541622181	-0.564878077219262	0.117	0.142	1	CA2
12541	Srcap	0.189245736711216	0.127096577773588	0.014	0.006	1	CA2
12542	Gm4221	0.189258612937508	2.47301652199065	0.011	0.004	1	CA2
12543	Asb2	0.189258612937508	2.11935822333884	0.011	0.004	1	CA2
12544	Ust	0.189266154259457	0.0513373873495819	0.168	0.14	1	CA2
12545	Ttc4	0.189304845764136	0.61568086859144	0.051	0.035	1	CA2
12546	Rnf145	0.189385753963342	0.279207618865337	0.167	0.138	1	CA2
12547	Ufsp2	0.189400000379989	-0.213915796719645	0.111	0.138	1	CA2
12548	Thrsp	0.189516113047277	-2.49954512702782	0.008	0.016	1	CA2
12549	Afap1	0.189668462933987	2.96036537028529	0.011	0.004	1	CA2
12550	Carf	0.189724362711934	0.188310330539579	0.042	0.027	1	CA2
12551	Naca	0.1898181692168	0.157700349057778	0.284	0.249	1	CA2
12552	Map7	0.189926407982026	-0.412786441586249	0.107	0.132	1	CA2
12553	Shisa7	0.189949637623009	1.02279078720611	0.09	0.07	1	CA2
12554	Abhd17c	0.190124235575211	-0.725019090972381	0.029	0.043	1	CA2
12555	Tysnd1	0.190124828539553	-0.759613566644041	0.03	0.045	1	CA2
12556	Nek11	0.190136101672942	0.846032250123903	0.034	0.021	1	CA2
12557	Chm	0.190151214073995	0.239850505822085	0.104	0.08	1	CA2
12558	Eif4e2	0.190202955229415	-0.204273036593422	0.054	0.074	1	CA2
12559	Gm2115	0.190232661842971	-0.520847159216512	0.178	0.206	1	CA2
12560	Thap1	0.19026292068435	1.01251310858282	0.026	0.014	1	CA2
12561	Stx12	0.190294411159488	0.41770530037633	0.179	0.152	1	CA2
12562	Rpe	0.190359827983508	0.507205320675468	0.034	0.021	1	CA2
12563	Rpsa	0.190444473022424	-0.273414058146473	0.244	0.282	1	CA2
12564	Lbr	0.190490124220774	1.88103208517911	0.011	0.004	1	CA2
12565	Tmem116	0.190490124220774	1.71265828650196	0.011	0.004	1	CA2
12566	Gm48358	0.190490124220774	1.46038534596612	0.011	0.004	1	CA2
12567	Tmem205	0.190515790880678	-0.716238844248658	0.03	0.045	1	CA2
12568	Dnaaf2	0.19054326571692	-2.05225044151124	0.008	0.016	1	CA2
12569	Nfia	0.190574502636063	0.297437523361541	0.178	0.148	1	CA2
12570	Gt(ROSA)26Sor	0.190583748093035	0.568757891101467	0.034	0.021	1	CA2
12571	4933412E12Rik	0.190670153013474	-0.0607157041113937	0.014	0.006	1	CA2
12572	Pvalb	0.190689729670588	0.43547722011807	0.066	0.047	1	CA2
12573	Gm9947	0.190901936380733	2.3673767465097	0.011	0.004	1	CA2
12574	Pomt2	0.190901936380733	1.91165113145912	0.011	0.004	1	CA2
12575	1110059E24Rik	0.190901936380733	1.70447687653947	0.011	0.004	1	CA2
12576	Dusp23	0.190901936380733	1.34463549140675	0.011	0.004	1	CA2
12577	Gm10563	0.190901936380733	1.2956285828803	0.011	0.004	1	CA2
12578	Adat2	0.190901936380733	1.02983188627626	0.011	0.004	1	CA2
12579	5730414N17Rik	0.190901936380733	0.918204080262548	0.011	0.004	1	CA2
12580	F730043M19Rik	0.190920219888314	-0.449515719849596	0.136	0.163	1	CA2
12581	Alyref2	0.191027487236322	-0.31354430427881	0.014	0.006	1	CA2
12582	Brd4	0.191053930898572	-0.307877119269097	0.098	0.123	1	CA2
12583	Cox6b1	0.19113715646626	-0.18941747429582	0.431	0.469	1	CA2
12584	Mbd3	0.191170521684788	-0.109967915226879	0.088	0.113	1	CA2
12585	Arnt	0.191188696674799	0.0318709032151103	0.037	0.053	1	CA2
12586	Klc4	0.191314403462769	1.28732249118959	0.011	0.004	1	CA2
12587	A930004D18Rik	0.191314403462769	1.23117199630111	0.011	0.004	1	CA2
12588	Tmem79	0.191314403462769	0.473260443939114	0.011	0.004	1	CA2
12589	1110065P20Rik	0.191517613180804	-0.273673214759896	0.149	0.179	1	CA2
12590	Mir100hg	0.191639268596223	0.525270368901934	0.051	0.035	1	CA2
12591	Commd9	0.191692229195845	1.17922892870964	0.043	0.029	1	CA2
12592	Picalm	0.191719307547739	0.391984050638029	0.143	0.117	1	CA2
12593	5330416C01Rik	0.191727525898601	1.31994657460234	0.011	0.004	1	CA2
12594	Shc1	0.191727525898601	0.660533794205234	0.011	0.004	1	CA2
12595	Gkap1	0.191762689205693	-0.546718309586762	0.032	0.047	1	CA2
12596	Slc30a1	0.191819712819162	-0.399614721426899	0.037	0.053	1	CA2
12597	Tjp1	0.191861379113907	-0.233049023450986	0.067	0.088	1	CA2
12598	Arpc4	0.191898689092242	-0.190178900426298	0.104	0.13	1	CA2
12599	Myef2	0.191899445631717	0.875067160155959	0.095	0.074	1	CA2
12600	Gpd1l	0.192072841027183	0.472111598877538	0.098	0.076	1	CA2
12601	Sox8	0.192102446774158	0.113251321825957	0.014	0.006	1	CA2
12602	Gls	0.192102749081117	0.151117994496467	0.332	0.298	1	CA2
12603	Slc8a1	0.192130080929934	-0.204732949009186	0.609	0.609	1	CA2
12604	Tmem41b	0.192187682230764	0.514351328857893	0.056	0.039	1	CA2
12605	Rab2a	0.192264461979688	0.163816577024981	0.545	0.51	1	CA2
12606	Sgta	0.192541490024472	0.197209104330856	0.111	0.086	1	CA2
12607	Cradd	0.192555738552262	1.28963596932726	0.011	0.004	1	CA2
12608	Gm15738	0.192555738552262	0.957732465450004	0.011	0.004	1	CA2
12609	Ramp3	0.192555738552262	0.944388037608296	0.011	0.004	1	CA2
12610	Apba1	0.192575685130128	-0.308614159029813	0.085	0.107	1	CA2
12611	1500026H17Rik	0.192609857073224	-1.69672234580074	0.008	0.016	1	CA2
12612	Csnk2a2	0.192685846898162	0.675613157607835	0.154	0.13	1	CA2
12613	Nudt10	0.192706038374	-0.213503626435716	0.034	0.049	1	CA2
12614	Slc24a3	0.192728120600942	0.168925464891176	0.362	0.333	1	CA2
12615	Ift22	0.192776537137316	-0.533440703124635	0.051	0.07	1	CA2
12616	Tsen34	0.192832020670205	-0.556612782519363	0.093	0.117	1	CA2
12617	Mrps35	0.1928489856561	0.571329334285117	0.038	0.025	1	CA2
12618	Ldlr	0.192955884508823	-1.40280825761724	0.008	0.016	1	CA2
12619	Gm9856	0.19297082962726	0.786906582791448	0.011	0.004	1	CA2
12620	Sptan1	0.192978417106864	0.163965039466477	0.465	0.428	1	CA2
12621	Zfp131	0.193108750269139	-0.515558880504531	0.098	0.121	1	CA2
12622	Zfp276	0.193302368474756	-1.25266624579773	0.008	0.016	1	CA2
12623	Nars	0.193329271571569	0.11298126325989	0.324	0.294	1	CA2
12624	Platr25	0.193386577770381	-0.0299650635856197	0.011	0.004	1	CA2
12625	Acly	0.193448551269308	0.544081375756825	0.098	0.076	1	CA2
12626	Lrrc57	0.193751154975511	-0.965641324587435	0.029	0.043	1	CA2
12627	5430402O13Rik	0.19380298340705	-0.40377172523543	0.011	0.004	1	CA2
12628	Igdcc3	0.193911722305299	0.794975709774215	0.026	0.014	1	CA2
12629	Bmpr1b	0.193996706982934	-0.905970688036249	0.008	0.016	1	CA2
12630	Cxxc1	0.194192883202469	1.06026000345431	0.034	0.021	1	CA2
12631	Zfand6	0.194237703941805	-0.866975778096278	0.096	0.119	1	CA2
12632	Rab6b	0.194242099909985	0.100051955714726	0.572	0.529	1	CA2
12633	Gm12743	0.194344562016302	-1.31316382990013	0.008	0.016	1	CA2
12634	Gabra4	0.194404334869217	0.327430280541701	0.111	0.086	1	CA2
12635	Ppp1r12a	0.194664769984391	-0.084461605884222	0.181	0.22	1	CA2
12636	Taz	0.194678603856616	0.506748877327336	0.066	0.047	1	CA2
12637	Magohb	0.194692874562245	-1.24120093856818	0.008	0.016	1	CA2
12638	Elp6	0.194692874562245	-0.99557411614627	0.008	0.016	1	CA2
12639	Ccdc61	0.194692874562245	-0.386027742565965	0.008	0.016	1	CA2
12640	Nt5c3	0.19472892388892	-0.351805416034392	0.093	0.117	1	CA2
12641	Pttg1ip	0.194767587910829	-0.686211553679968	0.029	0.043	1	CA2
12642	Snca	0.194856413986617	0.0705729844256484	0.728	0.679	1	CA2
12643	Gucy1a1	0.195041644864783	-1.19458050072222	0.008	0.016	1	CA2
12644	Npas4	0.195041644864783	-0.738643081976728	0.008	0.016	1	CA2
12645	Ighm	0.195054474487407	1.4320006112099	0.043	0.029	1	CA2
12646	Pla2g15	0.195171062662751	0.867397382840832	0.038	0.025	1	CA2
12647	Plxnc1	0.19521566373053	0.0708655664186244	0.111	0.086	1	CA2
12648	Cald1	0.195227237309564	0.172279335473593	0.026	0.014	1	CA2
12649	Gm37928	0.19539087316732	-1.27873111243877	0.008	0.016	1	CA2
12650	Lca5l	0.19539087316732	-0.92555670584742	0.008	0.016	1	CA2
12651	Trp53rkb	0.19539087316732	-0.88511555260829	0.008	0.016	1	CA2
12652	Gnpat	0.195443490189662	-0.567755548044789	0.074	0.095	1	CA2
12653	Cyb5d2	0.195452858738021	-0.471449761284512	0.03	0.045	1	CA2
12654	Ndufa12	0.195479262305028	0.0639485119803895	0.316	0.28	1	CA2
12655	Atg101	0.19552599487914	-0.461923419617615	0.088	0.111	1	CA2
12656	Cyb5a	0.195825202188546	-0.553230230581244	0.061	0.08	1	CA2
12657	Arhgef3	0.195977136725909	0.298090442323061	0.242	0.212	1	CA2
12658	Smpd2	0.196090704742891	-0.739314222207498	0.008	0.016	1	CA2
12659	Exosc5	0.196090704742891	-0.397800719608054	0.008	0.016	1	CA2
12660	Poldip3	0.196147878098209	0.530697405415978	0.083	0.064	1	CA2
12661	Islr2	0.196153013805541	-0.631744486109693	0.085	0.107	1	CA2
12662	Prkce	0.196154555195274	-0.279979424094584	0.37	0.401	1	CA2
12663	Gfer	0.196271813714332	1.28487877271843	0.048	0.033	1	CA2
12664	Rasa3	0.196274434927649	-0.129098166441091	0.053	0.072	1	CA2
12665	Tbc1d17	0.196314986823482	-0.199213177487227	0.034	0.049	1	CA2
12666	Slc25a46	0.19631555119484	0.283559974248628	0.231	0.2	1	CA2
12667	Eif4a2	0.19633691065514	0.240692526177189	0.396	0.364	1	CA2
12668	Spata2	0.196402008023799	-0.5519010569822	0.029	0.043	1	CA2
12669	Zkscan1	0.196431675730164	-0.305243245304273	0.053	0.072	1	CA2
12670	Spry1	0.196441308499619	-0.972665530929398	0.008	0.016	1	CA2
12671	Rsph3b	0.196441308499619	-0.811579233432022	0.008	0.016	1	CA2
12672	Gm49169	0.196441308499619	-0.420619878879973	0.008	0.016	1	CA2
12673	Fgd1	0.196441308499619	-0.235378407052034	0.008	0.016	1	CA2
12674	Tbcel	0.196508039952238	0.720026699647161	0.115	0.093	1	CA2
12675	Cdc23	0.196776841080069	0.454141488004088	0.066	0.047	1	CA2
12676	Ntan1	0.196889767359228	0.959311568241869	0.062	0.045	1	CA2
12677	Mtmr14	0.196947158650106	0.535201187314588	0.026	0.014	1	CA2
12678	Slc1a2	0.196969592910431	-0.299943716834165	0.306	0.335	1	CA2
12679	Tfdp1	0.197219499624312	1.12457050782066	0.048	0.033	1	CA2
12680	Camkmt	0.197445278144625	-0.73061128618277	0.071	0.091	1	CA2
12681	Pik3ip1	0.197486456148993	-0.173296339076938	0.035	0.051	1	CA2
12682	Orai1	0.197544523049157	-2.0069325776804	0.01	0.019	1	CA2
12683	Gtf3c4	0.197621772608397	0.709811519035644	0.034	0.021	1	CA2
12684	Rpl23a	0.197678146196595	-0.270085886868764	0.163	0.193	1	CA2
12685	Ddx20	0.197705313992363	1.87942065791092	0.03	0.019	1	CA2
12686	Synj1	0.197805780227226	0.129379812487994	0.429	0.401	1	CA2
12687	Usp32	0.198104252354288	0.401171395031758	0.175	0.148	1	CA2
12688	Mfap3l	0.19817998208135	-0.276530024905989	0.032	0.047	1	CA2
12689	Znrf1	0.198212373450493	0.593144253693487	0.152	0.128	1	CA2
12690	Hsf2	0.198370482762315	0.807222644445612	0.038	0.025	1	CA2
12691	Zdhhc17	0.198392955438239	-0.259732866287148	0.103	0.128	1	CA2
12692	Zdhhc24	0.198585133174688	0.961493798919498	0.038	0.025	1	CA2
12693	Zfp445	0.198855100540794	0.397326374518884	0.197	0.169	1	CA2
12694	Clk1	0.19904362891875	0.276930267341942	0.119	0.095	1	CA2
12695	Dennd10	0.199065189348798	0.983949166151142	0.043	0.029	1	CA2
12696	8030453O22Rik	0.199236997749385	-1.31231216877788	0.022	0.035	1	CA2
12697	Bicd1	0.199399012720238	0.64615167126574	0.117	0.095	1	CA2
12698	Hdac5	0.199423833046614	0.256951169071507	0.075	0.056	1	CA2
12699	Acy1	0.199521194778146	-1.4436769005653	0.01	0.019	1	CA2
12700	Fcsk	0.199938548594148	-0.545814997868812	0.027	0.041	1	CA2
12701	Tbc1d7	0.199957108950067	-0.0812844558612871	0.032	0.047	1	CA2
12702	Abhd6	0.200043475962557	0.353072522741678	0.144	0.119	1	CA2
12703	Mgat2	0.200084049131083	-0.442181138503136	0.046	0.064	1	CA2
12704	Gm43462	0.200183285674491	-1.43508769013755	0.01	0.019	1	CA2
12705	Ccdc50	0.200188842224875	-1.01164117399368	0.085	0.105	1	CA2
12706	Nwd2	0.200195283755556	0.434300194812076	0.103	0.08	1	CA2
12707	Apcdd1	0.200274632605181	0.865115164861381	0.048	0.033	1	CA2
12708	Mrpl46	0.200378985592918	0.57809216403523	0.082	0.062	1	CA2
12709	Gm15706	0.200514932038983	-1.54606463829553	0.01	0.019	1	CA2
12710	Rpp30	0.200514932038983	-1.20250418363261	0.01	0.019	1	CA2
12711	Mrps16	0.200558910634771	0.688223294944879	0.072	0.053	1	CA2
12712	Selenof	0.200597803821717	0.135381355406796	0.24	0.208	1	CA2
12713	Dpy19l4	0.200622710507412	1.55582411879177	0.03	0.019	1	CA2
12714	Cyfip2	0.200645782065753	0.200480746780662	0.41	0.374	1	CA2
12715	Zfp64	0.200730638244852	0.824020793812485	0.062	0.045	1	CA2
12716	Nek7	0.200783509024515	0.374480152351374	0.143	0.117	1	CA2
12717	Pdcd5	0.200809900505913	-0.490425611693103	0.087	0.109	1	CA2
12718	Creb3l2	0.200846979266466	-1.38596205121774	0.01	0.019	1	CA2
12719	Fgd4	0.200907705122863	-0.619520961134576	0.061	0.08	1	CA2
12720	Ext1	0.200946467855273	-0.531512191168464	0.111	0.136	1	CA2
12721	Stx17	0.200959934661105	0.335209991439394	0.056	0.039	1	CA2
12722	Myt1l	0.201137111501621	0.0812264121805408	0.468	0.432	1	CA2
12723	Septin8	0.201282207625063	0.170448981605889	0.333	0.294	1	CA2
12724	Eya3	0.201561165341617	-1.01725160314801	0.022	0.035	1	CA2
12725	Psmd7	0.201822479216253	0.32600738732921	0.274	0.245	1	CA2
12726	Arhgef7	0.201841343872292	-0.451397393690692	0.141	0.167	1	CA2
12727	Gm44562	0.201845528009205	-1.30006435374244	0.01	0.019	1	CA2
12728	Elac1	0.201847521291377	0.907311941773666	0.03	0.019	1	CA2
12729	Naa10	0.201865304737629	-0.674165145428081	0.046	0.064	1	CA2
12730	Bex3	0.202001174077675	-0.226995566843821	0.293	0.323	1	CA2
12731	Crhbp	0.202028349748133	-1.47912100078936	0.022	0.035	1	CA2
12732	Tubg1	0.202079328171183	0.587459271592922	0.062	0.045	1	CA2
12733	Zdhhc5	0.202094827688245	-0.244254940034924	0.05	0.068	1	CA2
12734	Cebpg	0.202128391415405	0.478667625153624	0.072	0.053	1	CA2
12735	Commd6	0.202142103963081	0.605288485952511	0.067	0.049	1	CA2
12736	Klhl8	0.202188956842334	0.645064394213467	0.077	0.058	1	CA2
12737	Kdm4c	0.202314621741352	-0.140673567969907	0.053	0.072	1	CA2
12738	Ddx24	0.202477029438263	0.256362314657463	0.282	0.253	1	CA2
12739	Recql	0.202585019586985	1.4382368467679	0.03	0.019	1	CA2
12740	Clasrp	0.20259441659438	-0.448173247719876	0.064	0.084	1	CA2
12741	Daam2	0.202680388077803	-1.22329126331647	0.01	0.019	1	CA2
12742	Agpat5	0.202803340510984	0.33299224151154	0.096	0.074	1	CA2
12743	Panx2	0.202918667377	2.68550918362622	0.022	0.012	1	CA2
12744	Pcmtd2	0.203089170380725	0.554050149026302	0.099	0.078	1	CA2
12745	4833420G17Rik	0.203112650568013	0.925104692247232	0.053	0.037	1	CA2
12746	Zfp865	0.203182549793196	-1.01169075882762	0.01	0.019	1	CA2
12747	Rnf168	0.203249702294316	-0.160105952486477	0.067	0.088	1	CA2
12748	Bsg	0.203345175065388	-0.029919323878359	0.274	0.319	1	CA2
12749	Slc6a1	0.203660853219253	-0.941461657259333	0.045	0.062	1	CA2
12750	Gpatch2	0.203690836380562	-0.293982168230399	0.027	0.041	1	CA2
12751	Jakmip1	0.203783906251905	-0.303910042308762	0.082	0.105	1	CA2
12752	Klf2	0.203853474085942	-1.14678619161554	0.01	0.019	1	CA2
12753	Adssl1	0.203853474085942	-0.943027573171439	0.01	0.019	1	CA2
12754	A830036E02Rik	0.203853474085942	-0.922456705431796	0.01	0.019	1	CA2
12755	Rps6kb2	0.203853474085942	-0.897878871991526	0.01	0.019	1	CA2
12756	Rbm45	0.203911413721929	-1.72313298966152	0.013	0.023	1	CA2
12757	Polr1h	0.204001451138991	-0.102378433855824	0.05	0.068	1	CA2
12758	Crkl	0.204309779161101	-0.819540728673953	0.043	0.06	1	CA2
12759	Ccdc124	0.204355577006902	0.0365500838618569	0.191	0.16	1	CA2
12760	Mmd2	0.204371535185844	0.224701889380253	0.135	0.109	1	CA2
12761	Fkbpl	0.204526009281047	-0.530031481718164	0.01	0.019	1	CA2
12762	Tspan3	0.20462499966632	0.105457795096169	0.415	0.377	1	CA2
12763	Esrrg	0.204664462696188	0.328718769740747	0.038	0.025	1	CA2
12764	Rabepk	0.204668432396004	-0.613413038850668	0.069	0.088	1	CA2
12765	Abcb4	0.20469523314362	-1.53854531277955	0.011	0.021	1	CA2
12766	Tmem259	0.204926381630055	0.833227000246966	0.074	0.056	1	CA2
12767	Tcf15	0.204959967810295	1.64890064861497	0.022	0.012	1	CA2
12768	Ccdc30	0.204977482347879	0.760418549575118	0.079	0.06	1	CA2
12769	Adcy2	0.204981611223705	0.247343514484079	0.115	0.093	1	CA2
12770	Farp2	0.20505752353994	1.04494157113122	0.03	0.019	1	CA2
12771	Sh3bp5l	0.205171796312633	0.818257731602296	0.067	0.049	1	CA2
12772	Smug1	0.205416593294008	-0.89066742787165	0.018	0.029	1	CA2
12773	Rabl3	0.205537835721335	-0.450616053904126	0.01	0.019	1	CA2
12774	Hectd1	0.205584629584149	0.105069585173746	0.207	0.177	1	CA2
12775	Map11	0.205654983888359	-0.482907305054447	0.093	0.115	1	CA2
12776	Szrd1	0.205679512700462	-1.72258394347333	0.018	0.029	1	CA2
12777	Cdk2ap2	0.205776818703728	-1.25903347075422	0.021	0.033	1	CA2
12778	Macrod1	0.205776818703728	-1.00620026558702	0.021	0.033	1	CA2
12779	Stxbp2	0.205796789352267	-0.566527632879171	0.026	0.039	1	CA2
12780	Mc4r	0.205875918236206	-0.755081061182008	0.01	0.019	1	CA2
12781	Gm11266	0.205875918236206	0.219413629078538	0.01	0.019	1	CA2
12782	Nlrc4	0.205964981092957	-1.1776315303541	0.011	0.021	1	CA2
12783	Mtx3	0.206207467336087	-0.350555972286887	0.029	0.043	1	CA2
12784	Ly6a	0.206214404570644	-0.185846415342116	0.01	0.019	1	CA2
12785	Thsd7b	0.206268691656189	-0.940390020995953	0.022	0.035	1	CA2
12786	Zfp770	0.206301970644705	0.851644048758057	0.03	0.019	1	CA2
12787	Tmem135	0.206476840320147	0.63042017407195	0.101	0.08	1	CA2
12788	Pmm2	0.206721503175999	1.21325975641968	0.022	0.012	1	CA2
12789	Ptma	0.20676475149846	-0.12327088265266	0.24	0.276	1	CA2
12790	Otulin	0.206830459467252	0.603555390686257	0.053	0.037	1	CA2
12791	Gatd1	0.20693829003587	1.68100256276239	0.035	0.023	1	CA2
12792	Zfyve19	0.20693829003587	-0.518464172669903	0.024	0.037	1	CA2
12793	Ube2m	0.206948821332171	-0.864807852796079	0.077	0.097	1	CA2
12794	Trim71	0.207240441020251	-1.50181471900172	0.011	0.021	1	CA2
12795	Cldn10	0.207240441020251	-1.40785592165075	0.011	0.021	1	CA2
12796	Tepsin	0.207240441020251	-0.692927126229005	0.011	0.021	1	CA2
12797	Apc2	0.207274692996683	0.226823620077191	0.048	0.033	1	CA2
12798	Zbtb20	0.207342803030403	0.0246090304113897	0.814	0.755	1	CA2
12799	Mxd1	0.207455473357349	-1.24995181446455	0.019	0.031	1	CA2
12800	Lsm2	0.20756019962108	-0.90929910236045	0.011	0.021	1	CA2
12801	Dipk1a	0.207593391749441	0.0790602446684165	0.048	0.066	1	CA2
12802	Ythdc1	0.20762395185582	0.368615009820124	0.175	0.148	1	CA2
12803	Timm44	0.207682017312538	0.408144827071278	0.082	0.062	1	CA2
12804	Tubb3	0.207878909210977	-0.186496356878574	0.534	0.553	1	CA2
12805	Slc7a3	0.207901950068552	1.15478463401586	0.022	0.012	1	CA2
12806	5730480H06Rik	0.207901950068552	1.09089933465378	0.022	0.012	1	CA2
12807	Eif1b	0.207924198710456	-0.142916014602656	0.482	0.516	1	CA2
12808	Kctd1	0.208143292249658	0.839086997484351	0.053	0.037	1	CA2
12809	Hyls1	0.208200790205554	-0.768109983623303	0.011	0.021	1	CA2
12810	Cdh7	0.208466962046697	-1.20223581649391	0.016	0.027	1	CA2
12811	Slx1b	0.208490494511908	-0.352141711723891	0.026	0.039	1	CA2
12812	Pcdh9	0.208540437469587	0.0251407566091926	0.522	0.477	1	CA2
12813	Tmem231	0.208553708490254	-1.34581665012147	0.014	0.025	1	CA2
12814	Clstn1	0.208605573227935	0.198291330491173	0.322	0.282	1	CA2
12815	Ebpl	0.208707780601004	0.59623616382322	0.053	0.037	1	CA2
12816	5930430L01Rik	0.208790487804439	-0.290000540976591	0.022	0.012	1	CA2
12817	Heatr5b	0.208842812951633	-0.804048111826559	0.011	0.021	1	CA2
12818	Tmem143	0.208989135987717	-0.251504912916663	0.019	0.031	1	CA2
12819	Dld	0.209180671481208	-0.423551042400157	0.128	0.154	1	CA2
12820	Suv39h1	0.209345711556605	-1.42286987490256	0.013	0.023	1	CA2
12821	Vkorc1l1	0.209397730001242	-0.0959861233272898	0.106	0.132	1	CA2
12822	Katnip	0.209502177796305	-0.915660608656668	0.019	0.031	1	CA2
12823	Kmt2b	0.209845616157417	0.525621717831735	0.048	0.033	1	CA2
12824	Snap23	0.209853695787385	-1.13043435031768	0.016	0.027	1	CA2
12825	Mrnip	0.209979480819897	0.533560112308153	0.022	0.012	1	CA2
12826	Cpeb2	0.210091814471427	-0.44890482621669	0.022	0.035	1	CA2
12827	Shc2	0.21013115962554	-0.709688741812047	0.011	0.021	1	CA2
12828	Prkab2	0.210289690639156	0.00866981002844591	0.119	0.095	1	CA2
12829	Zfp706	0.210339554951709	0.166996293788179	0.293	0.261	1	CA2
12830	Psme1	0.210453942098769	-0.784109891331798	0.018	0.029	1	CA2
12831	Igsf21	0.210484373279678	0.516196079534006	0.062	0.045	1	CA2
12832	Kdm6a	0.210530996366107	-0.813654496777169	0.019	0.031	1	CA2
12833	Acot13	0.210561447564516	-0.0935227142323961	0.114	0.14	1	CA2
12834	Cebpd	0.210567449210961	-0.813678758414933	0.013	0.023	1	CA2
12835	Bivm	0.210574100817365	0.603178845967999	0.03	0.019	1	CA2
12836	Mief2	0.210586496563116	-1.26904235152989	0.014	0.025	1	CA2
12837	Galnt1	0.210597419438225	0.458957282642772	0.053	0.037	1	CA2
12838	Adamts20	0.21072152014517	-0.736229926850189	0.018	0.029	1	CA2
12839	Pcsk1	0.210982081820823	0.0605593297127704	0.026	0.039	1	CA2
12840	Emg1	0.211164331542226	-1.03106209072776	0.056	0.074	1	CA2
12841	A430033K04Rik	0.2111802489114	-1.93017087974392	0.013	0.023	1	CA2
12842	Slc36a1	0.211208771661068	-0.657314451098558	0.046	0.064	1	CA2
12843	Ctu1	0.211315961615294	-1.05161675864285	0.014	0.025	1	CA2
12844	Mpv17l	0.2113867336495	0.136291392331785	0.143	0.117	1	CA2
12845	Zfp26	0.211526576423921	-0.923477547919688	0.016	0.027	1	CA2
12846	Hmgcll1	0.211737127465741	0.506563001015333	0.053	0.037	1	CA2
12847	Thpo	0.211749669685229	-0.0708593472960231	0.011	0.021	1	CA2
12848	Pip4p1	0.211760803267112	0.359229216566637	0.083	0.064	1	CA2
12849	Nme6	0.211772148169811	0.951656692792234	0.022	0.012	1	CA2
12850	Apip	0.211794293360982	-0.77983257473858	0.018	0.029	1	CA2
12851	Olig1	0.211822153667576	-0.92724465306359	0.019	0.031	1	CA2
12852	Senp3	0.211998190037683	-0.472596445939378	0.059	0.078	1	CA2
12853	Mt2	0.212049330093287	-0.220049889566473	0.154	0.181	1	CA2
12854	Ganc	0.212101864805817	-0.646760980271446	0.013	0.023	1	CA2
12855	Blcap	0.212233184952375	0.950636414451259	0.064	0.047	1	CA2
12856	Proser1	0.212372155005107	0.547426153092168	0.022	0.012	1	CA2
12857	Zfp84	0.212372155005107	0.442806422804872	0.022	0.012	1	CA2
12858	Tpra1	0.212409714948303	-1.33652863003244	0.013	0.023	1	CA2
12859	Bola2	0.212433864324303	0.177258592972941	0.213	0.183	1	CA2
12860	Vps4b	0.212578204587119	0.141865067422831	0.096	0.074	1	CA2
12861	Rad51d	0.212599589723657	-0.728501812483596	0.019	0.031	1	CA2
12862	Itpr2	0.212633617397391	-1.47130564476493	0.014	0.025	1	CA2
12863	Scamp5	0.212864492564277	0.166314333247318	0.263	0.23	1	CA2
12864	Efcab1	0.212927229855356	-0.911669101548585	0.014	0.025	1	CA2
12865	Nudt22	0.212927229855356	-0.267831311079258	0.014	0.025	1	CA2
12866	Samd10	0.212989065525486	-0.53625572449484	0.019	0.031	1	CA2
12867	Dlg3	0.213013314003871	0.194002357060802	0.255	0.224	1	CA2
12868	Ubox5	0.213026383224882	-1.03133100415755	0.013	0.023	1	CA2
12869	Ube2d3	0.213083077983278	0.137553237798069	0.309	0.27	1	CA2
12870	Ptpro	0.213119108683398	-0.893110826471841	0.04	0.056	1	CA2
12871	Slc6a17	0.21311922498361	-0.165314451953319	0.135	0.163	1	CA2
12872	Pex10	0.213214987351631	-0.63034600793144	0.021	0.033	1	CA2
12873	Ppp1r3e	0.213274466209681	0.501659627689805	0.022	0.012	1	CA2
12874	Huwe1	0.213287050244567	-0.0643197898085976	0.194	0.16	1	CA2
12875	Klhl13	0.213377170658282	0.345888573100636	0.011	0.021	1	CA2
12876	Fbxo2	0.213388990531885	0.820095249611225	0.096	0.076	1	CA2
12877	Snx13	0.213388998902861	0.55601429435161	0.096	0.076	1	CA2
12878	Znhit2	0.213400833465527	1.01704419680978	0.054	0.039	1	CA2
12879	Pdap1	0.213416660105832	0.123859753884289	0.413	0.374	1	CA2
12880	Iqgap1	0.2134662258799	-0.29241939691284	0.021	0.033	1	CA2
12881	Wdr92	0.213491389132282	0.220762668706002	0.301	0.274	1	CA2
12882	Ints11	0.213495133390415	-0.139908521232145	0.026	0.039	1	CA2
12883	Stmn1	0.213521642238607	0.186105618123155	0.239	0.206	1	CA2
12884	Elp3	0.21361478372865	0.185556820105255	0.098	0.076	1	CA2
12885	Fbxo8	0.213703751328093	0.166829523944737	0.011	0.021	1	CA2
12886	Mindy1	0.213703751328093	-0.0754568803949054	0.011	0.021	1	CA2
12887	Cttnbp2nl	0.213899892190977	-0.211591602536501	0.019	0.031	1	CA2
12888	Prex1	0.213953807420363	-0.779555615149301	0.013	0.023	1	CA2
12889	Xylt2	0.213965965672475	-0.564605968223763	0.022	0.035	1	CA2
12890	Rtn4ip1	0.213965965672475	-0.460842396148164	0.022	0.035	1	CA2
12891	Acsl1	0.214033891304439	0.00276505723086462	0.051	0.07	1	CA2
12892	Katna1	0.214336096111409	-0.799249553758389	0.016	0.027	1	CA2
12893	Nrf1	0.214380085094204	-0.634562088508846	0.042	0.058	1	CA2
12894	Tbc1d16	0.214396468571738	0.410192252777743	0.03	0.019	1	CA2
12895	Pogk	0.214421616343229	-0.593056159265361	0.019	0.031	1	CA2
12896	Hcfc1	0.214626656876223	-0.21891801648785	0.075	0.097	1	CA2
12897	Ankrd12	0.214638288886116	-0.0575765990865924	0.375	0.414	1	CA2
12898	Zcwpw1	0.214685656823967	0.135214894320348	0.011	0.021	1	CA2
12899	Ttc33	0.214720379544572	-0.22629460718842	0.098	0.121	1	CA2
12900	Cdh9	0.214764758800173	-1.23118298915491	0.018	0.029	1	CA2
12901	Bcor	0.214893929252277	-0.296738111799865	0.024	0.037	1	CA2
12902	Miip	0.214990715924752	-1.20694336231424	0.014	0.025	1	CA2
12903	Zbtb45	0.214990715924752	-0.671033777936757	0.014	0.025	1	CA2
12904	Mrrf	0.215131210384892	0.995100389838525	0.035	0.023	1	CA2
12905	Sytl2	0.21518417589593	-0.872069479765952	0.016	0.027	1	CA2
12906	Gpatch1	0.215524344718544	-0.330338586030655	0.043	0.06	1	CA2
12907	Harbi1	0.215582921799396	-0.325547271682133	0.014	0.025	1	CA2
12908	Gm20754	0.215795428998429	-0.259756589162949	0.106	0.13	1	CA2
12909	Kctd20	0.215878886418767	-0.649565426486302	0.042	0.058	1	CA2
12910	Rock2	0.215889551735672	0.0706436040543461	0.423	0.379	1	CA2
12911	Syt1	0.215956202002801	-0.0987823497762408	0.76	0.79	1	CA2
12912	Fcor	0.216167691386111	-0.193036822267084	0.022	0.035	1	CA2
12913	Pgam2	0.216318706517874	-0.191669001956077	0.016	0.027	1	CA2
12914	Cdc42bpa	0.216381422598384	-0.244314142201566	0.272	0.305	1	CA2
12915	Clk3	0.216632704362536	0.444437681325453	0.058	0.041	1	CA2
12916	Zfp597	0.216770856734371	-0.142904248769765	0.014	0.025	1	CA2
12917	Prrt3	0.217028584537459	-0.837984638887545	0.04	0.056	1	CA2
12918	Ryr2	0.217054577351691	-0.253475581218513	0.325	0.352	1	CA2
12919	Vars2	0.217066248774365	0.127191675783985	0.013	0.023	1	CA2
12920	Map1lc3b	0.217340966457756	-0.340524526110117	0.183	0.212	1	CA2
12921	Trmt10b	0.217366587404045	-0.659213798834222	0.014	0.025	1	CA2
12922	Arl13b	0.217366587404045	-0.452153213442406	0.014	0.025	1	CA2
12923	Ankfy1	0.217417268157545	0.401704723210034	0.079	0.06	1	CA2
12924	Gnas	0.217418951101581	-0.0739593875698628	0.796	0.788	1	CA2
12925	Trmt61b	0.217491137740508	-0.927374872754108	0.018	0.029	1	CA2
12926	Gm15688	0.217585633472277	1.60472152976423	0.04	0.027	1	CA2
12927	Ddo	0.217664893889293	-0.252702852956715	0.014	0.025	1	CA2
12928	Ntng1	0.217692626062764	0.106090434288913	0.013	0.023	1	CA2
12929	Gtf2h2	0.217742916696679	-0.596405420422482	0.016	0.027	1	CA2
12930	Msl3	0.217835198972124	-0.243982914549472	0.019	0.031	1	CA2
12931	Papola	0.217875464363877	-0.177158331012921	0.167	0.198	1	CA2
12932	Kcnab3	0.218006301588292	0.712022312450757	0.013	0.023	1	CA2
12933	Psmg3	0.218262389657294	-0.300578881084226	0.014	0.025	1	CA2
12934	Cops5	0.218280555442416	-0.119347952144239	0.082	0.105	1	CA2
12935	Cdc37l1	0.218366113242488	0.525745242256512	0.139	0.117	1	CA2
12936	Ercc3	0.218472987636093	0.703593270628529	0.035	0.023	1	CA2
12937	Plekho1	0.218472987636093	0.0241796272787358	0.024	0.037	1	CA2
12938	2410004B18Rik	0.218484110872373	0.541622054025918	0.072	0.053	1	CA2
12939	Ypel1	0.218705348937659	1.08832930940321	0.04	0.027	1	CA2
12940	2500004C02Rik	0.219053407837763	-0.361453579791331	0.022	0.012	1	CA2
12941	Smpd1	0.219126889725695	-0.634058374664189	0.112	0.136	1	CA2
12942	Pgf	0.219138864375514	-0.656234552100675	0.018	0.029	1	CA2
12943	Acsl5	0.219148631238455	-0.365062125095354	0.072	0.093	1	CA2
12944	Kif17	0.219303786371341	0.754936800888562	0.021	0.033	1	CA2
12945	Cox11	0.219460915147165	-0.0628645892400375	0.014	0.025	1	CA2
12946	Hectd3	0.219829197574312	0.60378541708243	0.04	0.027	1	CA2
12947	Morf4l1	0.219910433818366	0.245923752425634	0.296	0.265	1	CA2
12948	Spata6l	0.220362904561481	0.0394632051243211	0.014	0.025	1	CA2
12949	Atp8b2	0.220489109231608	-1.01171657042314	0.037	0.051	1	CA2
12950	Carmil2	0.220611534692158	-0.0938060951494757	0.016	0.027	1	CA2
12951	Gpr137	0.22070042846749	-0.413071557848641	0.059	0.078	1	CA2
12952	Uspl1	0.220806431362578	0.793197727266611	0.064	0.047	1	CA2
12953	Cacna1h	0.220903214087312	0.439759524152051	0.127	0.105	1	CA2
12954	Slc35g2	0.221020715759203	0.0878553818249652	0.019	0.031	1	CA2
12955	Tpt1	0.221106248452225	-0.213019131100468	0.236	0.267	1	CA2
12956	Ctnnbl1	0.221150317230498	0.763788097761251	0.059	0.043	1	CA2
12957	Irf2bpl	0.221177052716085	-0.696902687577039	0.09	0.111	1	CA2
12958	Atp11a	0.221250295181098	0.313286895312138	0.067	0.049	1	CA2
12959	Fosb	0.221267550002387	0.23862668302913	0.014	0.025	1	CA2
12960	Filip1	0.221349749938239	0.138101318622798	0.018	0.029	1	CA2
12961	Parva	0.221397448205124	0.534823123691138	0.085	0.066	1	CA2
12962	Kctd3	0.221525171195141	0.172082824256486	0.136	0.111	1	CA2
12963	Nr1d2	0.221556803181927	0.617093584489867	0.074	0.056	1	CA2
12964	9530085L11Rik	0.221650151050297	2.43748997349838	0.019	0.01	1	CA2
12965	Rpl22	0.221760900949278	-0.0924503012409507	0.167	0.195	1	CA2
12966	Edc3	0.221851899217756	0.0805421041498771	0.024	0.037	1	CA2
12967	Agfg1	0.222029484324655	0.152041768312968	0.112	0.088	1	CA2
12968	Rangap1	0.222190603947618	0.219310706909711	0.333	0.307	1	CA2
12969	Cdk8	0.222353436397186	0.0078267160712282	0.147	0.177	1	CA2
12970	Ccser1	0.222394672675066	-0.97016572295813	0.098	0.117	1	CA2
12971	Utp15	0.22254332825105	0.812299296808561	0.04	0.027	1	CA2
12972	Exoc4	0.222610629623244	-0.262086354244641	0.178	0.206	1	CA2
12973	Ppp4r3a	0.222707678848881	0.216065947962669	0.058	0.041	1	CA2
12974	Rnf4	0.222746857641274	0.592744833638531	0.096	0.076	1	CA2
12975	Immp2l	0.22291914134077	0.868728126400258	0.05	0.035	1	CA2
12976	Atl2	0.222947625953492	0.0477897444653179	0.067	0.088	1	CA2
12977	Tanc1	0.223159292223828	0.329474754452178	0.231	0.206	1	CA2
12978	Lrp11	0.223189212316073	-0.273304177632544	0.277	0.307	1	CA2
12979	Rsbn1	0.223267129313288	0.883060124957669	0.045	0.031	1	CA2
12980	Brix1	0.223343817207617	-0.179433678177196	0.067	0.049	1	CA2
12981	Phlpp2	0.223811356126917	-0.436075464034727	0.069	0.088	1	CA2
12982	Dvl3	0.223856051274566	1.32843211989015	0.027	0.016	1	CA2
12983	Arl2bp	0.223924158840029	0.0984226393774639	0.255	0.224	1	CA2
12984	Slc17a5	0.224193352975788	0.563468001369043	0.085	0.066	1	CA2
12985	Inpp5j	0.224210129168139	0.26909419355867	0.054	0.039	1	CA2
12986	Ajap1	0.224387290308994	-0.146194254912158	0.071	0.091	1	CA2
12987	Dclre1c	0.224415752193744	1.26625635538619	0.027	0.016	1	CA2
12988	Ap2m1	0.224564740618561	0.259678052322856	0.237	0.208	1	CA2
12989	Foxk2	0.224615368957195	0.294217084218858	0.104	0.082	1	CA2
12990	Zdhhc13	0.224695977415524	1.44748277650926	0.027	0.016	1	CA2
12991	Pggt1b	0.224777769119203	0.400705632790262	0.035	0.023	1	CA2
12992	Mzf1	0.225022880432983	1.74281403633492	0.019	0.01	1	CA2
12993	Ppp1r9a	0.225057069831521	0.26914502333295	0.284	0.255	1	CA2
12994	Ralgds	0.22528232197274	0.337749281267567	0.095	0.074	1	CA2
12995	Heatr3	0.225383145738599	-0.957875095699612	0.038	0.053	1	CA2
12996	Trmt6	0.225389439083947	-0.362577002359205	0.079	0.099	1	CA2
12997	Adam23	0.225481229364144	0.324507514350424	0.218	0.191	1	CA2
12998	Bcas1	0.225573239145278	0.548996750216882	0.05	0.035	1	CA2
12999	Dgkz	0.225593614368915	-0.420116932856962	0.205	0.233	1	CA2
13000	Aifm1	0.225778331087238	0.945703109050939	0.05	0.035	1	CA2
13001	Rp9	0.225804097413656	0.025332886180752	0.067	0.049	1	CA2
13002	Pigg	0.225969617661913	0.656556100122599	0.04	0.027	1	CA2
13003	Prdm4	0.226041811356304	1.88924184613001	0.019	0.01	1	CA2
13004	Hspa9	0.226101204914711	-0.146066281713915	0.364	0.401	1	CA2
13005	Edem2	0.226403869948618	0.416632573794277	0.019	0.031	1	CA2
13006	Sap30bp	0.226460272771195	-0.24939461641146	0.045	0.062	1	CA2
13007	Arpc1a	0.226624347374264	0.159314882681415	0.242	0.21	1	CA2
13008	Selenow	0.226672890006984	-0.0717011199137667	0.317	0.278	1	CA2
13009	Dgkd	0.22681059692501	-0.54340853604654	0.151	0.175	1	CA2
13010	Edem1	0.226946782915167	-0.104471907311231	0.027	0.016	1	CA2
13011	Ephx2	0.226990192222419	0.217630543978944	0.035	0.023	1	CA2
13012	Tent4b	0.226999689803611	0.455055922734736	0.074	0.056	1	CA2
13013	Stx16	0.227024953711014	0.573284024632598	0.099	0.08	1	CA2
13014	Snhg20	0.227165954414193	-0.224134577874915	0.042	0.058	1	CA2
13015	B230217O12Rik	0.227376376196114	1.03766542922703	0.061	0.045	1	CA2
13016	Bmerb1	0.227543062358543	-0.146678518017529	0.2	0.23	1	CA2
13017	Zfp871	0.227768206070533	-0.87976132716648	0.074	0.093	1	CA2
13018	Eif2b5	0.227802507981042	0.485818812505615	0.085	0.066	1	CA2
13019	Cln8	0.228045225989809	1.7119365554725	0.046	0.033	1	CA2
13020	Gm31282	0.228089542245897	1.25893213062358	0.019	0.01	1	CA2
13021	Phtf1	0.228434400251612	0.544591663467825	0.085	0.066	1	CA2
13022	Mrps25	0.228435364778469	0.626702442033924	0.093	0.074	1	CA2
13023	Mat2b	0.228467882335521	0.500958256905998	0.208	0.185	1	CA2
13024	Idh1	0.228676864239097	0.734511417787453	0.045	0.031	1	CA2
13025	Coa6	0.228766719701761	-0.162067137500401	0.04	0.056	1	CA2
13026	Hspa14	0.228794006176796	0.229435628754962	0.069	0.051	1	CA2
13027	Slc36a4	0.229407848857598	0.172730034377586	0.098	0.076	1	CA2
13028	Taf4b	0.229462017255327	1.06090078458651	0.019	0.01	1	CA2
13029	Tspan4	0.229462017255327	0.668807625391429	0.019	0.01	1	CA2
13030	Senp5	0.229494964102645	-0.414868185139879	0.093	0.115	1	CA2
13031	Nap1l4	0.229502461716888	-0.144519153998167	0.123	0.15	1	CA2
13032	Spock2	0.229539439510684	-0.157681309489336	0.22	0.251	1	CA2
13033	Cyp4x1	0.229678320304689	0.636109422697179	0.019	0.031	1	CA2
13034	Tti2	0.229806052258492	0.959982178355093	0.019	0.01	1	CA2
13035	Lamtor5	0.229893107196471	-0.113335539101412	0.096	0.074	1	CA2
13036	Hmgb3	0.230495222607391	0.278976974950096	0.019	0.01	1	CA2
13037	Polr3f	0.230544455918698	0.0106787683609537	0.046	0.064	1	CA2
13038	9330159F19Rik	0.230586579631678	-0.510036598702298	0.12	0.144	1	CA2
13039	AI413582	0.230781289471677	0.477052810089137	0.101	0.08	1	CA2
13040	Il6ra	0.230840358191785	0.557895993078243	0.019	0.01	1	CA2
13041	Wdr7	0.231034427813642	0.0995100951404795	0.303	0.272	1	CA2
13042	Lyst	0.231036479960318	-0.478313641483001	0.087	0.107	1	CA2
13043	Tcf12	0.231053777168507	-0.743896976145636	0.062	0.08	1	CA2
13044	Mrpl37	0.231167595741446	-0.513670708696119	0.04	0.056	1	CA2
13045	Ifngr1	0.231185860874495	-0.029811844704672	0.019	0.01	1	CA2
13046	Tia1	0.231235214191157	-0.501258282806888	0.093	0.115	1	CA2
13047	Sgsm1	0.231298439957228	0.169309272661389	0.054	0.039	1	CA2
13048	Snx12	0.231366066714711	0.465604296015274	0.274	0.251	1	CA2
13049	Prpf39	0.231366205525999	-0.754432706865908	0.037	0.051	1	CA2
13050	Fam53b	0.231531730773724	1.22848474271425	0.019	0.01	1	CA2
13051	Zcchc12	0.231531730773724	0.153818078872513	0.019	0.01	1	CA2
13052	Nolc1	0.231649795587688	-0.455653421473272	0.215	0.239	1	CA2
13053	Kcnn3	0.231783020525918	0.151608912829639	0.027	0.016	1	CA2
13054	Dusp14	0.231808772750756	0.265769432949294	0.101	0.08	1	CA2
13055	Pde8b	0.231862154641413	-0.0109103100008836	0.085	0.107	1	CA2
13056	ARVCF	0.231886891481294	-0.908055814858207	0.035	0.049	1	CA2
13057	Togaram1	0.231896925817581	0.310968035202105	0.095	0.074	1	CA2
13058	Fam168b	0.231943603913736	0.302039373965561	0.25	0.224	1	CA2
13059	Fam20b	0.232021195166578	0.344275323541716	0.232	0.208	1	CA2
13060	Slu7	0.232520072865869	-0.0574621420358941	0.088	0.111	1	CA2
13061	Rnf6	0.232917538945431	0.252800972520823	0.207	0.179	1	CA2
13062	Wrnip1	0.233114236646444	-0.447852907683197	0.077	0.097	1	CA2
13063	Xk	0.233169545737288	0.182248258494233	0.04	0.027	1	CA2
13064	Prmt1	0.233250480008002	-0.395595298343568	0.037	0.051	1	CA2
13065	Ccdc84	0.233266592622934	-0.668538377453816	0.019	0.01	1	CA2
13066	Pcdh17	0.233314129804016	-0.29527029454959	0.104	0.128	1	CA2
13067	Actr2	0.233422376197925	0.198142097916421	0.444	0.412	1	CA2
13068	Zfp74	0.233461978370977	1.46738455210676	0.032	0.021	1	CA2
13069	Rab34	0.233461978370977	1.44128298635692	0.032	0.021	1	CA2
13070	Pla2g7	0.233656171523943	-0.329735647919881	0.058	0.076	1	CA2
13071	Gnl1	0.233760092221293	-0.376781974955321	0.127	0.15	1	CA2
13072	Enah	0.233819950226388	-0.0575070433201983	0.242	0.278	1	CA2
13073	Cnnm3	0.233880983099374	-0.710488598866842	0.037	0.051	1	CA2
13074	Slitrk2	0.233963111964433	0.293778916401248	0.019	0.01	1	CA2
13075	Rbis	0.234001220812224	-0.0677231862160124	0.058	0.076	1	CA2
13076	Aplp2	0.234011556183228	0.202971122209468	0.329	0.296	1	CA2
13077	Mrpl14	0.234102815464493	-0.16253689294266	0.054	0.072	1	CA2
13078	Atf5	0.234161513627174	0.315506107296045	0.059	0.043	1	CA2
13079	Chd1	0.234594954449503	-1.12667304710706	0.034	0.047	1	CA2
13080	Arrb2	0.234759288467592	0.0851760459001522	0.082	0.062	1	CA2
13081	Ankhd1	0.234813987026803	-0.203185942545866	0.146	0.173	1	CA2
13082	1810013L24Rik	0.234826017473363	0.454729614714098	0.135	0.113	1	CA2
13083	Dmd	0.234858467186282	-0.226201519212185	0.162	0.191	1	CA2
13084	Cc2d2a	0.234951085913141	0.186892982980331	0.027	0.016	1	CA2
13085	Tfcp2	0.235145610776547	0.224974580857503	0.05	0.035	1	CA2
13086	Rnf157	0.235162384911247	0.182412734446198	0.205	0.175	1	CA2
13087	Ranbp2	0.235283728884894	0.46491677107313	0.114	0.093	1	CA2
13088	Trib2	0.23537596946164	0.0534537832451125	0.167	0.14	1	CA2
13089	Trub1	0.236022927196127	-0.4379774290164	0.04	0.056	1	CA2
13090	Ing2	0.236406360465879	-0.393841138493169	0.051	0.068	1	CA2
13091	Hacd1	0.2364739019594	-0.301530002264032	0.04	0.027	1	CA2
13092	Aasdhppt	0.236592771986256	0.738967589014189	0.061	0.045	1	CA2
13093	Abhd14a	0.236640248885678	0.931631847359694	0.032	0.021	1	CA2
13094	Ap3s2	0.236826342717411	0.968573558937538	0.08	0.064	1	CA2
13095	Gm44505	0.236969744479108	0.532807547685854	0.075	0.058	1	CA2
13096	Ube2j2	0.237364315813679	-0.271893542188838	0.093	0.115	1	CA2
13097	Lyrm4	0.237554899869961	0.00314837151416647	0.04	0.056	1	CA2
13098	Mgat1	0.237671086641852	-0.0973052241554528	0.038	0.053	1	CA2
13099	Abcd2	0.237857642981578	0.389423802145426	0.027	0.016	1	CA2
13100	Rbm48	0.237973515785281	1.13619466306556	0.032	0.021	1	CA2
13101	Cnot2	0.238011718027852	-0.0807576840935458	0.075	0.097	1	CA2
13102	Phka2	0.238328336595607	0.112705950764347	0.037	0.051	1	CA2
13103	Snx17	0.238388425143333	0.542021039900295	0.087	0.068	1	CA2
13104	Mon2	0.238453891946081	0.502376372319985	0.114	0.093	1	CA2
13105	Ttc27	0.238460471103779	-0.681981136732896	0.035	0.049	1	CA2
13106	Lgi2	0.238512243898674	-0.324694823621017	0.053	0.07	1	CA2
13107	Foxn2	0.238575768637074	1.22726648134265	0.037	0.025	1	CA2
13108	Fam220a	0.238859925022708	-0.411524968675537	0.098	0.121	1	CA2
13109	Tpp1	0.239114088264179	-0.513094435241865	0.035	0.049	1	CA2
13110	Slc38a2	0.239187623048471	0.0373544150992305	0.091	0.072	1	CA2
13111	Slc66a1	0.239312065198161	0.985479786857425	0.032	0.021	1	CA2
13112	Gm42517	0.2393120782587	0.836525560613406	0.032	0.021	1	CA2
13113	Kdm1a	0.239449814402341	0.769179520227567	0.119	0.099	1	CA2
13114	Hacd2	0.239944140647583	-0.311425706963004	0.122	0.146	1	CA2
13115	Mrpl50	0.23997623781567	0.466702011674517	0.091	0.072	1	CA2
13116	Map2k1	0.240000421043022	0.140362894851168	0.304	0.276	1	CA2
13117	Stat3	0.240123792366255	0.0670500586154525	0.04	0.056	1	CA2
13118	Sdhb	0.240602504518754	-0.0896694403575395	0.184	0.214	1	CA2
13119	Shisal1	0.240681581402343	-0.294524707474986	0.037	0.051	1	CA2
13120	Ppil3	0.240779128307559	1.28143236867943	0.042	0.029	1	CA2
13121	Gemin5	0.240818485795748	0.803683185333158	0.037	0.025	1	CA2
13122	Pnpla6	0.241068590177127	1.14626596292174	0.037	0.025	1	CA2
13123	Nova2	0.241089069885546	-0.448182922555804	0.054	0.072	1	CA2
13124	Foxj2	0.241254600143266	-0.831693029190079	0.034	0.047	1	CA2
13125	Gmcl1	0.241623742611723	0.292581052125241	0.083	0.064	1	CA2
13126	Tmcc3	0.241685770122693	0.383932038284272	0.061	0.045	1	CA2
13127	Selenos	0.24181791604505	0.0368671527125847	0.117	0.095	1	CA2
13128	Hsd17b4	0.241865956459954	-0.623002477803378	0.051	0.068	1	CA2
13129	Gk	0.241920677714849	-0.311308248249194	0.083	0.105	1	CA2
13130	Anxa11	0.242117280612491	0.777090276889771	0.077	0.06	1	CA2
13131	Ahi1	0.242289580401796	0.26519215474994	0.192	0.167	1	CA2
13132	Zfp948	0.242321855584787	1.02569439044568	0.037	0.025	1	CA2
13133	Arcn1	0.242449070325661	0.0791490738750781	0.083	0.105	1	CA2
13134	Xpa	0.242621389476489	-0.392140978813915	0.035	0.049	1	CA2
13135	Rnf138	0.242721522819978	0.151216919336945	0.045	0.031	1	CA2
13136	Neurl4	0.242770182284746	0.557009247362858	0.087	0.068	1	CA2
13137	Rprd1b	0.243051138058629	-0.871676122716468	0.037	0.051	1	CA2
13138	Uimc1	0.243140228187995	0.631724646946432	0.051	0.037	1	CA2
13139	Scaper	0.243569816356183	0.276733888304137	0.144	0.119	1	CA2
13140	Lta4h	0.243579696793111	0.771450640079606	0.037	0.025	1	CA2
13141	Rfwd3	0.243724944062114	0.820151304983572	0.061	0.045	1	CA2
13142	Mras	0.243894426447154	0.050182759739547	0.067	0.086	1	CA2
13143	Med20	0.244084115497866	0.815193941576589	0.037	0.025	1	CA2
13144	Znhit6	0.244090074607606	-0.0471925169565599	0.045	0.031	1	CA2
13145	Rwdd4a	0.244175078358932	-0.312583043521705	0.05	0.066	1	CA2
13146	Crcp	0.244299827599377	-0.642185924626117	0.051	0.068	1	CA2
13147	Rabep1	0.244331398017341	0.0893122394374983	0.29	0.263	1	CA2
13148	Nop14	0.244549678685213	-1.16886644233722	0.03	0.043	1	CA2
13149	H1f0	0.244691530574057	-0.428037816543321	0.111	0.136	1	CA2
13150	Lrriq1	0.24470046032923	1.97054216046382	0.016	0.008	1	CA2
13151	Fuom	0.244720894136623	-0.428490220816687	0.035	0.049	1	CA2
13152	Glrb	0.244945738853551	-0.313290777769217	0.155	0.179	1	CA2
13153	Mgat4a	0.245057815903825	0.705973025670572	0.079	0.062	1	CA2
13154	Zcchc17	0.245376823546544	0.375138424149654	0.258	0.228	1	CA2
13155	Nfx1	0.245426935333774	0.621774839852114	0.099	0.08	1	CA2
13156	Rap1gds1	0.245451421212222	-0.183989595174718	0.191	0.22	1	CA2
13157	Zfp120	0.245537836469093	0.352385746407671	0.032	0.021	1	CA2
13158	Bclaf3	0.245537836469093	0.328351808696965	0.032	0.021	1	CA2
13159	Topors	0.245717902665522	-0.999213620010789	0.045	0.06	1	CA2
13160	Git2	0.245898415924191	0.42089151688944	0.071	0.053	1	CA2
13161	Sub1	0.245995487514626	0.176418866165633	0.479	0.442	1	CA2
13162	Cul4a	0.246009728566882	-0.338531626205631	0.127	0.15	1	CA2
13163	Abhd13	0.246090607765189	-0.148491492160912	0.05	0.035	1	CA2
13164	Rmdn2	0.246287994157004	1.39244602104127	0.016	0.008	1	CA2
13165	Ecsit	0.246301187461476	-0.401140992162976	0.061	0.078	1	CA2
13166	Dcaf1	0.246428486908562	0.372050142670099	0.056	0.041	1	CA2
13167	Ppp1r13b	0.24666890323433	-0.335161180541281	0.115	0.138	1	CA2
13168	Nfkb1	0.246674938572768	0.618555727012193	0.046	0.033	1	CA2
13169	Rps27rt	0.246686003003345	1.20688486490522	0.016	0.008	1	CA2
13170	Resf1	0.246807929877435	0.767711184834139	0.042	0.029	1	CA2
13171	Ptpn5	0.246842348875887	0.172086398067921	0.378	0.34	1	CA2
13172	Usp11	0.246921927781167	0.659269647818027	0.095	0.076	1	CA2
13173	Ccnk	0.246963898446335	-0.395202095860393	0.037	0.051	1	CA2
13174	Tiam1	0.247021765216892	-0.627678116186717	0.062	0.08	1	CA2
13175	Tiparp	0.247045768784309	-0.866877861299991	0.05	0.066	1	CA2
13176	Rps19	0.24720237453948	0.164854792010376	0.253	0.224	1	CA2
13177	Zfp267	0.247454982036449	0.409646987210228	0.032	0.021	1	CA2
13178	Pank4	0.247454982036449	0.268204990172527	0.032	0.021	1	CA2
13179	Tesk1	0.247482656032	-0.161287160688945	0.054	0.072	1	CA2
13180	Phf14	0.247649165361577	-0.27958256831395	0.179	0.204	1	CA2
13181	Lman2l	0.247709089704316	-0.60617734005397	0.061	0.078	1	CA2
13182	Styx	0.247882732562564	1.556242466117	0.016	0.008	1	CA2
13183	Klf13	0.247954176247071	0.153256446957493	0.245	0.218	1	CA2
13184	Cpne6	0.247998672106917	-0.209035447159119	0.284	0.313	1	CA2
13185	Nr4a3	0.248061936964611	-0.670449980397555	0.061	0.078	1	CA2
13186	Dmac2	0.248157811407252	0.387502419449395	0.075	0.058	1	CA2
13187	Arfip1	0.248276544722844	1.28477968316055	0.024	0.014	1	CA2
13188	Aldh1l1	0.248282543851536	0.60911501539919	0.016	0.008	1	CA2
13189	Rasd2	0.248285646321603	-0.281427002384111	0.035	0.049	1	CA2
13190	Rhoa	0.248290507650402	0.410566758511885	0.114	0.093	1	CA2
13191	Ptdss2	0.248377110203423	0.541785778029316	0.056	0.041	1	CA2
13192	Pgm1	0.248383057099794	-0.483595233194224	0.111	0.134	1	CA2
13193	Iqsec1	0.248388988554856	-0.436723150697918	0.159	0.181	1	CA2
13194	Satb1	0.248830772416682	0.696716512699314	0.032	0.021	1	CA2
13195	Htt	0.249093372559197	0.656269540557909	0.119	0.099	1	CA2
13196	Actr1b	0.249113238921815	-0.152915758260812	0.117	0.142	1	CA2
13197	Tmem263	0.249128338536669	0.87190938847078	0.051	0.037	1	CA2
13198	1110038B12Rik	0.249238661083986	1.31046441653738	0.024	0.014	1	CA2
13199	Ap5m1	0.249440982376967	0.483575169893758	0.042	0.029	1	CA2
13200	2610507I01Rik	0.249484683808636	0.688220084799484	0.016	0.008	1	CA2
13201	Bhlhb9	0.249666040947225	1.00564126704946	0.072	0.056	1	CA2
13202	Rab2b	0.249681319705588	0.606936014436028	0.042	0.029	1	CA2
13203	Mvd	0.249886299577352	0.691785348652822	0.016	0.008	1	CA2
13204	Gm48582	0.249886299577352	0.578601246439643	0.016	0.008	1	CA2
13205	Zfp367	0.249920183335162	1.05183275908901	0.075	0.06	1	CA2
13206	Ube2a	0.249997360575042	-0.456452239560561	0.08	0.101	1	CA2
13207	Tbc1d14	0.250091928840052	0.313800171790485	0.128	0.105	1	CA2
13208	Pltp	0.25028836677892	0.679435673607549	0.016	0.008	1	CA2
13209	Ficd	0.25028836677892	0.594028055646983	0.016	0.008	1	CA2
13210	Bank1	0.25028836677892	0.232337541822862	0.016	0.008	1	CA2
13211	Cert1	0.250298461323314	-0.399253093064771	0.114	0.136	1	CA2
13212	Ank2	0.250369247457696	0.190305622489725	0.434	0.412	1	CA2
13213	Fam32a	0.250439298454426	-0.19883371367138	0.111	0.134	1	CA2
13214	Hs2st1	0.250519566867899	-0.091224667689191	0.101	0.123	1	CA2
13215	Lpcat3	0.250525532495341	0.881635167670341	0.024	0.014	1	CA2
13216	Arid1a	0.25066056677009	0.804292092961018	0.088	0.07	1	CA2
13217	Washc1	0.250816612153672	-0.123405917662817	0.054	0.072	1	CA2
13218	Lcorl	0.250982942129869	-0.0592073070777976	0.035	0.049	1	CA2
13219	Zdhhc7	0.251045345733786	-0.61808140387509	0.032	0.045	1	CA2
13220	Nol8	0.251111618802218	0.0915962873903849	0.069	0.088	1	CA2
13221	Lamtor3	0.25121971801809	-0.285394134476828	0.062	0.08	1	CA2
13222	Syf2	0.251356096838623	-0.625120119157982	0.075	0.095	1	CA2
13223	Oga	0.251432332425768	0.164436468499918	0.329	0.296	1	CA2
13224	Rfc1	0.2514692589037	0.701532670234622	0.083	0.066	1	CA2
13225	Zfp768	0.251497278214399	0.717182287759414	0.016	0.008	1	CA2
13226	Mrpl4	0.251636300335769	-0.374617623501635	0.046	0.062	1	CA2
13227	Slc44a2	0.251655326557735	0.724171071647819	0.024	0.014	1	CA2
13228	Gm42984	0.251725975551515	0.790103718394599	0.051	0.037	1	CA2
13229	Epb41l1	0.252107287935736	-0.366845502386487	0.159	0.183	1	CA2
13230	Bbs2	0.252305478584681	0.30998229937848	0.016	0.008	1	CA2
13231	Kdm4b	0.252565775540162	-0.398750157107581	0.035	0.049	1	CA2
13232	1600010M07Rik	0.252788705244157	0.690386012887261	0.024	0.014	1	CA2
13233	Zfp952	0.252788705244157	0.677666974830384	0.024	0.014	1	CA2
13234	Lmbrd2	0.253048421674157	-0.350512549351743	0.077	0.097	1	CA2
13235	Myg1	0.253360187172996	0.284769015756675	0.037	0.051	1	CA2
13236	Secisbp2	0.253437934429525	0.66088176953371	0.024	0.014	1	CA2
13237	Pgap4	0.253648825103695	0.258577870108641	0.2	0.173	1	CA2
13238	Pacs1	0.253726369326203	-0.592463443571019	0.059	0.076	1	CA2
13239	Vps26a	0.253886456690678	0.472247108129573	0.112	0.093	1	CA2
13240	Prickle2	0.254000799428901	-0.109646197198579	0.468	0.434	1	CA2
13241	Nbn	0.254088323799567	0.913108524875831	0.024	0.014	1	CA2
13242	Cd2bp2	0.254233351232074	0.453844358937966	0.106	0.086	1	CA2
13243	Dph7	0.254383221738391	-0.353078318279308	0.035	0.049	1	CA2
13244	Zswim5	0.254417529851252	0.721808837219196	0.046	0.033	1	CA2
13245	Pls3	0.254482651367489	0.227250933860587	0.266	0.239	1	CA2
13246	Mgll	0.254663843577193	0.270728433631946	0.189	0.165	1	CA2
13247	Ensa	0.254777858912327	-0.175486945284343	0.311	0.346	1	CA2
13248	Mrps2	0.254793745775662	0.487652170054584	0.072	0.056	1	CA2
13249	Gaa	0.254803223398416	-0.402344465575152	0.213	0.239	1	CA2
13250	Ftl1	0.254822987355816	0.272374102984261	0.155	0.134	1	CA2
13251	Phldb1	0.254902924873498	0.552240923991017	0.024	0.014	1	CA2
13252	Fuca2	0.255009721106588	0.387567147668687	0.042	0.029	1	CA2
13253	Tor2a	0.255067116304749	0.112758703926064	0.035	0.049	1	CA2
13254	Rtl4	0.255109675591778	-0.259751725907087	0.048	0.064	1	CA2
13255	Kdm2a	0.255151307052805	-0.229364899369143	0.072	0.091	1	CA2
13256	Gga1	0.255268352792885	-0.784555352708854	0.046	0.062	1	CA2
13257	Naa60	0.255295362074612	-0.125212485873861	0.035	0.049	1	CA2
13258	AI593442	0.255375878364107	-0.596328948613235	0.03	0.043	1	CA2
13259	Purb	0.255456654037987	-0.171958982982622	0.425	0.459	1	CA2
13260	Nprl2	0.255790939595948	-0.539934082233567	0.032	0.045	1	CA2
13261	Seh1l	0.255810618234683	0.479275151716316	0.061	0.045	1	CA2
13262	Sgk1	0.25592271485156	0.256173616689543	0.131	0.109	1	CA2
13263	Klhl2	0.256044429827561	0.171660604799645	0.423	0.393	1	CA2
13264	Mrpl9	0.256179932720694	-0.444712332328911	0.062	0.08	1	CA2
13265	Pdss1	0.25650811980694	-0.175548175684871	0.032	0.045	1	CA2
13266	Taf2	0.256537240933846	0.267733205704199	0.051	0.037	1	CA2
13267	Rps5	0.25660873428703	-0.168035923837003	0.309	0.352	1	CA2
13268	Naa25	0.256611186227478	0.531347935330504	0.093	0.074	1	CA2
13269	Dpf3	0.256672039110207	-0.0586075455811421	0.037	0.025	1	CA2
13270	Gm35040	0.256701492670272	0.0454534970402283	0.024	0.014	1	CA2
13271	Txndc15	0.256798353383495	-0.367850224145516	0.106	0.128	1	CA2
13272	Slc20a2	0.25708944364471	-0.597345824803605	0.03	0.043	1	CA2
13273	Sarnp	0.257195117562895	0.0612449299247635	0.071	0.053	1	CA2
13274	Wwp2	0.257223687414636	0.346265430879649	0.061	0.045	1	CA2
13275	Pes1	0.257422149594105	0.400910444960564	0.046	0.033	1	CA2
13276	Clip4	0.257659547782111	-0.152665697953318	0.095	0.117	1	CA2
13277	Sidt1	0.257802816902904	-0.317939647391375	0.093	0.113	1	CA2
13278	Ncbp3	0.257949212165364	0.445021436943197	0.042	0.029	1	CA2
13279	Exosc10	0.257964943949773	-0.716307634600727	0.043	0.058	1	CA2
13280	Aig1	0.258103749221562	-0.416608336530447	0.127	0.15	1	CA2
13281	Scnm1	0.258318284091734	0.438479550609208	0.042	0.029	1	CA2
13282	Nudcd3	0.258409036439917	0.146884065738876	0.29	0.267	1	CA2
13283	Cacul1	0.258424027583749	-0.0121880531223543	0.08	0.101	1	CA2
13284	Zdbf2	0.25863358102938	-0.617683678524083	0.029	0.041	1	CA2
13285	Olfml2b	0.258724195333167	0.277999824929637	0.205	0.179	1	CA2
13286	Exoc3	0.258751200238566	-0.275989068296835	0.139	0.165	1	CA2
13287	Pigu	0.258810972630707	-0.393139214671152	0.03	0.043	1	CA2
13288	Pop7	0.258968380010677	-1.55478730404763	0.026	0.037	1	CA2
13289	Drd5	0.259003272700123	0.32044149155083	0.024	0.014	1	CA2
13290	Frmd4b	0.259003272700123	-0.0879557281177692	0.024	0.014	1	CA2
13291	Plpbp	0.259043205649223	0.322857064312946	0.12	0.099	1	CA2
13292	Dcaf11	0.259086762856103	-0.768690466245533	0.054	0.07	1	CA2
13293	Synrg	0.259106474799797	-0.0309921525761263	0.155	0.13	1	CA2
13294	4732471J01Rik	0.259122044633907	-0.296609754938739	0.048	0.064	1	CA2
13295	Myo5b	0.259350976214345	0.342360679238137	0.104	0.084	1	CA2
13296	Tprkb	0.259509537664236	0.294877712558329	0.143	0.119	1	CA2
13297	Plekha3	0.259582575693352	-0.570880254826983	0.059	0.076	1	CA2
13298	Tnk2	0.259628761662944	0.00799305334565914	0.064	0.082	1	CA2
13299	Nmd3	0.259645169525207	-0.960626622844968	0.029	0.041	1	CA2
13300	Gyg	0.260070649137477	1.07779393380015	0.029	0.019	1	CA2
13301	Smarcc1	0.260106817614964	0.69373393549639	0.119	0.099	1	CA2
13302	Prdm8	0.26029254493428	0.250027975581067	0.345	0.321	1	CA2
13303	Mtmr4	0.260403407592281	0.476515275836779	0.112	0.093	1	CA2
13304	Nxf1	0.260540473382781	-0.45339903112059	0.03	0.043	1	CA2
13305	Chl1	0.260554574542576	0.408836206335417	0.112	0.093	1	CA2
13306	Snx27	0.260607701880056	0.436577664964351	0.151	0.128	1	CA2
13307	Mea1	0.260689628736265	0.349606677989755	0.122	0.101	1	CA2
13308	Emc4	0.260690490507324	0.0655040643821516	0.087	0.068	1	CA2
13309	Aff3	0.260896257427845	0.554685389250495	0.12	0.101	1	CA2
13310	3110039M20Rik	0.260976155279727	0.378042864528179	0.071	0.053	1	CA2
13311	Mir670hg	0.261142783836782	-0.0290261226851747	0.037	0.025	1	CA2
13312	Csnk1e	0.261264133006994	0.0542986767197668	0.119	0.144	1	CA2
13313	Ipo9	0.261467264375388	0.225492769317601	0.104	0.084	1	CA2
13314	Mcl1	0.261468961376884	0.355844315991837	0.151	0.128	1	CA2
13315	Usp15	0.261506407865008	-0.0869473509206599	0.096	0.117	1	CA2
13316	Dnlz	0.261548483879354	0.0827318617484083	0.127	0.105	1	CA2
13317	St8sia5	0.261622899677027	0.237206581141027	0.046	0.033	1	CA2
13318	Derl2	0.261656498491745	0.102232949390658	0.042	0.029	1	CA2
13319	Syt3	0.26183302116915	0.258268529582357	0.111	0.091	1	CA2
13320	Iars2	0.262293979476801	-0.377813131326617	0.062	0.08	1	CA2
13321	Ube2q1	0.262404831352341	0.433948407331298	0.223	0.202	1	CA2
13322	Hspd1	0.262436084539722	-0.214429151382225	0.244	0.267	1	CA2
13323	Vps9d1	0.262526817051456	-0.371572592546454	0.03	0.043	1	CA2
13324	Cfap46	0.26254551173329	-0.390173485919654	0.059	0.076	1	CA2
13325	Naglu	0.262575252386629	3.46296731689226	0.013	0.006	1	CA2
13326	4930578G10Rik	0.26286790278193	-0.202779242390261	0.077	0.097	1	CA2
13327	Zfp462	0.263075252110319	1.08968366723303	0.029	0.019	1	CA2
13328	Mapk7	0.263075252110319	0.984353490132613	0.029	0.019	1	CA2
13329	Copg1	0.263090740633026	-0.113658379318941	0.226	0.193	1	CA2
13330	Cct3	0.263532545237346	0.155107464693405	0.133	0.111	1	CA2
13331	Ppp1r21	0.263555966991994	0.216956293030827	0.099	0.08	1	CA2
13332	Ccdc43	0.263705960744681	0.482400790716144	0.067	0.051	1	CA2
13333	Mllt1	0.263773579475614	-0.33637415208982	0.03	0.043	1	CA2
13334	Plcxd2	0.264011762842778	1.48897434564766	0.038	0.027	1	CA2
13335	Upf3a	0.264249393977578	0.194600670161152	0.112	0.091	1	CA2
13336	Specc1l	0.264315758658189	-0.459679175463563	0.059	0.076	1	CA2
13337	Dusp3	0.264488519707569	0.351908088487038	0.284	0.259	1	CA2
13338	Tsr2	0.264493765353798	0.517751594911062	0.101	0.082	1	CA2
13339	Srpk1	0.264557144486119	-0.365252828705381	0.072	0.091	1	CA2
13340	Tsr3	0.26467949631485	0.273996483051835	0.061	0.045	1	CA2
13341	Mitf	0.264803286857127	1.09438309621164	0.048	0.035	1	CA2
13342	Plekhm1	0.264889471375857	0.781809717998485	0.029	0.019	1	CA2
13343	Haus6	0.264925328482719	1.88932577389789	0.013	0.006	1	CA2
13344	Ndrg4	0.265047039951002	0.0524993236371176	0.712	0.677	1	CA2
13345	Pwwp2a	0.265079805464489	0.291175467535663	0.082	0.064	1	CA2
13346	Gpm6b	0.265317956856078	0.0791737514739257	0.497	0.455	1	CA2
13347	Gm43672	0.265397077567948	1.54724306935317	0.013	0.006	1	CA2
13348	Gtdc1	0.265440364109704	-0.198446996848962	0.071	0.088	1	CA2
13349	Kansl1	0.265677756349788	0.344355135911485	0.122	0.101	1	CA2
13350	Actn4	0.265814832077213	-0.392705130766721	0.09	0.109	1	CA2
13351	Heg1	0.265869404933166	2.01333017764537	0.013	0.006	1	CA2
13352	Gm44799	0.265869404933166	1.48576591438387	0.013	0.006	1	CA2
13353	1700109H08Rik	0.265869404933166	0.170915801620202	0.013	0.006	1	CA2
13354	Tbc1d30	0.266113737743205	1.18915925799918	0.034	0.023	1	CA2
13355	Naa50	0.266369275807608	0.15472377436942	0.147	0.123	1	CA2
13356	Mapk8	0.266411059383328	0.315634995593859	0.21	0.185	1	CA2
13357	Dtna	0.266782482073877	0.11668593692472	0.165	0.142	1	CA2
13358	Nadsyn1	0.266815795049039	2.01591235695314	0.013	0.006	1	CA2
13359	Gm42547	0.266815795049039	1.18996115327575	0.013	0.006	1	CA2
13360	C1galt1	0.266815795049039	1.09029116051505	0.013	0.006	1	CA2
13361	Tmem214	0.267061115049232	-0.615151632714713	0.029	0.041	1	CA2
13362	Fam234b	0.267082401743441	-0.297885184488776	0.061	0.078	1	CA2
13363	Tafa2	0.267128375555873	-0.0898859764440476	0.28	0.249	1	CA2
13364	Abcb6	0.267289858069347	1.41852024687181	0.013	0.006	1	CA2
13365	Mef2b	0.267289858069347	1.16913819310014	0.013	0.006	1	CA2
13366	Wipf1	0.267289858069347	0.961794017629911	0.013	0.006	1	CA2
13367	Tram1l1	0.26730350393143	1.01840223778177	0.064	0.049	1	CA2
13368	Nlgn1	0.267597498173604	0.0892495557129278	0.431	0.393	1	CA2
13369	Oplah	0.267764499908944	1.22904403012296	0.013	0.006	1	CA2
13370	1110059G10Rik	0.267803172142797	1.22886379179658	0.043	0.031	1	CA2
13371	Brinp2	0.267806449648653	-0.0583691452679732	0.191	0.218	1	CA2
13372	Ccser2	0.267950274635842	-0.391350537568978	0.181	0.208	1	CA2
13373	Pink1	0.267964955559638	0.224492228505762	0.234	0.21	1	CA2
13374	Tmem25	0.267998445287046	-0.266050239209912	0.093	0.113	1	CA2
13375	Ralbp1	0.26801887164971	0.322266035737358	0.176	0.154	1	CA2
13376	Gtf2e1	0.268052123405366	-0.570272029550763	0.027	0.039	1	CA2
13377	Eea1	0.268062946074565	-0.508639020134624	0.13	0.152	1	CA2
13378	Orai3	0.26811312272438	-0.34124340509112	0.095	0.115	1	CA2
13379	Mrpl21	0.268123373159371	-0.614857147705251	0.069	0.086	1	CA2
13380	Tcof1	0.26814815435207	-1.17862289480521	0.026	0.037	1	CA2
13381	Pigs	0.268169381898607	-0.0939827804034401	0.042	0.029	1	CA2
13382	Mttp	0.268239720699562	1.17887919248785	0.013	0.006	1	CA2
13383	Nt5e	0.268239720699562	0.977885493702927	0.013	0.006	1	CA2
13384	Lrmda	0.268239720699562	0.964918603690812	0.013	0.006	1	CA2
13385	Mgat5b	0.268239720699562	0.82977389059032	0.013	0.006	1	CA2
13386	Gm10814	0.268239720699562	0.804996063711606	0.013	0.006	1	CA2
13387	Snhg17	0.268239720699562	0.727713165323112	0.013	0.006	1	CA2
13388	Arpc5	0.268311392754809	0.0673549672434839	0.428	0.391	1	CA2
13389	Vps26b	0.268469747408006	-0.305857895452989	0.111	0.134	1	CA2
13390	Ackr3	0.268641262551766	-1.32564621761059	0.024	0.035	1	CA2
13391	Mkrn2	0.268686751913941	0.0160779370938282	0.046	0.062	1	CA2
13392	Gtpbp4	0.268698677594336	0.500815552426858	0.117	0.097	1	CA2
13393	Nudt7	0.268715520571692	0.967841697902744	0.013	0.006	1	CA2
13394	Gng11	0.268715520571692	0.782441326544641	0.013	0.006	1	CA2
13395	Tinf2	0.268715520571692	0.596785958739199	0.013	0.006	1	CA2
13396	Eipr1	0.268920297512754	-0.565604628173517	0.067	0.084	1	CA2
13397	Timm23	0.269135920910739	0.668098416306467	0.058	0.043	1	CA2
13398	Gemin2	0.269191899654583	0.890752420144767	0.013	0.006	1	CA2
13399	Hdhd2	0.269191899654583	0.786649592023695	0.013	0.006	1	CA2
13400	Zcwpw2	0.269191899654583	0.085687077384053	0.013	0.006	1	CA2
13401	Cdk5	0.269266387225903	0.420362955527897	0.138	0.117	1	CA2
13402	Prmt6	0.269462674949735	0.580949056252553	0.029	0.019	1	CA2
13403	Abce1	0.269633266686276	0.308742774770692	0.111	0.091	1	CA2
13404	Atxn7l2	0.269668858076236	0.490612139325092	0.013	0.006	1	CA2
13405	Vwa3b	0.269668858076236	0.193197203893047	0.013	0.006	1	CA2
13406	Baz1b	0.269716080332801	-0.203065725891426	0.136	0.16	1	CA2
13407	Ndufv2	0.269730135236876	0.30303771544423	0.329	0.305	1	CA2
13408	Prps2	0.269789491606486	-0.950699454519258	0.042	0.056	1	CA2
13409	Slc6a15	0.269968250110409	0.0615028757035266	0.21	0.181	1	CA2
13410	Nomo1	0.270134094511458	-0.397156687596569	0.058	0.074	1	CA2
13411	Myh14	0.270146395963407	0.6242623104382	0.013	0.006	1	CA2
13412	Gnl2	0.270425936103288	-0.605474184506838	0.096	0.115	1	CA2
13413	N4bp1	0.270434763676458	0.437780796828513	0.062	0.047	1	CA2
13414	Med25	0.270618477888976	-0.0486435072659828	0.034	0.023	1	CA2
13415	Pdcd7	0.270744097894624	0.180487400627725	0.062	0.047	1	CA2
13416	Msmo1	0.27077775066552	-0.360511991996607	0.071	0.088	1	CA2
13417	Cuedc2	0.27079083576278	-0.33778868737788	0.178	0.204	1	CA2
13418	Rbm17	0.271065888334563	0.564420567503695	0.127	0.107	1	CA2
13419	Npepps	0.271334240441201	-0.317571840114302	0.24	0.265	1	CA2
13420	Suox	0.27158248766684	0.190622305691315	0.013	0.006	1	CA2
13421	Mif4gd	0.27158248766684	0.0591003071758367	0.013	0.006	1	CA2
13422	D6Wsu163e	0.271669202870074	-0.315567632058762	0.056	0.072	1	CA2
13423	Grin2b	0.271690335642532	0.0714418448901948	0.497	0.457	1	CA2
13424	Zfp160	0.271712124974048	1.73186889413103	0.021	0.012	1	CA2
13425	Zc3h14	0.271921103602096	0.430526803391671	0.162	0.14	1	CA2
13426	Ttc39b	0.271992276553557	-0.945703288682184	0.026	0.037	1	CA2
13427	Ralgapb	0.272017977747433	0.346098627292553	0.09	0.072	1	CA2
13428	E130308A19Rik	0.27206234465863	-0.0814266118380003	0.013	0.006	1	CA2
13429	Plppr4	0.272182204556439	-0.156040756861683	0.466	0.484	1	CA2
13430	Rps14	0.272231731886097	-0.0755781832787155	0.487	0.516	1	CA2
13431	Aida	0.272358272275335	0.482066944077345	0.101	0.082	1	CA2
13432	Rxrb	0.272526657514185	-0.200840532514334	0.059	0.076	1	CA2
13433	Peak1	0.272595109531283	0.36004481864615	0.207	0.183	1	CA2
13434	Kcnj6	0.272611920345485	0.232401964426281	0.218	0.195	1	CA2
13435	Rexo2	0.272720361152048	-0.39581675520412	0.136	0.16	1	CA2
13436	Rnf130	0.272808344984288	-0.0168714765515927	0.138	0.165	1	CA2
13437	Crppa	0.272936414651033	1.0318238651779	0.038	0.027	1	CA2
13438	Coa7	0.272936414651033	0.886497296370138	0.038	0.027	1	CA2
13439	Rmnd1	0.273000998339143	0.986269933972824	0.048	0.035	1	CA2
13440	Sat2	0.273045368318867	-0.586049513360974	0.029	0.041	1	CA2
13441	Gabrg2	0.27313159591149	-0.0966200762990079	0.22	0.251	1	CA2
13442	Cog4	0.273193505197451	-0.0356949940120452	0.066	0.084	1	CA2
13443	Atm	0.2733341147856	-1.06797267854316	0.022	0.033	1	CA2
13444	Bex1	0.273844019432428	0.327903042905542	0.069	0.053	1	CA2
13445	Xpo7	0.273923300222256	0.875958724857574	0.075	0.06	1	CA2
13446	Wdr24	0.274211559949545	-0.165508048238613	0.027	0.039	1	CA2
13447	Phf5a	0.274552389431221	-0.728891381882353	0.074	0.091	1	CA2
13448	Zfp316	0.274602773871615	-0.71592977660294	0.024	0.035	1	CA2
13449	Gtf2h4	0.274602773871615	0.674295528753023	0.034	0.023	1	CA2
13450	Nap1l2	0.274610470196785	0.123617900311762	0.138	0.115	1	CA2
13451	Zhx3	0.274691875901095	-0.103042622754735	0.107	0.13	1	CA2
13452	Zbtb4	0.274954276799427	0.355675537650235	0.135	0.115	1	CA2
13453	Aifm3	0.275123496777674	0.141907232200045	0.079	0.099	1	CA2
13454	Armc10	0.275175212694223	0.583301824793989	0.034	0.023	1	CA2
13455	Ppp2r3a	0.275292558948918	-0.225277841132051	0.027	0.039	1	CA2
13456	Tcta	0.275385139411488	-0.228872383982094	0.045	0.06	1	CA2
13457	Nup133	0.275461737340738	-0.900503419518115	0.024	0.035	1	CA2
13458	Ssrp1	0.2757099653404	0.359121411366389	0.17	0.148	1	CA2
13459	Aldh18a1	0.275782131288527	0.523435225139423	0.085	0.068	1	CA2
13460	B9d2	0.275867480549976	0.604441411741607	0.038	0.027	1	CA2
13461	Plaat3	0.275955715280987	-0.195929553543789	0.029	0.019	1	CA2
13462	Lonrf2	0.276163179708895	-0.168708701293206	0.128	0.15	1	CA2
13463	Rbfox2	0.27641363635911	0.33690769552226	0.208	0.185	1	CA2
13464	Mafk	0.276583365449606	-1.04388819925323	0.022	0.033	1	CA2
13465	Rnf167	0.276669012307451	-0.214611947530913	0.072	0.091	1	CA2
13466	Ext2	0.276670574938811	0.587282510954503	0.038	0.027	1	CA2
13467	Sh3rf3	0.276949684082158	0.776918737899136	0.085	0.068	1	CA2
13468	Tmem9b	0.277095026775119	-0.0225410343747585	0.168	0.195	1	CA2
13469	Cdkn2aipnl	0.277140150594169	0.339989528811124	0.122	0.101	1	CA2
13470	Fry	0.277170383205273	0.0610021349349366	0.285	0.251	1	CA2
13471	Calcrl	0.277185159957273	-0.551089665485984	0.024	0.035	1	CA2
13472	Wdr6	0.277380093383656	-0.653962730796159	0.053	0.068	1	CA2
13473	Clns1a	0.277430495225044	0.0952026341775586	0.162	0.136	1	CA2
13474	Zfp839	0.277473109726613	0.621151801531473	0.034	0.023	1	CA2
13475	Stard3nl	0.27780603942064	0.296757246414243	0.083	0.066	1	CA2
13476	Clcn3	0.277922598555913	0.154600850677759	0.285	0.255	1	CA2
13477	Cactin	0.27792534967474	0.389149106799	0.053	0.039	1	CA2
13478	Ifi35	0.277988799429193	1.04229234918592	0.021	0.012	1	CA2
13479	Slc25a14	0.278036159261887	0.416130680436149	0.09	0.072	1	CA2
13480	Ric8a	0.278096583646193	-0.153354077494124	0.059	0.076	1	CA2
13481	Gucy1b1	0.278119181449073	-0.301816735686429	0.112	0.134	1	CA2
13482	Ndufaf8	0.27825541559376	-0.575862807948004	0.046	0.062	1	CA2
13483	Tsen2	0.278361064950806	0.853843906233961	0.021	0.012	1	CA2
13484	Rcn2	0.278382979731985	-0.349007078437214	0.111	0.132	1	CA2
13485	Sap130	0.278389183085957	-0.679078430192554	0.026	0.037	1	CA2
13486	Surf2	0.278481627861798	0.59083516290039	0.048	0.035	1	CA2
13487	Kat7	0.278483552259504	-0.354902712543403	0.059	0.076	1	CA2
13488	Aopep	0.278486187583461	-0.535370475928262	0.119	0.14	1	CA2
13489	Lrsam1	0.278669612994882	-0.691696108190651	0.026	0.037	1	CA2
13490	Slc5a5	0.27881772470695	0.733647138546622	0.069	0.053	1	CA2
13491	Strn4	0.278892500155328	0.289554916966093	0.234	0.212	1	CA2
13492	Sfxn2	0.279106613410195	1.31036475471718	0.021	0.012	1	CA2
13493	Ell2	0.279201974085804	0.532296285768035	0.048	0.035	1	CA2
13494	Dip2a	0.279317959751634	-0.152016549748651	0.085	0.105	1	CA2
13495	Flrt3	0.279336779963986	-0.664421762184189	0.04	0.053	1	CA2
13496	Aldh9a1	0.279359057690935	0.441240613051388	0.038	0.027	1	CA2
13497	Prpf19	0.279389105927342	0.239229649491047	0.274	0.247	1	CA2
13498	Zfp868	0.279541192109545	3.34163754773692	0.01	0.004	1	CA2
13499	Rpusd2	0.279541192109545	3.3343098540945	0.01	0.004	1	CA2
13500	Mettl24	0.279541192109545	3.20085274891832	0.01	0.004	1	CA2
13501	Gm2164	0.279541192109545	2.90091171241425	0.01	0.004	1	CA2
13502	Lrrc8d	0.279571645571684	0.147660044883719	0.255	0.224	1	CA2
13503	Rit2	0.279576630121004	0.300047225752128	0.144	0.123	1	CA2
13504	Zfp688	0.279784029554916	-1.18657886912799	0.024	0.035	1	CA2
13505	Pgbd5	0.279807204168945	-0.301328996942897	0.253	0.278	1	CA2
13506	Kcnt1	0.279891899219711	-0.462833018795843	0.042	0.056	1	CA2
13507	Spats1	0.280114349426055	3.19881867710979	0.01	0.004	1	CA2
13508	0610040J01Rik	0.280114349426055	2.67977968819395	0.01	0.004	1	CA2
13509	Btbd2	0.280191480040429	0.163506832585805	0.058	0.043	1	CA2
13510	Tmem209	0.280227480319953	0.71560466160481	0.021	0.012	1	CA2
13511	Pcmtd1	0.280391324630144	0.443035690193383	0.181	0.16	1	CA2
13512	Fnbp1l	0.28040122730219	-5.20862522950132	0.005	0.01	1	CA2
13513	Malt1	0.28040122730219	-3.12526492917402	0.005	0.01	1	CA2
13514	Gabra3	0.28040122730219	-2.79391284122886	0.005	0.01	1	CA2
13515	Rpp14	0.280411743487566	0.595610846167067	0.064	0.049	1	CA2
13516	Osgin2	0.280457210275512	-0.771931061171039	0.022	0.033	1	CA2
13517	Snrpg	0.280560832366236	-0.431265210124751	0.054	0.07	1	CA2
13518	Slc4a1ap	0.28058323988289	0.168653736732355	0.048	0.064	1	CA2
13519	Ubr7	0.28062927148934	-0.102573936645256	0.046	0.062	1	CA2
13520	Lrrc75a	0.280688304683274	3.04576499059906	0.01	0.004	1	CA2
13521	Haus8	0.280688304683274	2.83003984204368	0.01	0.004	1	CA2
13522	Lrguk	0.280688304683274	1.5542926115291	0.01	0.004	1	CA2
13523	Mapt	0.280815383140608	0.0802005880829948	0.494	0.451	1	CA2
13524	Dpp7	0.280944399987824	-0.564874535305832	0.024	0.035	1	CA2
13525	Cabcoco1	0.280975581588889	-2.20371281398913	0.005	0.01	1	CA2
13526	Lsm10	0.28103222434361	-1.63394157772018	0.019	0.029	1	CA2
13527	Ccbe1	0.281182076775154	-0.36473812633134	0.115	0.136	1	CA2
13528	Miga2	0.281216359651715	0.302906215998059	0.077	0.06	1	CA2
13529	Trp73	0.281263058038467	2.11690919347746	0.01	0.004	1	CA2
13530	Usp18	0.281263058038467	2.07287137005105	0.01	0.004	1	CA2
13531	Mier3	0.281356382886139	-1.29953525770375	0.022	0.033	1	CA2
13532	Sqstm1	0.28135840819796	0.129141895376133	0.412	0.381	1	CA2
13533	Nkain4	0.28137061034236	0.462957055850803	0.048	0.035	1	CA2
13534	Pomp	0.281453297671319	0.111234756464679	0.397	0.358	1	CA2
13535	Plppr3	0.281550734051285	-2.49156453979062	0.005	0.01	1	CA2
13536	Entpd1	0.281550734051285	-2.43318054436813	0.005	0.01	1	CA2
13537	Cnep1r1	0.281655362574512	-0.727877122489079	0.04	0.053	1	CA2
13538	Stk32c	0.281767026813174	-0.308878420982667	0.026	0.037	1	CA2
13539	Spout1	0.28179383186895	0.85116522135413	0.038	0.027	1	CA2
13540	Arl6ip6	0.281838609646468	2.53841786773373	0.01	0.004	1	CA2
13541	Efna2	0.281838609646468	2.41356937287845	0.01	0.004	1	CA2
13542	Pdf	0.281838609646468	1.85641765549759	0.01	0.004	1	CA2
13543	2900009J06Rik	0.281838609646468	1.47862300199691	0.01	0.004	1	CA2
13544	Zfp318	0.281852991404538	-0.0858229164960193	0.071	0.088	1	CA2
13545	Mapk8ip2	0.281885142735914	-0.0776211695575024	0.271	0.307	1	CA2
13546	1110008P14Rik	0.281939860972845	0.490081237663063	0.091	0.074	1	CA2
13547	Umps	0.281975023947887	0.381510870432329	0.048	0.035	1	CA2
13548	Tcf20	0.282103586622298	-0.642865882816464	0.136	0.156	1	CA2
13549	Tmem121b	0.282108008173663	0.391542972313249	0.034	0.023	1	CA2
13550	Gm44801	0.282126684842991	-4.13001937524897	0.005	0.01	1	CA2
13551	Cmtr2	0.282126684842991	-2.14937817116564	0.005	0.01	1	CA2
13552	Lyz2	0.282126684842991	-1.88404361415576	0.005	0.01	1	CA2
13553	Catsperz	0.282126684842991	-1.75022537105108	0.005	0.01	1	CA2
13554	Ctsd	0.282329671855532	0.142508404292003	0.253	0.224	1	CA2
13555	Slx4ip	0.282332692618723	-0.260220026481508	0.026	0.037	1	CA2
13556	Hspe1	0.282348707991475	0.428513780286475	0.252	0.233	1	CA2
13557	Pld2	0.282414959659674	1.52587711335803	0.01	0.004	1	CA2
13558	Acot4	0.282414959659674	1.34788899782819	0.01	0.004	1	CA2
13559	Zfp384	0.282478377693455	0.683547405119358	0.021	0.012	1	CA2
13560	Ahdc1	0.28247847882735	-0.5271466451034	0.066	0.082	1	CA2
13561	Wipf2	0.282546587278573	0.0564541254335469	0.115	0.138	1	CA2
13562	Fabp7	0.282558320037298	-0.570292920803777	0.022	0.033	1	CA2
13563	Tsga10	0.282573884599772	-0.516976415955052	0.038	0.051	1	CA2
13564	Calm3	0.282652269517923	0.0472227696561687	0.728	0.687	1	CA2
13565	Fam228a	0.282703434115186	-2.08703785797479	0.005	0.01	1	CA2
13566	Prodh	0.282703434115186	-1.98512270664552	0.005	0.01	1	CA2
13567	Irak4	0.282703434115186	-1.77730801691215	0.005	0.01	1	CA2
13568	Epb41	0.282703434115186	-1.68627588915995	0.005	0.01	1	CA2
13569	Bckdk	0.282785232142442	0.355326142109251	0.062	0.047	1	CA2
13570	Pex13	0.282822702306231	0.553778155178383	0.048	0.035	1	CA2
13571	Rpa1	0.282837939665947	0.527200556509754	0.085	0.068	1	CA2
13572	Zfp958	0.282992108228043	1.10936640642211	0.01	0.004	1	CA2
13573	E430024P14Rik	0.282992108228043	1.03454690642271	0.01	0.004	1	CA2
13574	Gk5	0.282992108228043	0.789281806299901	0.01	0.004	1	CA2
13575	Pnpla2	0.282992108228043	0.782478758066285	0.01	0.004	1	CA2
13576	Rest	0.282992108228043	-0.242137513432438	0.01	0.004	1	CA2
13577	Htr1f	0.283389639114954	-1.17815562315552	0.021	0.031	1	CA2
13578	Map7d1	0.283401360996972	0.145965810393206	0.204	0.179	1	CA2
13579	Qars	0.283447480728575	0.548504559403161	0.069	0.053	1	CA2
13580	Enoph1	0.28354504210858	-0.437001933265587	0.042	0.056	1	CA2
13581	Slc25a26	0.28354504210858	-0.392759367290264	0.042	0.056	1	CA2
13582	Glod4	0.283562825721833	-0.329891605486044	0.091	0.111	1	CA2
13583	Capza1	0.283567137007696	-0.38786912511	0.024	0.035	1	CA2
13584	Bora	0.283570055499089	1.36257609814801	0.01	0.004	1	CA2
13585	Lipo3	0.283570055499089	1.13421755324437	0.01	0.004	1	CA2
13586	Efcab12	0.283570055499089	1.12873187123901	0.01	0.004	1	CA2
13587	Vrk2	0.283570055499089	1.1115952501528	0.01	0.004	1	CA2
13588	Tmsb15b1	0.283570055499089	0.756912237993587	0.01	0.004	1	CA2
13589	Hus1	0.283570055499089	0.19446007056369	0.01	0.004	1	CA2
13590	Spcs3	0.283793580350704	0.485162846098626	0.048	0.035	1	CA2
13591	Haus7	0.283859328693545	-1.81175147968896	0.005	0.01	1	CA2
13592	Tshz1	0.283859328693545	-1.43038849847661	0.005	0.01	1	CA2
13593	Gm38260	0.283859328693545	-1.42151903467372	0.005	0.01	1	CA2
13594	Egr2	0.283859328693545	-1.24378999147445	0.005	0.01	1	CA2
13595	Slc46a1	0.283859328693545	-1.21407887425729	0.005	0.01	1	CA2
13596	Dennd1b	0.283859572496654	0.630271830020233	0.034	0.023	1	CA2
13597	Zfp329	0.283859572496654	-0.130650561305585	0.034	0.023	1	CA2
13598	Tmem126a	0.283904075646958	0.282788030187761	0.053	0.039	1	CA2
13599	Foxo3	0.283970126569543	0.270918462993853	0.038	0.027	1	CA2
13600	Kcnip2	0.284034963803056	0.203114701192034	0.207	0.181	1	CA2
13601	Gm28156	0.284148801617878	1.23262337616102	0.01	0.004	1	CA2
13602	Myd88	0.284148801617878	1.18366895292473	0.01	0.004	1	CA2
13603	H2-M3	0.284148801617878	0.771657803049631	0.01	0.004	1	CA2
13604	Rpgrip1l	0.284324940103367	0.569734786594419	0.059	0.045	1	CA2
13605	Gpc4	0.284438474289839	-2.24066161175962	0.005	0.01	1	CA2
13606	Plxnb3	0.284438474289839	-1.708049431257	0.005	0.01	1	CA2
13607	Arx	0.284438474289839	-1.46238034719828	0.005	0.01	1	CA2
13608	Pola2	0.284438474289839	-1.3219528124372	0.005	0.01	1	CA2
13609	Zbtb48	0.284438474289839	-1.21775320241459	0.005	0.01	1	CA2
13610	Gm12576	0.284438474289839	-1.16850639121255	0.005	0.01	1	CA2
13611	Tkfc	0.284438474289839	-1.10328144160079	0.005	0.01	1	CA2
13612	1110017D15Rik	0.284438474289839	-0.881299110082063	0.005	0.01	1	CA2
13613	Atg12	0.284662150606032	-0.0946045135550992	0.099	0.121	1	CA2
13614	Plxna3	0.284728346727023	0.460799172244394	0.01	0.004	1	CA2
13615	2210016L21Rik	0.28489096273276	0.162340367511806	0.183	0.158	1	CA2
13616	Zbed5	0.285018418946875	-1.41764707789742	0.005	0.01	1	CA2
13617	Parp3	0.285018418946875	-1.02273423083606	0.005	0.01	1	CA2
13618	Gm49207	0.285113781580954	0.0835088365888948	0.075	0.095	1	CA2
13619	Cdc5l	0.285116736428996	0.485575189118143	0.149	0.13	1	CA2
13620	Siglech	0.285308690966682	0.625108173859553	0.01	0.004	1	CA2
13621	Dock1	0.285308690966682	0.353131943853697	0.01	0.004	1	CA2
13622	Gm43681	0.285308690966682	0.242892501615542	0.01	0.004	1	CA2
13623	B130055M24Rik	0.285308690966682	0.218103293197029	0.01	0.004	1	CA2
13624	0610040F04Rik	0.285308690966682	-0.0284431113273884	0.01	0.004	1	CA2
13625	Gpr137c	0.285457600965885	-0.37506016725022	0.026	0.037	1	CA2
13626	Mknk1	0.285578372954736	-0.629415971293099	0.022	0.033	1	CA2
13627	Havcr2	0.285599162803581	-1.0389791086118	0.005	0.01	1	CA2
13628	Hells	0.285599162803581	-1.001581615588	0.005	0.01	1	CA2
13629	Gm37607	0.285599162803581	-0.73940309267677	0.005	0.01	1	CA2
13630	Itpkb	0.285599162803581	-0.345566791413007	0.005	0.01	1	CA2
13631	Acp1	0.285739873321683	-0.382829603449287	0.088	0.107	1	CA2
13632	3110082I17Rik	0.285882351589136	-1.33387230794527	0.019	0.029	1	CA2
13633	Cwc25	0.285891619219982	-0.853137536729521	0.021	0.031	1	CA2
13634	Rtl3	0.286180705996422	-1.7934121486251	0.005	0.01	1	CA2
13635	Art3	0.28618499226643	-0.922988483921813	0.022	0.033	1	CA2
13636	Cfap100	0.286206406316991	0.206386670790354	0.034	0.023	1	CA2
13637	Rsbn1l	0.286295871167697	-0.248587060342196	0.058	0.074	1	CA2
13638	Rab11fip2	0.286372936982888	0.15578060972361	0.176	0.152	1	CA2
13639	E130008D07Rik	0.286471777385864	-0.161922907618913	0.01	0.004	1	CA2
13640	Coa4	0.286471777385864	-0.0076371979020422	0.01	0.004	1	CA2
13641	Hax1	0.286514181475866	0.866023562509612	0.059	0.045	1	CA2
13642	Gm11973	0.28663678186483	-0.0174715680802922	0.021	0.012	1	CA2
13643	Farsa	0.286648415576028	-0.548139557740872	0.053	0.068	1	CA2
13644	Fam171a1	0.286695420269643	-0.186404396557627	0.138	0.16	1	CA2
13645	Ppp1r12c	0.286728622699675	-0.154554016825342	0.122	0.144	1	CA2
13646	Pam	0.286738461718824	0.097087988349698	0.09	0.072	1	CA2
13647	Rgsl1	0.286763048659397	-0.586960408821574	0.005	0.01	1	CA2
13648	Plagl2	0.286763048659397	-0.565164282643561	0.005	0.01	1	CA2
13649	Riiad1	0.286763048659397	0.456165764389374	0.005	0.01	1	CA2
13650	Nfkbiz	0.286763048659397	-0.418601434272804	0.005	0.01	1	CA2
13651	Idh3g	0.28686870334467	-0.230659320468219	0.255	0.284	1	CA2
13652	Mfsd5	0.287004258984956	-0.169042610735664	0.043	0.058	1	CA2
13653	Tpst2	0.287089620853102	-0.543390518746707	0.075	0.093	1	CA2
13654	Man2c1os	0.287346190924035	-1.10312160458927	0.005	0.01	1	CA2
13655	Parvg	0.287346190924035	0.267102043860387	0.005	0.01	1	CA2
13656	Sgcd	0.287542558551222	-0.543449171727398	0.085	0.103	1	CA2
13657	Mrps6	0.287723097386117	0.512008068403963	0.059	0.045	1	CA2
13658	Cntn2	0.287762018362802	0.609921205125889	0.064	0.049	1	CA2
13659	Dok4	0.28777787188265	-0.686571722819546	0.021	0.031	1	CA2
13660	Gas1	0.287930132919389	0.142167951364172	0.005	0.01	1	CA2
13661	Nt5dc1	0.287975110266327	-0.249391233267705	0.024	0.035	1	CA2
13662	Ppp2r2a	0.288151651808364	0.269289898754049	0.184	0.163	1	CA2
13663	Fgfr3	0.288315011590084	-0.848338270147072	0.022	0.033	1	CA2
13664	Ksr1	0.288408352549929	-0.100880415718632	0.196	0.222	1	CA2
13665	Grk3	0.288493297822849	0.592349077107429	0.104	0.086	1	CA2
13666	Ucma	0.288514874772034	0.672790649935839	0.005	0.01	1	CA2
13667	Rlbp1	0.288514874772034	0.633376732234118	0.005	0.01	1	CA2
13668	Lmcd1	0.288514874772034	-0.298617539402229	0.005	0.01	1	CA2
13669	Uaca	0.288514874772034	0.254460974079899	0.005	0.01	1	CA2
13670	Reps2	0.28861270118441	0.153282250387049	0.253	0.226	1	CA2
13671	Bcs1l	0.288620170369382	-0.739208018654328	0.022	0.033	1	CA2
13672	Fam216a	0.288865089009581	0.208583023655099	0.194	0.171	1	CA2
13673	Rbm39	0.289038295744047	-0.146630949405288	0.269	0.298	1	CA2
13674	Clcn7	0.289102000041801	0.113039984775781	0.072	0.056	1	CA2
13675	Shisa9	0.289231140833237	-0.3033804283016	0.022	0.033	1	CA2
13676	Fastk	0.289343479654061	-0.348676751314493	0.071	0.088	1	CA2
13677	Zmynd11	0.289397147609157	-0.0890374921785269	0.253	0.286	1	CA2
13678	Tle5	0.289420537241861	0.216790391323988	0.248	0.224	1	CA2
13679	Cyb561a3	0.289474858257556	-0.668739685737929	0.019	0.029	1	CA2
13680	Aptx	0.289668100902678	0.52166476748962	0.054	0.041	1	CA2
13681	Cited2	0.289709150182392	1.5958654427421	0.04	0.029	1	CA2
13682	Ppip5k2	0.289848005632113	-1.39389148513067	0.018	0.027	1	CA2
13683	Agap1	0.290098865089125	0.264011897591098	0.075	0.095	1	CA2
13684	Rab10os	0.290102976343715	0.457056930705998	0.043	0.031	1	CA2
13685	Ppdpf	0.290204276829667	-0.504164070413774	0.053	0.039	1	CA2
13686	Nme7	0.290221622180554	-0.360387392807042	0.077	0.095	1	CA2
13687	Trappc2l	0.290372577811143	-0.287461850272882	0.114	0.136	1	CA2
13688	Rgs4	0.290392143927909	-0.196565805172357	0.173	0.198	1	CA2
13689	Tmem161b	0.290405983282421	0.482513748934465	0.048	0.035	1	CA2
13690	Nrip1	0.290411112626452	-0.0807609387770494	0.115	0.138	1	CA2
13691	Scg3	0.290578591121568	-0.192040267548227	0.147	0.173	1	CA2
13692	Ccdc34	0.290622959308212	-0.447863965039673	0.021	0.031	1	CA2
13693	Ppp3r1	0.290770893498194	-0.134635926977695	0.519	0.549	1	CA2
13694	Cnnm1	0.2908147286229	0.189889032840768	0.058	0.074	1	CA2
13695	Prpf4b	0.290939297653516	-0.651359710454017	0.119	0.138	1	CA2
13696	Cgref1	0.290940244229745	-0.547058879716662	0.021	0.031	1	CA2
13697	Zfp212	0.290940244229745	-0.224261709627655	0.021	0.031	1	CA2
13698	Ppp2r2c	0.29115346986076	0.169576288248519	0.527	0.512	1	CA2
13699	Kank3	0.291386801686031	1.35484116815804	0.026	0.016	1	CA2
13700	Ilf2	0.291392015095165	-0.347721771639944	0.087	0.105	1	CA2
13701	Septin9	0.291433088775631	-0.465167248985084	0.088	0.107	1	CA2
13702	Gm4258	0.291575887379814	-0.534435024851018	0.038	0.051	1	CA2
13703	Bex4	0.291697202077223	-0.594421468942638	0.038	0.051	1	CA2
13704	Snapc3	0.291806566910335	-0.0873566522081788	0.062	0.047	1	CA2
13705	Ankrd46	0.291837994210171	-0.304074646083089	0.208	0.235	1	CA2
13706	Mtf1	0.291882240917498	-0.290334075533161	0.042	0.056	1	CA2
13707	Fam174a	0.292263623731166	0.298457596756294	0.157	0.136	1	CA2
13708	Yipf2	0.292370894244183	-0.545186685939226	0.021	0.031	1	CA2
13709	Fam149b	0.292532649279431	0.500185284809821	0.082	0.066	1	CA2
13710	Pak1	0.292575172715039	0.0716601479030685	0.26	0.235	1	CA2
13711	Stim1	0.292690428398311	0.0682590778224178	0.087	0.107	1	CA2
13712	Pcgf6	0.292931080296343	-1.2795606842721	0.018	0.027	1	CA2
13713	Efcab5	0.292931080296343	-0.949710516571499	0.018	0.027	1	CA2
13714	Ccdc167	0.292975885356719	0.0192273825677458	0.043	0.031	1	CA2
13715	Atp9b	0.293025631154068	-0.338585916451754	0.064	0.08	1	CA2
13716	1700016P03Rik	0.293113489247374	-0.910050341402893	0.035	0.047	1	CA2
13717	Coq2	0.293135587663212	0.248233794391585	0.197	0.175	1	CA2
13718	Rtn1	0.293250596392997	0.0232718451256213	0.723	0.698	1	CA2
13719	Ttll1	0.29332537796592	0.207929963961669	0.024	0.035	1	CA2
13720	Chordc1	0.293359979591233	0.25979033988928	0.114	0.095	1	CA2
13721	1810055G02Rik	0.293428492205781	-0.472836371928272	0.019	0.029	1	CA2
13722	Mnat1	0.293447349457476	-0.259877775643601	0.058	0.074	1	CA2
13723	Mrpl12	0.293461033471558	0.279324872414621	0.181	0.158	1	CA2
13724	Sdc3	0.29355008685922	0.327142953141178	0.168	0.148	1	CA2
13725	Tmem65	0.293571734634954	-0.39396973720081	0.075	0.093	1	CA2
13726	Tent5a	0.293791382576487	0.417044521164808	0.026	0.016	1	CA2
13727	Gpkow	0.293806290454925	-1.17413564993789	0.021	0.031	1	CA2
13728	Cep97	0.293806290454925	-0.497238907864863	0.021	0.031	1	CA2
13729	Prickle1	0.293868720928286	-0.217767094118519	0.101	0.121	1	CA2
13730	Foxk1	0.294095891995856	-0.699863949210944	0.064	0.08	1	CA2
13731	Rabgef1	0.294117355427995	0.345991337804728	0.085	0.068	1	CA2
13732	Pde7a	0.294130628466194	-0.340235621207283	0.038	0.051	1	CA2
13733	Chmp2b	0.294393056175452	0.385840091046842	0.135	0.115	1	CA2
13734	Ltbp4	0.294754384164593	-0.748153199155992	0.019	0.029	1	CA2
13735	Trp53rka	0.294825980174931	0.812307607515598	0.026	0.016	1	CA2
13736	Stau2	0.294829100480432	-0.0349921124509565	0.272	0.309	1	CA2
13737	Borcs6	0.294992445646016	1.17986658265408	0.061	0.047	1	CA2
13738	Taf5l	0.295171387910034	0.762364121829979	0.026	0.016	1	CA2
13739	Gm48181	0.295340776223376	-2.14247016681405	0.006	0.012	1	CA2
13740	Ndufv1	0.295478416395065	0.21244129493057	0.189	0.167	1	CA2
13741	Cap2	0.295651838397469	0.191040054226975	0.354	0.333	1	CA2
13742	Serbp1	0.295766940745087	-0.143579854641601	0.421	0.459	1	CA2
13743	Rcn1	0.295873232646485	-1.93904232735982	0.006	0.012	1	CA2
13744	Anapc13	0.296026387629496	0.182993876823192	0.115	0.097	1	CA2
13745	Gm11508	0.296036092764075	-0.994219027985788	0.018	0.027	1	CA2
13746	Prr18	0.296048486899712	-0.305585484063496	0.021	0.031	1	CA2
13747	Exosc9	0.2961140951446	-0.0949548861844967	0.056	0.072	1	CA2
13748	AI854703	0.296139810829122	1.58054559269393	0.035	0.025	1	CA2
13749	Calcoco1	0.296183092891706	1.45896350713334	0.03	0.021	1	CA2
13750	Txn2	0.296230200786498	-0.0131188145029089	0.072	0.091	1	CA2
13751	Zfc3h1	0.29625484508309	0.390213680938599	0.075	0.06	1	CA2
13752	Phactr2	0.296519431409963	0.561063674572376	0.104	0.086	1	CA2
13753	Magoh	0.296537547974341	0.343240688490861	0.048	0.064	1	CA2
13754	Anxa5	0.296578431292623	0.909702961507035	0.035	0.025	1	CA2
13755	Tnpo2	0.296730423647878	-0.336140304972069	0.107	0.128	1	CA2
13756	Pex19	0.296843428297389	0.502520861788268	0.059	0.045	1	CA2
13757	Lysmd1	0.296876134594905	-1.34929232181937	0.016	0.025	1	CA2
13758	Cenpb	0.296930044979653	-0.455738385769267	0.064	0.08	1	CA2
13759	Dus1l	0.296941774102193	0.14443381236367	0.022	0.033	1	CA2
13760	Nipsnap3b	0.297084342115559	-1.33005058211614	0.019	0.029	1	CA2
13761	Scarb2	0.297111636263168	0.203990206160337	0.143	0.121	1	CA2
13762	Dgkh	0.297160545958897	-0.18642228734055	0.08	0.099	1	CA2
13763	Adap1	0.29728099254164	0.6605021767912	0.101	0.084	1	CA2
13764	Zfp580	0.297474455458468	-1.86707774752186	0.006	0.012	1	CA2
13765	1700030J22Rik	0.297474455458468	-1.54623747544053	0.006	0.012	1	CA2
13766	Rdm1	0.297474455458468	-1.539003104061	0.006	0.012	1	CA2
13767	Zfyve21	0.297474455458468	-1.49857604511507	0.006	0.012	1	CA2
13768	Gjb6	0.297600671766066	-1.12151678070948	0.016	0.025	1	CA2
13769	Fzd10os	0.297603608085128	1.15840769581027	0.035	0.025	1	CA2
13770	Hgs	0.297775228799466	0.86188595156086	0.045	0.033	1	CA2
13771	Gnl3	0.297816062255886	0.652714515194911	0.077	0.062	1	CA2
13772	Tusc2	0.297872864477878	-0.164266106316549	0.112	0.134	1	CA2
13773	Uggt2	0.298009481120776	-1.83528326128555	0.006	0.012	1	CA2
13774	Gpr75	0.298009481120776	-1.63201722748163	0.006	0.012	1	CA2
13775	Rpa3	0.298009481120776	-1.36966285238838	0.006	0.012	1	CA2
13776	Ino80b	0.298009481120776	-1.26317014624045	0.006	0.012	1	CA2
13777	Selplg	0.298009481120776	-1.2426706349145	0.006	0.012	1	CA2
13778	Far2	0.298009481120776	-0.913503095413531	0.006	0.012	1	CA2
13779	Gfpt1	0.298110359343035	0.236081798517835	0.107	0.088	1	CA2
13780	Hprt	0.298236598149392	-0.142307595707789	0.255	0.282	1	CA2
13781	Srbd1	0.29830210722656	0.364461340601748	0.021	0.031	1	CA2
13782	Slc24a5	0.298545149246872	-1.60920193016131	0.006	0.012	1	CA2
13783	Esr1	0.298545149246872	-1.29453135196954	0.006	0.012	1	CA2
13784	Ripor2	0.298705580807883	0.225335614261582	0.059	0.076	1	CA2
13785	Emb	0.298791525960666	-0.411607585956497	0.038	0.051	1	CA2
13786	Snn	0.298859893666764	0.119073451408826	0.21	0.187	1	CA2
13787	Mydgf	0.298890881685557	-0.834473045840415	0.062	0.078	1	CA2
13788	Stk25	0.298945562709776	0.0118989923522721	0.234	0.265	1	CA2
13789	Mob1b	0.298983975769102	0.48083198135461	0.059	0.045	1	CA2
13790	U2surp	0.299008159481931	0.0191610293686847	0.165	0.14	1	CA2
13791	Snx21	0.299053288626007	-1.00061484715733	0.016	0.025	1	CA2
13792	Zbtb49	0.299081459895078	-1.34975430424909	0.006	0.012	1	CA2
13793	4930444P10Rik	0.299081459895078	-1.23137107881902	0.006	0.012	1	CA2
13794	Lmf2	0.299081459895078	-1.09351726854675	0.006	0.012	1	CA2
13795	Banp	0.299130816309571	-0.5660077428928	0.037	0.049	1	CA2
13796	Phf20	0.299271724624802	0.160354947984685	0.333	0.307	1	CA2
13797	Naa20	0.299289314705524	-0.206865333894423	0.064	0.08	1	CA2
13798	Efl1	0.29935219871084	1.01211859894934	0.03	0.021	1	CA2
13799	Nsdhl	0.299417180971701	-0.920832253775578	0.016	0.025	1	CA2
13800	Sap30l	0.299572952770041	-0.646324406558523	0.051	0.066	1	CA2
13801	Tigd5	0.299618413122078	-1.15853529181178	0.006	0.012	1	CA2
13802	4833422C13Rik	0.299618413122078	-0.859578018708718	0.006	0.012	1	CA2
13803	4930549G23Rik	0.299618413122078	-0.829623305459778	0.006	0.012	1	CA2
13804	Mapre1	0.299727231617225	0.426127328360308	0.151	0.132	1	CA2
13805	Bloc1s6	0.299912502427336	-0.547729318171408	0.05	0.064	1	CA2
13806	Mxra7	0.300130925002668	-1.0755623355065	0.014	0.023	1	CA2
13807	Mss51	0.300156008982914	-1.52836887437896	0.006	0.012	1	CA2
13808	Sema3d	0.300156008982914	-1.1329274972135	0.006	0.012	1	CA2
13809	Hexim2	0.300156008982914	-0.829894890800582	0.006	0.012	1	CA2
13810	Lair1	0.300156008982914	-0.736473728750612	0.006	0.012	1	CA2
13811	Rspo2	0.300156008982914	-0.561802239786618	0.006	0.012	1	CA2
13812	Rian	0.300237344195186	-0.286324276213302	0.123	0.144	1	CA2
13813	Tspan13	0.300358122096952	0.173181687709169	0.28	0.255	1	CA2
13814	Zfp335os	0.300694247530982	-1.63354385258522	0.006	0.012	1	CA2
13815	Zfp39	0.300694247530982	-0.736862147821627	0.006	0.012	1	CA2
13816	Pde6h	0.300694247530982	-0.639266658179444	0.006	0.012	1	CA2
13817	Trmt10a	0.30077178924883	2.41455520374114	0.018	0.01	1	CA2
13818	Dek	0.300794183242879	-0.761312142653368	0.077	0.093	1	CA2
13819	Ccdc59	0.300794507407357	0.590886929628616	0.059	0.045	1	CA2
13820	Sec23a	0.301032723588126	0.166038906230666	0.13	0.109	1	CA2
13821	Trdmt1	0.301233128818032	-0.974539907276049	0.006	0.012	1	CA2
13822	Gm32834	0.301233128818032	0.81364491662635	0.006	0.012	1	CA2
13823	Dazl	0.301233128818032	-0.415678635484253	0.006	0.012	1	CA2
13824	Ppp6r1	0.301275821089992	-0.114349815553581	0.048	0.035	1	CA2
13825	Pola1	0.301321462534545	-2.52049733841966	0.008	0.014	1	CA2
13826	Rnf227	0.301355661713832	-0.224819970387493	0.179	0.206	1	CA2
13827	Pi4ka	0.301394376806677	-0.360624155147293	0.16	0.185	1	CA2
13828	Hirip3	0.301477214788984	0.699426502182848	0.066	0.051	1	CA2
13829	Fyttd1	0.301545720953308	0.487574051354691	0.112	0.095	1	CA2
13830	Ntrk2	0.301620180831635	-0.0942903985502896	0.426	0.442	1	CA2
13831	Gpr68	0.301655422305587	-0.511005034836224	0.037	0.049	1	CA2
13832	Glis2	0.301772652894168	-0.711427309913943	0.006	0.012	1	CA2
13833	Col11a2	0.301772652894168	-0.361072653079217	0.006	0.012	1	CA2
13834	C030014I23Rik	0.301772652894168	0.133912895239738	0.006	0.012	1	CA2
13835	Trit1	0.301786421882358	0.586045197357563	0.077	0.062	1	CA2
13836	Itgb3bp	0.301814494619374	-2.18186105875491	0.008	0.014	1	CA2
13837	Isg20l2	0.301814494619374	-2.04004695286319	0.008	0.014	1	CA2
13838	Prmt9	0.301903714163904	0.795767757607361	0.03	0.021	1	CA2
13839	Patl1	0.301972696358748	-0.952380498335041	0.016	0.025	1	CA2
13840	Kif5a	0.30198391807278	-0.199449648673283	0.497	0.51	1	CA2
13841	Lypd1	0.302008818117511	0.131206586737452	0.038	0.051	1	CA2
13842	Lhfpl2	0.302054604321796	1.96250999880775	0.018	0.01	1	CA2
13843	Zeb2os	0.302054604321796	1.78472009983533	0.018	0.01	1	CA2
13844	Rpl14	0.302065308814373	0.0555040235361532	0.263	0.239	1	CA2
13845	Elovl1	0.30231281980784	-0.708033909623758	0.006	0.012	1	CA2
13846	Clp1	0.30231281980784	-0.407880389482973	0.006	0.012	1	CA2
13847	Plekhh1	0.30231281980784	-0.246917732740116	0.006	0.012	1	CA2
13848	Zmat4	0.30233895145686	-0.68166189788569	0.016	0.025	1	CA2
13849	Myorg	0.302419035556114	-1.56964338686286	0.013	0.021	1	CA2
13850	Ttll4	0.302456090761612	-0.0922957962691657	0.019	0.029	1	CA2
13851	Trappc5	0.302693742207269	-0.221691093434362	0.062	0.078	1	CA2
13852	Thg1l	0.302813350567874	-1.13969430365442	0.014	0.023	1	CA2
13853	Ptgr1	0.302853629605847	-0.550351499153549	0.006	0.012	1	CA2
13854	Ccdc91	0.302927300019885	0.427451000975432	0.093	0.076	1	CA2
13855	Etfb	0.3030186583248	0.382510397618747	0.098	0.08	1	CA2
13856	Gm15912	0.303072347905683	-1.31036985212871	0.016	0.025	1	CA2
13857	Vps8	0.303105217826451	0.307653918749084	0.103	0.084	1	CA2
13858	Gpr180	0.303257383707959	0.871536600963902	0.04	0.029	1	CA2
13859	Ggcx	0.303296811037297	-1.40270967868352	0.008	0.014	1	CA2
13860	Ubn1	0.303305513120109	0.525827672196611	0.13	0.111	1	CA2
13861	Srsf5	0.303356723414677	-0.2418160059629	0.196	0.22	1	CA2
13862	Sh3bgrl2	0.30344805142586	-0.28452671488643	0.064	0.08	1	CA2
13863	Cntnap2	0.30346170283809	-0.135571211617585	0.112	0.134	1	CA2
13864	Smarce1	0.30350146951349	0.155993776450638	0.05	0.037	1	CA2
13865	Marchf5	0.303560257795134	0.0223170468576246	0.135	0.113	1	CA2
13866	Usp42	0.303582677090225	-1.13542003947066	0.014	0.023	1	CA2
13867	Cfap298	0.303746320515473	0.222401415902355	0.087	0.07	1	CA2
13868	Psmb9	0.30377068017046	1.9493059679294	0.018	0.01	1	CA2
13869	Polr2e	0.304065706790613	0.316475313655442	0.167	0.144	1	CA2
13870	Ube2v2	0.304108880787961	-0.464666786862203	0.058	0.072	1	CA2
13871	Mitd1	0.304148129856536	0.829700915861761	0.03	0.021	1	CA2
13872	Cxxc4	0.304174658416959	-0.638411664848169	0.016	0.025	1	CA2
13873	Mief1	0.304249630551684	-0.539717228815362	0.038	0.051	1	CA2
13874	Gucd1	0.304353301277922	-0.848920816312992	0.014	0.023	1	CA2
13875	Nphp4	0.304542686196825	-0.690228304285314	0.016	0.025	1	CA2
13876	Tenm3	0.304542686196825	-0.224186714876125	0.016	0.025	1	CA2
13877	8030462N17Rik	0.304591081349914	-0.293555043427934	0.087	0.105	1	CA2
13878	Osbpl8	0.304954125403984	0.656306756158652	0.104	0.086	1	CA2
13879	Kremen1	0.305055125932737	-2.34927651390181	0.01	0.016	1	CA2
13880	Ibtk	0.305061979639988	-1.57502336495105	0.011	0.019	1	CA2
13881	Sco1	0.305061979639988	1.27558717973893	0.018	0.01	1	CA2
13882	Borcs5	0.305258562331969	0.546318593050617	0.107	0.091	1	CA2
13883	Abitram	0.305280747898203	-1.21766938177848	0.008	0.014	1	CA2
13884	Npy1r	0.30548288718196	-0.302369450264976	0.018	0.027	1	CA2
13885	Zfp664	0.305555096233357	-0.331492434162406	0.087	0.105	1	CA2
13886	Rita1	0.305648542537886	-0.623488321611136	0.016	0.025	1	CA2
13887	Slc16a14	0.305665838981365	-1.30813600502441	0.013	0.021	1	CA2
13888	Ppib	0.305716523383571	0.319162524621234	0.184	0.165	1	CA2
13889	Nrg1	0.305778074279291	-0.679586429276194	0.008	0.014	1	CA2
13890	Ip6k2	0.305829111345277	0.505329431676895	0.138	0.119	1	CA2
13891	Tjap1	0.305924866530931	-1.76083371520243	0.011	0.019	1	CA2
13892	Ahr	0.305924866530931	-1.67507346950076	0.011	0.019	1	CA2
13893	Rimkla	0.305924866530931	-1.48689305655514	0.011	0.019	1	CA2
13894	Spred2	0.305975928658489	0.169263043221693	0.221	0.198	1	CA2
13895	Srsf4	0.305984518615107	0.21568893022999	0.12	0.101	1	CA2
13896	Lmbr1	0.306109038799514	1.29278723186619	0.062	0.049	1	CA2
13897	Fam241a	0.306111991376829	0.813585215523651	0.006	0.012	1	CA2
13898	Mrpl30	0.306215237043467	-0.41038743762831	0.072	0.088	1	CA2
13899	Stxbp3	0.306275937583567	-1.20900683886519	0.008	0.014	1	CA2
13900	Zmym1	0.306285539785964	-0.828595506963774	0.014	0.023	1	CA2
13901	Fbxw9	0.306285539785964	-0.514205240905558	0.014	0.023	1	CA2
13902	S1pr5	0.306356916204909	1.12797289312738	0.018	0.01	1	CA2
13903	AW046200	0.306356916204909	0.866436540840217	0.018	0.01	1	CA2
13904	Rab40b	0.306369798048571	-0.173784639949837	0.062	0.047	1	CA2
13905	Gbf1	0.306464075322449	0.331323803202643	0.085	0.068	1	CA2
13906	Zscan12	0.306481138452376	-0.971063993827066	0.013	0.021	1	CA2
13907	Taf8	0.306757058622409	-0.507869287653873	0.016	0.025	1	CA2
13908	Slc25a15	0.306757058622409	-0.361500655793556	0.016	0.025	1	CA2
13909	Scd1	0.306786945515027	0.710438554513392	0.035	0.025	1	CA2
13910	Ninl	0.30678937005419	-1.40443879897289	0.011	0.019	1	CA2
13911	Gm11613	0.306802173122263	0.67131509769113	0.045	0.033	1	CA2
13912	Wdr55	0.306802173122263	0.578141373090262	0.045	0.033	1	CA2
13913	Dnajb2	0.306818499887748	-0.397702535108891	0.05	0.064	1	CA2
13914	Scn2a	0.306865702065703	0.183188874613522	0.492	0.479	1	CA2
13915	Rasl10a	0.306900321219374	-2.92389440879669	0.01	0.016	1	CA2
13916	Elavl3	0.306930729931818	-0.52473250775532	0.05	0.064	1	CA2
13917	Trrap	0.307072945836117	0.393722617855021	0.087	0.07	1	CA2
13918	Itfg2	0.307127155088347	-0.478331325316959	0.016	0.025	1	CA2
13919	Akr7a5	0.307222228095172	-1.86659561753273	0.011	0.019	1	CA2
13920	5330406M23Rik	0.307222228095172	-0.895368608512873	0.011	0.019	1	CA2
13921	Spsb3	0.30725399749154	-0.444585221189972	0.018	0.027	1	CA2
13922	H2-Ab1	0.307273275066073	-1.10027815675179	0.008	0.014	1	CA2
13923	Amt	0.307273275066073	0.697340524728104	0.008	0.014	1	CA2
13924	Yap1	0.307362772747291	-1.33147897615991	0.01	0.016	1	CA2
13925	Zfp273	0.307362772747291	-1.22589296653992	0.01	0.016	1	CA2
13926	Atp1a3	0.307436684569848	0.0189980593557433	0.468	0.436	1	CA2
13927	Zfp719	0.307497547123297	-0.612212665895832	0.016	0.025	1	CA2
13928	Cd2ap	0.307515702743082	-0.370388022174497	0.037	0.049	1	CA2
13929	Xrcc1	0.307655490343595	-1.4219198526605	0.011	0.019	1	CA2
13930	Zfp414	0.307772749293584	-0.979584673020888	0.008	0.014	1	CA2
13931	Cmc4	0.307772749293584	-0.977693481195754	0.008	0.014	1	CA2
13932	Gabrg1	0.307772749293584	-0.85311783587016	0.008	0.014	1	CA2
13933	Gm47508	0.307825685396885	-1.4953085948833	0.01	0.016	1	CA2
13934	Tro	0.307891444137959	0.512186907657389	0.143	0.126	1	CA2
13935	Gid4	0.307950775584614	-0.267464556470255	0.053	0.039	1	CA2
13936	Pwp2	0.308021417740654	0.927736531888969	0.03	0.021	1	CA2
13937	Adrb1	0.308053671183047	-0.198567272251061	0.016	0.025	1	CA2
13938	Dcaf15	0.308089156814536	1.33216698679915	0.018	0.01	1	CA2
13939	Zxdb	0.308089156814536	0.967821677485445	0.018	0.01	1	CA2
13940	Sigmar1	0.308089156814536	-0.412010132128544	0.011	0.019	1	CA2
13941	Sugp1	0.308138085889314	0.624817454064416	0.101	0.084	1	CA2
13942	Frmpd3	0.308272760542844	-1.17452275746738	0.008	0.014	1	CA2
13943	Naa80	0.30828905918624	-1.81887561546223	0.01	0.016	1	CA2
13944	Tcp11l2	0.308345658438647	1.08073015670069	0.03	0.021	1	CA2
13945	Stard3	0.308462362010864	-0.413951937288641	0.035	0.047	1	CA2
13946	Actr6	0.308512327057741	-0.260579237185459	0.038	0.051	1	CA2
13947	Gm42583	0.308523227522411	-1.21051146526223	0.011	0.019	1	CA2
13948	Plekhf2	0.308525686001721	-1.61724822857487	0.013	0.021	1	CA2
13949	Cntrl	0.308525686001721	-0.818054864593719	0.013	0.021	1	CA2
13950	Spindoc	0.308576076889981	0.364049697003629	0.019	0.029	1	CA2
13951	Ptcd3	0.308670124813752	0.188231111243282	0.03	0.021	1	CA2
13952	Gda	0.308719140201379	-0.0408960198581698	0.343	0.372	1	CA2
13953	Slco1a4	0.308752894132576	-0.475131949423867	0.01	0.016	1	CA2
13954	Wdr20	0.308762276451966	1.07987446737665	0.051	0.039	1	CA2
13955	Il10rb	0.308773308835577	-1.37487487501596	0.008	0.014	1	CA2
13956	Etnppl	0.308773308835577	-0.490512206401837	0.008	0.014	1	CA2
13957	St3gal3	0.308788876508746	-0.880767417909602	0.069	0.084	1	CA2
13958	Clip1	0.308823879875313	-0.184113048402925	0.319	0.354	1	CA2
13959	Adipor2	0.308851166072323	-0.192830868273956	0.064	0.08	1	CA2
13960	Alg6	0.308935675419943	-1.13076808478537	0.013	0.021	1	CA2
13961	Trim66	0.308935675419943	-1.00694472005524	0.013	0.021	1	CA2
13962	Uvssa	0.308935675419943	-0.891479566547121	0.013	0.021	1	CA2
13963	Mospd2	0.308957702480974	0.787657430515863	0.018	0.01	1	CA2
13964	Usp10	0.309095073055338	-0.625950465058553	0.061	0.076	1	CA2
13965	Chn2	0.309274394192335	-0.631938232399885	0.008	0.014	1	CA2
13966	Samd15	0.309346024834538	-1.24390627026144	0.013	0.021	1	CA2
13967	Slc25a37	0.309346024834538	-0.58017237255426	0.013	0.021	1	CA2
13968	Dnah9	0.309630187169227	-0.269178754102545	0.131	0.154	1	CA2
13969	Ago4	0.30968194756076	-1.13427547282931	0.01	0.016	1	CA2
13970	Slc35b3	0.309776016632499	-0.995279246370389	0.008	0.014	1	CA2
13971	Ifit3b	0.309827865201858	-1.15138811938841	0.011	0.019	1	CA2
13972	Eola1	0.309827865201858	-0.178105096829537	0.011	0.019	1	CA2
13973	Rps6ka2	0.310147166072734	-0.958017308839184	0.01	0.016	1	CA2
13974	Cpne3	0.310147166072734	-0.692892005513734	0.01	0.016	1	CA2
13975	Polr2d	0.310174356492201	-0.243775007358503	0.014	0.023	1	CA2
13976	Pgap6	0.310174356492201	-0.0296532184331655	0.014	0.023	1	CA2
13977	Tpcn1	0.310263552988369	0.48067335881593	0.018	0.01	1	CA2
13978	Cers1	0.310278176174281	-0.288681529539748	0.008	0.014	1	CA2
13979	9530018F02Rik	0.310278176174281	0.191924536951292	0.008	0.014	1	CA2
13980	Brd8	0.310297077464231	0.708292084034277	0.056	0.043	1	CA2
13981	Cpsf6	0.310300504797291	0.398500695596747	0.098	0.08	1	CA2
13982	Ube2j1	0.31032544405751	0.0437033880122229	0.12	0.101	1	CA2
13983	Snhg8	0.31041215850802	0.893605824184527	0.067	0.053	1	CA2
13984	Rad23a	0.310423779438943	-0.393303583201816	0.05	0.064	1	CA2
13985	Mpc2	0.310484748962242	0.39180472725505	0.155	0.136	1	CA2
13986	Mars2	0.310565023378743	-0.218521308856273	0.014	0.023	1	CA2
13987	Trmt5	0.310579233158793	-0.442899980888332	0.013	0.021	1	CA2
13988	Zfp362	0.310612845801937	-0.994161091755687	0.01	0.016	1	CA2
13989	Lipt1	0.310612845801937	-0.781300219750359	0.01	0.016	1	CA2
13990	Lcmt2	0.310612845801937	-0.724103631708268	0.01	0.016	1	CA2
13991	Septin2	0.310686764707982	0.571293714750489	0.061	0.047	1	CA2
13992	Slc37a3	0.310776761182242	0.371966973396428	0.111	0.093	1	CA2
13993	Mcfd2	0.310809819913559	-0.327416123883339	0.104	0.123	1	CA2
13994	Rbm11	0.310947708843676	-0.104045555109521	0.03	0.021	1	CA2
13995	C1qa	0.310961386836726	-0.355580532289767	0.035	0.047	1	CA2
13996	Thbs3	0.311055130116737	0.479789630901867	0.066	0.051	1	CA2
13997	Myo1c	0.311078986761269	-0.884414889265542	0.01	0.016	1	CA2
13998	Gm31698	0.311136141469011	-0.754611380289085	0.011	0.019	1	CA2
13999	Timp4	0.311136141469011	-0.447764438263519	0.011	0.019	1	CA2
14000	Csrnp1	0.311217725693886	0.234633564386181	0.016	0.025	1	CA2
14001	Zfp553	0.311225215018494	-0.443232251855415	0.035	0.047	1	CA2
14002	Slc19a1	0.311284106629664	-1.10409243692673	0.008	0.014	1	CA2
14003	Klhdc8a	0.311347331016264	-0.523912616724688	0.014	0.023	1	CA2
14004	Cfl1	0.311378204719354	0.155662249854622	0.279	0.253	1	CA2
14005	Cmtm5	0.31140317220169	-0.716872881251346	0.013	0.021	1	CA2
14006	Acta1	0.31140317220169	-0.63246399967221	0.013	0.021	1	CA2
14007	Zfp804a	0.311442802884379	0.393474303239153	0.178	0.154	1	CA2
14008	Fcho1	0.311545588962763	-0.985510533153708	0.01	0.016	1	CA2
14009	Ddx51	0.311545588962763	-0.361236033245194	0.01	0.016	1	CA2
14010	Antxr2	0.311787877573812	-0.0924634976763095	0.008	0.014	1	CA2
14011	Fabp5	0.311924453026329	-0.285332962496077	0.091	0.109	1	CA2
14012	Mark2	0.311970640584169	0.154668244585089	0.042	0.056	1	CA2
14013	Lrba	0.311983710620145	0.524732721419409	0.045	0.033	1	CA2
14014	Oxld1	0.312010347226025	1.90855875314792	0.018	0.01	1	CA2
14015	Mospd3	0.312012652417582	-0.522028115929009	0.01	0.016	1	CA2
14016	Abcf2	0.312117334118847	0.347030066889258	0.045	0.033	1	CA2
14017	Prkn	0.312211528898034	-0.421083014511549	0.083	0.101	1	CA2
14018	Kalrn	0.312231048392353	-0.066705716445719	0.534	0.551	1	CA2
14019	Sos1	0.312359775299455	0.155393585258533	0.103	0.084	1	CA2
14020	Usp37	0.312384675655404	0.590116722053837	0.045	0.033	1	CA2
14021	Phactr3	0.312408836609997	0.119747561450302	0.151	0.128	1	CA2
14022	Tmcc1	0.312418932114942	-0.330475021426022	0.122	0.142	1	CA2
14023	Srgap1	0.312480177136022	-0.366537616456626	0.01	0.016	1	CA2
14024	Slc2a9	0.312480177136022	-0.270192344461353	0.01	0.016	1	CA2
14025	Stk10	0.312523227235163	-0.456063743886653	0.014	0.023	1	CA2
14026	Ptk2b	0.31260929448569	0.0807646768518997	0.678	0.652	1	CA2
14027	Ripk2	0.312641781168358	-0.956968183890547	0.013	0.021	1	CA2
14028	Tbp	0.312641781168358	-0.446787369898525	0.013	0.021	1	CA2
14029	Gm15564	0.312886170329523	-0.73392917955644	0.011	0.019	1	CA2
14030	Plxnb1	0.312886170329523	0.13489871541435	0.018	0.01	1	CA2
14031	Cep19	0.31292027691155	0.241748370438511	0.167	0.144	1	CA2
14032	Leng9	0.312948163127509	-0.503838872718389	0.01	0.016	1	CA2
14033	Nnt	0.313113465374833	0.470954718281968	0.035	0.025	1	CA2
14034	Arfgap3	0.313113465374833	0.317119301937166	0.035	0.025	1	CA2
14035	Cse1l	0.31311387541112	0.565106689975256	0.072	0.058	1	CA2
14036	Bcl11a	0.313223452129223	0.135959160491896	0.282	0.253	1	CA2
14037	Ubfd1	0.313246962241242	-0.113828221381637	0.066	0.082	1	CA2
14038	Saysd1	0.313302413430626	0.271021156737663	0.008	0.014	1	CA2
14039	Gm7072	0.313324688405192	-1.12552947347265	0.011	0.019	1	CA2
14040	Dctpp1	0.313469320826883	-0.767008073715708	0.013	0.021	1	CA2
14041	Kif13b	0.313577592731461	0.236453958688235	0.05	0.037	1	CA2
14042	Golph3	0.313652667311819	0.7517686100296	0.096	0.08	1	CA2
14043	Snrk	0.31371060538212	-0.185903104499313	0.037	0.049	1	CA2
14044	H3f3b	0.313757492963892	-0.0927011881369071	0.256	0.282	1	CA2
14045	Pfas	0.313763610838928	0.0870557626744151	0.018	0.01	1	CA2
14046	Klhl20	0.313797249267406	0.551578410064073	0.04	0.029	1	CA2
14047	Csf2ra	0.313808333094848	1.02738577365451	0.008	0.014	1	CA2
14048	Sestd1	0.313820201518309	0.044537357966054	0.091	0.074	1	CA2
14049	Morc3	0.313839441654588	-0.0412478711690518	0.016	0.025	1	CA2
14050	Mdk	0.313883630777552	0.368651883830151	0.013	0.021	1	CA2
14051	Atp5pb	0.313975721532563	0.0794043455242028	0.439	0.412	1	CA2
14052	Gm20300	0.314012179803387	-0.204119302390998	0.064	0.08	1	CA2
14053	Slc35e1	0.314081572332285	0.30162135069878	0.04	0.029	1	CA2
14054	Tmem9	0.314222796319044	0.055744324049577	0.155	0.134	1	CA2
14055	Kif6	0.314314789964004	0.6363471815741	0.008	0.014	1	CA2
14056	Zfp85os	0.314314789964004	0.153378947909168	0.008	0.014	1	CA2
14057	Rala	0.31434772474592	-0.0858931856205362	0.192	0.218	1	CA2
14058	C530005A16Rik	0.314489547339251	0.183620387348066	0.014	0.023	1	CA2
14059	Insyn1	0.314616641446093	-0.873362739081318	0.051	0.066	1	CA2
14060	Zc3h18	0.314616641446093	0.0879530497714125	0.064	0.049	1	CA2
14061	Mospd1	0.314824719981955	-0.0932319557181542	0.01	0.016	1	CA2
14062	Trim32	0.314827768012362	0.159395582516616	0.25	0.224	1	CA2
14063	Ccnc	0.314901080252651	0.356290583656552	0.082	0.066	1	CA2
14064	Rab26	0.314903186934641	0.741371703681853	0.079	0.064	1	CA2
14065	Eogt	0.31512872116957	-0.261986624215492	0.013	0.021	1	CA2
14066	Zfp94	0.315295012449564	-0.261234530662691	0.01	0.016	1	CA2
14067	H2bu2	0.315295012449564	-0.0797669855020455	0.01	0.016	1	CA2
14068	Upf2	0.315337629866682	-0.29382652769443	0.127	0.148	1	CA2
14069	Rragb	0.315363292767391	0.25029215803169	0.05	0.037	1	CA2
14070	Ammecr1l	0.315466540584263	-0.114744138068379	0.035	0.047	1	CA2
14071	Ddr1	0.315505728630833	-1.16372361166093	0.03	0.041	1	CA2
14072	Atp2b4	0.315523344259554	-0.0545834252574666	0.018	0.01	1	CA2
14073	Clcc1	0.315732878166407	-0.49391014100394	0.035	0.047	1	CA2
14074	Dnaaf4	0.315765766228463	-0.106465377489472	0.01	0.016	1	CA2
14075	Slc7a10	0.315765766228463	0.0634020604071788	0.01	0.016	1	CA2
14076	Gprasp2	0.315810914592721	0.413211415232147	0.106	0.088	1	CA2
14077	Slc30a3	0.315964288556507	-0.253638492918191	0.011	0.019	1	CA2
14078	Camsap3	0.315964288556507	-0.169557142218152	0.011	0.019	1	CA2
14079	Pcnx4	0.316041985643317	0.569758585844868	0.096	0.08	1	CA2
14080	Klc1	0.316075717432066	0.0762901004637775	0.569	0.553	1	CA2
14081	Ankrd16	0.316098158446236	0.408575129484681	0.016	0.025	1	CA2
14082	Klhl3	0.316177857651561	-0.104203357930777	0.127	0.148	1	CA2
14083	Atp6v1b2	0.316236408277359	0.118782650444299	0.53	0.492	1	CA2
14084	Cltc	0.316622100260189	0.170366510401793	0.359	0.335	1	CA2
14085	Brsk2	0.316771327320068	0.203918580220701	0.133	0.113	1	CA2
14086	Scn1b	0.317136155815272	0.249527929865805	0.115	0.097	1	CA2
14087	Hk1	0.317341446509953	-0.273136508985924	0.221	0.247	1	CA2
14088	Usp6nl	0.317628624647669	0.244846292595749	0.013	0.021	1	CA2
14089	Nr1h2	0.318175075803265	-0.334361162672347	0.011	0.019	1	CA2
14090	Tef	0.318326351482669	-0.0539838534581467	0.143	0.167	1	CA2
14091	Mast1	0.318410903156263	0.411683607591828	0.072	0.058	1	CA2
14092	Eif3b	0.318447891799791	0.206631099968086	0.135	0.115	1	CA2
14093	Klhdc1	0.318464806644323	-0.260603613114457	0.013	0.021	1	CA2
14094	Pla2g6	0.318599976563077	0.601383272053264	0.01	0.016	1	CA2
14095	Gm27032	0.3186184464076	-0.236213174912287	0.011	0.019	1	CA2
14096	Flywch1	0.318675890939492	0.56476680675509	0.192	0.177	1	CA2
14097	Hmgn5	0.318772626373353	-0.403066924018089	0.069	0.084	1	CA2
14098	Rgs8	0.318846122509247	0.16982669962876	0.045	0.033	1	CA2
14099	Prkab1	0.318883437798404	0.165141803882091	0.013	0.021	1	CA2
14100	Slitrk1	0.318892908105239	-0.0966338182750691	0.093	0.113	1	CA2
14101	Mnt	0.318910956320503	-0.080513871034281	0.035	0.025	1	CA2
14102	Cenps	0.319073959564626	0.345135924639511	0.01	0.016	1	CA2
14103	S100pbp	0.319690957983645	0.431924042501031	0.104	0.086	1	CA2
14104	Chaserr	0.319805069707911	1.2759477672515	0.042	0.031	1	CA2
14105	Mfsd6	0.319965360805421	-0.137133837285455	0.197	0.222	1	CA2
14106	Mcts2	0.32003842547923	0.351643014832822	0.014	0.023	1	CA2
14107	Gmpr	0.320049250613053	-0.406215757988098	0.186	0.212	1	CA2
14108	Riok3	0.320241129660578	0.9029481277913	0.069	0.056	1	CA2
14109	Lrrc73	0.320298431967983	-0.404125305021924	0.082	0.099	1	CA2
14110	Erp29	0.320412031999147	0.575325432648162	0.165	0.148	1	CA2
14111	Thyn1	0.320458956152506	0.421570224273434	0.186	0.167	1	CA2
14112	Mphosph10	0.320602969772474	-0.493346526792158	0.034	0.045	1	CA2
14113	Atg13	0.320666046971291	0.40435882144593	0.095	0.078	1	CA2
14114	Clptm1l	0.320736314658747	-0.482980254156657	0.112	0.13	1	CA2
14115	Fbxo38	0.320812313401967	0.661619845282751	0.067	0.053	1	CA2
14116	Htatip2	0.32088445678409	1.91418066168966	0.027	0.019	1	CA2
14117	Lats1	0.320910327203885	-0.15472329301321	0.035	0.025	1	CA2
14118	Zdhhc6	0.321101587036721	1.10771339641754	0.053	0.041	1	CA2
14119	Ndufs4	0.321370604846934	0.184933648201344	0.096	0.117	1	CA2
14120	Exoc1	0.321920154445549	0.538128710082882	0.067	0.053	1	CA2
14121	Ice1	0.322046061974446	0.82605839681417	0.109	0.093	1	CA2
14122	Ubb	0.322086605773378	0.0428281272811315	0.913	0.912	1	CA2
14123	Tcaim	0.322143892345868	0.283099264590491	0.071	0.056	1	CA2
14124	Acd	0.322169266500084	-0.244455409618693	0.035	0.047	1	CA2
14125	Lrpprc	0.322192126571031	0.29770816540626	0.135	0.115	1	CA2
14126	Klhl29	0.322358685153168	-0.155343410423888	0.08	0.097	1	CA2
14127	Nsmaf	0.322550053962242	-0.12463325186038	0.051	0.066	1	CA2
14128	Gba2	0.322554801042954	0.53395867924453	0.056	0.043	1	CA2
14129	Ddrgk1	0.322639648639685	-0.737116327242634	0.074	0.088	1	CA2
14130	Ccnl1	0.322832219381416	0.141571909825556	0.05	0.037	1	CA2
14131	Larp6	0.323550948140571	-0.308697188573184	0.059	0.074	1	CA2
14132	Ctsb	0.323789002396522	0.00818271305640761	0.367	0.34	1	CA2
14133	Zfp236	0.323912915476356	1.49121276832933	0.022	0.014	1	CA2
14134	Dusp22	0.323914458116784	-0.396332919694132	0.034	0.045	1	CA2
14135	Acsl6	0.323926541455567	-0.34229620364357	0.183	0.204	1	CA2
14136	Gpm6a	0.323988446036728	0.0201220251732108	0.63	0.605	1	CA2
14137	Ptpru	0.324090395899771	-0.363603062296468	0.111	0.128	1	CA2
14138	H2bc4	0.324195172964039	-1.21356124364482	0.029	0.039	1	CA2
14139	Cdc16	0.324291912608613	0.751161236554873	0.074	0.06	1	CA2
14140	Brpf1	0.324313969307471	-0.667643590671944	0.046	0.06	1	CA2
14141	Ghitm	0.324336749020955	0.080390568930178	0.438	0.409	1	CA2
14142	Kcnh1	0.324657061081498	-0.310169641647216	0.103	0.121	1	CA2
14143	Ptprj	0.324860145639433	-0.0782036141037367	0.175	0.2	1	CA2
14144	Gale	0.325091086666681	1.28659203626583	0.022	0.014	1	CA2
14145	Blzf1	0.325156806793114	-0.0924886399569982	0.04	0.029	1	CA2
14146	Shisa4	0.325254063644155	-0.212173727722392	0.072	0.088	1	CA2
14147	Cul9	0.32525866608027	0.455935899884259	0.067	0.053	1	CA2
14148	Selenot	0.325365268865326	0.236825506229926	0.332	0.317	1	CA2
14149	Ints7	0.325484429252868	1.02192297186739	0.022	0.014	1	CA2
14150	Pkp4	0.325515487030183	0.0488963378313201	0.232	0.214	1	CA2
14151	Wdr46	0.325878062197669	0.891986178951442	0.022	0.014	1	CA2
14152	Hsp90aa1	0.325908927871254	0.194304273390834	0.514	0.504	1	CA2
14153	B4galt2	0.325974175477658	0.326688241637404	0.056	0.043	1	CA2
14154	Kit	0.326203185083068	-0.177408093671168	0.085	0.103	1	CA2
14155	Ankrd34a	0.326248017762478	0.320551506028869	0.066	0.051	1	CA2
14156	Btk	0.326272042661011	1.09745360953965	0.022	0.014	1	CA2
14157	Gm45716	0.326467714246084	-0.602826775074052	0.03	0.041	1	CA2
14158	Grpel1	0.326577501994727	-0.0964780436067322	0.093	0.111	1	CA2
14159	Cct4	0.326666547337478	-0.593257061933512	0.093	0.111	1	CA2
14160	Ash2l	0.326696252907739	-0.467923251917494	0.048	0.062	1	CA2
14161	Leprot	0.326712240429737	-0.0125081197764668	0.062	0.078	1	CA2
14162	Rpl27a	0.326743793369602	-0.438497085179415	0.107	0.126	1	CA2
14163	Lsm8	0.326790776320847	-0.276420377828792	0.059	0.074	1	CA2
14164	Rras	0.327060893657756	0.581619457687479	0.022	0.014	1	CA2
14165	Timm13	0.327145196572086	0.507616924098581	0.196	0.177	1	CA2
14166	Sgsm2	0.327162106001807	0.642216878419023	0.051	0.039	1	CA2
14167	Polr3g	0.327455783228185	0.82114795580561	0.022	0.014	1	CA2
14168	Tdrp	0.327630291347045	-0.0903561873887022	0.061	0.047	1	CA2
14169	A230057D06Rik	0.327861299618189	-0.217974931848245	0.095	0.076	1	CA2
14170	Pcnp	0.327932236191668	0.266210026992158	0.272	0.253	1	CA2
14171	Fbxo3	0.328019255537575	-0.149501130018098	0.106	0.126	1	CA2
14172	Smap2	0.328076364186881	-0.202801754014686	0.154	0.177	1	CA2
14173	Elof1	0.328102777331113	0.194271158815437	0.061	0.047	1	CA2
14174	Phf20l1	0.32832369233258	-0.10294879965415	0.096	0.115	1	CA2
14175	Srsf3	0.328505302256128	-0.381889531634029	0.165	0.185	1	CA2
14176	Hscb	0.328642308104403	1.48904106430865	0.022	0.014	1	CA2
14177	Mkks	0.328642308104403	0.430271459613859	0.022	0.014	1	CA2
14178	Dusp7	0.328676060080632	0.700762092902599	0.079	0.064	1	CA2
14179	Nrxn3	0.328851056999068	-0.185743821437094	0.684	0.7	1	CA2
14180	A330102I10Rik	0.32893149826534	0.894849157384268	0.032	0.023	1	CA2
14181	Anapc7	0.329077319428566	-0.184001907406468	0.048	0.062	1	CA2
14182	Sec61a2	0.32919460766101	0.141202961574137	0.085	0.07	1	CA2
14183	Lancl2	0.329267936018997	-0.361933844218488	0.107	0.126	1	CA2
14184	Cfdp1	0.329338969086391	-0.0251536135190128	0.138	0.163	1	CA2
14185	Heatr1	0.329393095647929	-0.44487490325627	0.03	0.041	1	CA2
14186	Tmem132b	0.329686565017819	-1.01275564307514	0.03	0.041	1	CA2
14187	Ahsa2	0.329797153683393	0.573653387268566	0.085	0.07	1	CA2
14188	Ano3	0.329807649091185	0.0757984443037969	0.301	0.278	1	CA2
14189	Rundc3b	0.329808510956491	0.052710922254984	0.05	0.064	1	CA2
14190	Urgcp	0.32984382806258	-0.551359665723963	0.067	0.082	1	CA2
14191	Cnst	0.329910788662439	-0.584513464138748	0.045	0.058	1	CA2
14192	Rps4x	0.329964849627725	0.0622419884305356	0.266	0.241	1	CA2
14193	Ints6l	0.330032887272336	-0.271897355410019	0.048	0.062	1	CA2
14194	Hmgb1	0.330314971699708	-0.355163319709155	0.175	0.198	1	CA2
14195	Pdzd4	0.330424597285293	-0.212261244918443	0.152	0.173	1	CA2
14196	Matn2	0.33056138566443	0.196841886127805	0.146	0.126	1	CA2
14197	Supt3	0.330597533509765	-0.582105045182925	0.032	0.043	1	CA2
14198	Naa38	0.330737225532909	-0.0937085974350793	0.074	0.091	1	CA2
14199	Gm9866	0.33083205205341	0.27397956997639	0.066	0.082	1	CA2
14200	Rngtt	0.331366935110316	-0.546676860164785	0.054	0.068	1	CA2
14201	Hdac1	0.331441376709112	0.573246361270285	0.087	0.072	1	CA2
14202	Mfsd1	0.331450936253294	-0.681599981856589	0.03	0.041	1	CA2
14203	Zcrb1	0.331708284371368	-0.198375806538723	0.162	0.185	1	CA2
14204	Ube2b	0.331720229789137	-0.262572362317568	0.287	0.309	1	CA2
14205	Mcat	0.331819984259686	0.557080070916707	0.022	0.014	1	CA2
14206	Lrch1	0.33203494071554	-0.229978835863529	0.032	0.043	1	CA2
14207	Mtmr7	0.332050184175627	-0.594148320460641	0.054	0.068	1	CA2
14208	Ptgr2	0.332322906043597	-0.643398489908315	0.032	0.043	1	CA2
14209	Hspa5	0.332351135269917	-0.122386258432726	0.295	0.321	1	CA2
14210	Tmem131l	0.332609834686336	0.99825679580455	0.027	0.019	1	CA2
14211	Insr	0.332613498320866	0.207531116471609	0.061	0.047	1	CA2
14212	Diaph2	0.332877122434613	0.0971925013778763	0.05	0.064	1	CA2
14213	Jade2	0.332967039664847	0.45237877466879	0.079	0.064	1	CA2
14214	Casp8ap2	0.333007605129169	-0.59203802813004	0.045	0.058	1	CA2
14215	Zfp777	0.333016715482726	-0.0372712025028967	0.022	0.014	1	CA2
14216	Marchf1	0.333126513767256	-0.0640385312426793	0.066	0.082	1	CA2
14217	Pepd	0.333208578128303	-0.325536891176702	0.093	0.111	1	CA2
14218	Lysmd3	0.333329247547748	0.810947707559754	0.027	0.019	1	CA2
14219	Nrp1	0.333361281790454	-0.255684252719745	0.115	0.136	1	CA2
14220	Ube4a	0.333561737352722	0.243028764018746	0.066	0.051	1	CA2
14221	St3gal5	0.333711181463995	0.169817482420901	0.245	0.22	1	CA2
14222	Prkaa1	0.333715269056703	0.979198894054047	0.053	0.041	1	CA2
14223	Nbea	0.333809216438704	0.179284948293582	0.304	0.278	1	CA2
14224	Kbtbd11	0.333878841554576	-0.108766551046047	0.122	0.142	1	CA2
14225	Pak5	0.33396507653649	-0.178084929774663	0.061	0.076	1	CA2
14226	Msrb1	0.334043795422444	0.0668376589320621	0.067	0.053	1	CA2
14227	Prdm16	0.334216229350087	-0.307184165398874	0.022	0.014	1	CA2
14228	Nprl3	0.334405919655006	-0.216565947598808	0.034	0.045	1	CA2
14229	Smc4	0.334410232735153	1.06950938509796	0.027	0.019	1	CA2
14230	Sdhaf3	0.334410248182572	0.446282200021713	0.027	0.019	1	CA2
14231	mt-Nd5	0.334538275253247	-0.131365256374171	0.223	0.249	1	CA2
14232	Mlh1	0.334616685594437	0.248448646906797	0.022	0.014	1	CA2
14233	Dyrk3	0.334728762452398	-0.320210183455774	0.029	0.039	1	CA2
14234	Rab11b	0.334823605011934	0.0477700560569601	0.152	0.134	1	CA2
14235	Arpp21	0.334912993852289	-0.0133617643219492	0.28	0.247	1	CA2
14236	Prcc	0.334921850986174	-0.358164686373297	0.032	0.043	1	CA2
14237	Ccni	0.335029649299113	0.15831359844354	0.22	0.198	1	CA2
14238	Itm2c	0.335107562140851	0.0785607753842057	0.585	0.558	1	CA2
14239	Atg10	0.335113064534085	-0.169921081195607	0.034	0.045	1	CA2
14240	Slc38a1	0.335196619879593	-0.338236018870415	0.093	0.111	1	CA2
14241	Pcdh20	0.335209780877024	-0.407985191386193	0.24	0.261	1	CA2
14242	Cdyl2	0.335232747478023	2.79464337710527	0.014	0.008	1	CA2
14243	Ube2d1	0.335373689182365	0.301908600473426	0.056	0.043	1	CA2
14244	L3mbtl2	0.335373689182365	-0.0157140055220164	0.056	0.043	1	CA2
14245	Ciao3	0.335574174130668	0.121601624895331	0.035	0.047	1	CA2
14246	Selenoo	0.335819908948354	-0.129610859507713	0.022	0.014	1	CA2
14247	Topbp1	0.33583529169837	0.849002279659709	0.037	0.027	1	CA2
14248	Unc119b	0.335855093676764	0.747491628687742	0.027	0.019	1	CA2
14249	Pnck	0.335873188377591	0.196461734059911	0.056	0.043	1	CA2
14250	4632404H12Rik	0.335888520129772	-0.567719708788191	0.03	0.041	1	CA2
14251	Pgap1	0.33609265206389	0.398273071675404	0.067	0.053	1	CA2
14252	Arglu1	0.336147915576112	0.194689585327631	0.295	0.27	1	CA2
14253	Srgap2	0.336147920602912	-0.253907113524231	0.274	0.296	1	CA2
14254	Plxna4	0.336160356846087	-0.184421216267687	0.269	0.294	1	CA2
14255	E130311K13Rik	0.33621693198288	0.811739885025151	0.027	0.019	1	CA2
14256	Tgfbrap1	0.336232008899975	-0.574667991128365	0.053	0.066	1	CA2
14257	Cdk16	0.336371352494476	0.727082533874218	0.042	0.031	1	CA2
14258	Csf1	0.336762471774248	0.82258604946692	0.037	0.027	1	CA2
14259	Spats2	0.336858487581403	-0.526021210607636	0.054	0.068	1	CA2
14260	Bcl7a	0.336995506714681	0.252762357621171	0.21	0.191	1	CA2
14261	Dnm2	0.337211738020456	0.599687035572216	0.046	0.035	1	CA2
14262	Suv39h2	0.33726842533502	2.23559999401091	0.014	0.008	1	CA2
14263	Tet1	0.33726842533502	1.59996703900608	0.014	0.008	1	CA2
14264	Gtpbp1	0.337372771669761	-1.0658847012915	0.043	0.056	1	CA2
14265	Dohh	0.337971001612688	0.514053869377245	0.123	0.107	1	CA2
14266	Cerk	0.338097646074234	0.348917440624941	0.051	0.066	1	CA2
14267	6430548M08Rik	0.338171835139886	0.178244883502835	0.171	0.152	1	CA2
14268	Pnrc1	0.338177058013345	-0.118203431040102	0.125	0.146	1	CA2
14269	Ak1	0.338184114051042	0.303447069770549	0.09	0.074	1	CA2
14270	Uri1	0.338215149999792	-0.154722357196258	0.144	0.165	1	CA2
14271	Erap1	0.338289237630739	1.75742298804303	0.014	0.008	1	CA2
14272	Igdcc4	0.338289237630739	1.60023664474446	0.014	0.008	1	CA2
14273	Kcnb1	0.338405680657838	-0.0986813796994516	0.091	0.109	1	CA2
14274	Desi1	0.338419885250772	0.32140088334486	0.221	0.202	1	CA2
14275	Hsdl2	0.338756820180987	0.513885533434193	0.027	0.019	1	CA2
14276	Fbxl12	0.33880038697448	1.35914455531806	0.014	0.008	1	CA2
14277	Slc25a38	0.338853912928976	1.26739197469214	0.032	0.023	1	CA2
14278	Rdh14	0.338941172435355	-0.584416883582353	0.056	0.07	1	CA2
14279	9130401M01Rik	0.339012553850888	0.867846792463673	0.062	0.049	1	CA2
14280	Tmem234	0.339280808545697	0.171067081300305	0.189	0.167	1	CA2
14281	Dop1b	0.339296093713371	0.522327711177722	0.109	0.093	1	CA2
14282	Qrsl1	0.339312031723732	1.44680061776423	0.014	0.008	1	CA2
14283	Trnau1ap	0.339383081733567	-0.120372628168234	0.056	0.043	1	CA2
14284	Foxj3	0.339509374184756	0.278742625265151	0.117	0.099	1	CA2
14285	Polr1d	0.339539571231443	0.264849700508919	0.131	0.113	1	CA2
14286	Lpcat1	0.339553878534118	0.868725180614893	0.037	0.027	1	CA2
14287	Ikbkb	0.339574439228306	-0.282322668328379	0.032	0.043	1	CA2
14288	Srsf11	0.339589792629609	-0.0613415637974677	0.167	0.191	1	CA2
14289	Acvr1b	0.339643854059103	-0.267996369826292	0.067	0.082	1	CA2
14290	Rgs17	0.339709379288469	0.461869152450921	0.037	0.027	1	CA2
14291	Frat2	0.339720487412697	0.708783979672039	0.042	0.031	1	CA2
14292	Dnajc19	0.339736202663159	-0.149543883062612	0.058	0.072	1	CA2
14293	Homer2	0.339767670664754	0.386049676039139	0.287	0.267	1	CA2
14294	Ndst2	0.339824171833361	1.74400375407372	0.014	0.008	1	CA2
14295	Hbegf	0.339824171833361	1.29628567599096	0.014	0.008	1	CA2
14296	Gm16758	0.339824171833361	1.04764112483082	0.014	0.008	1	CA2
14297	Dact3	0.340050301771945	0.617006050008754	0.058	0.045	1	CA2
14298	Tmem60	0.340081288423994	-0.434598134189272	0.056	0.07	1	CA2
14299	Sccpdh	0.340188847099758	0.0899612531997185	0.098	0.08	1	CA2
14300	Kazn	0.340213699279313	0.463084385159544	0.027	0.019	1	CA2
14301	Kcnd3	0.340329561251037	0.745416084245354	0.067	0.053	1	CA2
14302	Rbm12	0.340364154265119	-0.538410691587748	0.03	0.041	1	CA2
14303	Tmem159	0.340364164675685	-0.257436921103066	0.03	0.041	1	CA2
14304	Sdr39u1	0.340440994333227	0.753566423424552	0.062	0.049	1	CA2
14305	Mthfsd	0.340538332176158	-0.475949085670047	0.029	0.039	1	CA2
14306	Hars	0.340623613145379	0.0537889628539767	0.215	0.187	1	CA2
14307	Uba6	0.340799241718484	0.502533615844061	0.037	0.027	1	CA2
14308	Nln	0.340813810992196	-0.389833964812517	0.03	0.041	1	CA2
14309	Mad2l1bp	0.340849937947925	1.10612602215907	0.014	0.008	1	CA2
14310	Taf15	0.340942955240251	0.529968490359125	0.149	0.132	1	CA2
14311	Pck2	0.341031280412962	0.976216635994049	0.064	0.051	1	CA2
14312	Eloa	0.341329794395364	0.418485241299641	0.042	0.031	1	CA2
14313	Gbe1	0.34136356385729	0.93308645242606	0.014	0.008	1	CA2
14314	Gm26549	0.34136356385729	0.53334988062374	0.014	0.008	1	CA2
14315	Slc25a3	0.341501846843671	0.214303236607247	0.436	0.407	1	CA2
14316	Amfr	0.341550643348102	-0.314365324373113	0.223	0.245	1	CA2
14317	Fastkd3	0.341599323658403	-0.990501025488502	0.027	0.037	1	CA2
14318	Gm9774	0.34162291731695	-0.600825107857692	0.032	0.043	1	CA2
14319	Kbtbd3	0.341877684935893	0.784162484757526	0.014	0.008	1	CA2
14320	Slc35c1	0.341877684935893	0.138863944864567	0.014	0.008	1	CA2
14321	Ppfia2	0.341990510130671	-0.288649448044233	0.324	0.35	1	CA2
14322	Zfp248	0.342040435922459	1.01038132750163	0.027	0.019	1	CA2
14323	Akap11	0.342112175633089	-0.079881123273196	0.378	0.407	1	CA2
14324	Hivep2	0.342195820952516	-0.23587745742652	0.309	0.333	1	CA2
14325	Lrrcc1	0.342203632387303	0.572355378402452	0.032	0.023	1	CA2
14326	Runx2	0.342262672311648	-0.815778983110567	0.109	0.126	1	CA2
14327	Ubc	0.342321857860355	0.132850551293806	0.478	0.457	1	CA2
14328	Pfn1	0.342373090059379	-0.172248465880991	0.498	0.519	1	CA2
14329	Mindy4	0.342392301133291	0.674734251563435	0.014	0.008	1	CA2
14330	Oxsr1	0.342434205341598	0.214696042798752	0.05	0.064	1	CA2
14331	Nob1	0.342503252286651	0.0965806145363945	0.042	0.031	1	CA2
14332	Exo5	0.342539765247478	0.683885408238498	0.032	0.023	1	CA2
14333	Ndufa2	0.342677526517617	0.260985296262909	0.237	0.216	1	CA2
14334	Mindy2	0.342821248036767	-0.402935922480877	0.088	0.105	1	CA2
14335	Fgf10	0.342907412397979	0.651838883994166	0.014	0.008	1	CA2
14336	Gtf2ird1	0.343212664010744	0.599270844572991	0.032	0.023	1	CA2
14337	Ankrd10	0.343309439020617	0.227673974308392	0.062	0.049	1	CA2
14338	Gramd1b	0.34352761821173	-0.287000785551283	0.157	0.177	1	CA2
14339	Bms1	0.343528515937229	0.272213987180227	0.072	0.058	1	CA2
14340	Aars	0.343593920326313	0.167046087457727	0.146	0.126	1	CA2
14341	Med8	0.343654212481856	0.646053960219636	0.058	0.045	1	CA2
14342	Mtln	0.343755916404357	-0.599648450490606	0.112	0.13	1	CA2
14343	Tmem35a	0.343785227003718	-0.680479176178434	0.043	0.056	1	CA2
14344	Map2	0.343793785564314	-0.162885511364903	0.479	0.492	1	CA2
14345	Cnot8	0.343858627051541	-0.477133890121271	0.074	0.088	1	CA2
14346	Dnajb12	0.343873434671998	0.268587791736334	0.027	0.019	1	CA2
14347	Ccdc117	0.343939119917863	0.54685556656868	0.014	0.008	1	CA2
14348	Slc16a10	0.343939119917863	0.408168164265344	0.014	0.008	1	CA2
14349	Usp13	0.343939119917863	0.367269013132475	0.014	0.008	1	CA2
14350	Tpd52	0.344165469754191	-0.368082777871003	0.098	0.115	1	CA2
14351	Ilk	0.344430717988012	-0.544189606616448	0.043	0.056	1	CA2
14352	Zfp560	0.344455716064714	0.211139711623521	0.014	0.008	1	CA2
14353	Nubpl	0.34497280706216	0.318638350699977	0.014	0.008	1	CA2
14354	Gm45640	0.34497280706216	0.276830572575624	0.014	0.008	1	CA2
14355	Opcml	0.345023667037803	-0.533063274983774	0.284	0.305	1	CA2
14356	Sbk1	0.345091746341709	-1.28735889070549	0.027	0.037	1	CA2
14357	Abca8b	0.345152601808244	0.15697115189911	0.046	0.06	1	CA2
14358	Rce1	0.345170185990572	-0.705923928255858	0.029	0.039	1	CA2
14359	Adrm1	0.345180103965317	-0.139692764071699	0.03	0.041	1	CA2
14360	Trappc6b	0.345194683285378	0.193930502451735	0.079	0.064	1	CA2
14361	Inhba	0.345251433455624	-0.046898789993189	0.046	0.035	1	CA2
14362	Ift74	0.345321693306539	0.191294702160025	0.072	0.058	1	CA2
14363	Particl	0.345448156529015	0.697421112070481	0.042	0.031	1	CA2
14364	1700010K24Rik	0.345490392853359	0.464876381386704	0.014	0.008	1	CA2
14365	Strip2	0.34553855558637	-0.141232274289519	0.268	0.292	1	CA2
14366	Bcap29	0.345625898805192	0.237115804989401	0.12	0.101	1	CA2
14367	Fastkd2	0.345712693134527	0.464087061861408	0.027	0.019	1	CA2
14368	Atg4a	0.345729170046411	-0.632968324204196	0.027	0.037	1	CA2
14369	Wipf3	0.345760572586399	-0.118165176365223	0.681	0.689	1	CA2
14370	Ralb	0.345785136838593	-0.399349346731626	0.03	0.041	1	CA2
14371	Nr3c2	0.345795897696303	-0.0817169556099366	0.232	0.259	1	CA2
14372	Zdhhc3	0.345839848861756	0.163479198653223	0.12	0.103	1	CA2
14373	Zcchc2	0.345851398147192	-0.703697408897057	0.04	0.051	1	CA2
14374	Dock9	0.345898880479579	0.00165692817759999	0.319	0.292	1	CA2
14375	Adat1	0.346008473380397	-0.449747618995472	0.014	0.008	1	CA2
14376	H2-DMa	0.3460390805182	0.347690931299431	0.042	0.031	1	CA2
14377	Mien1	0.346069850497252	0.0130038534898039	0.159	0.138	1	CA2
14378	Ebna1bp2	0.346171569148919	-0.340643864269595	0.069	0.084	1	CA2
14379	Becn1	0.346174616226962	-0.203958481650857	0.128	0.148	1	CA2
14380	Med13l	0.346358424162047	0.00318858114271159	0.143	0.169	1	CA2
14381	Lims1	0.346450148670534	0.0450985590454493	0.027	0.019	1	CA2
14382	Metap1	0.346528606106952	-0.192791284092506	0.127	0.109	1	CA2
14383	Ap2s1	0.346681247720433	0.140368641280362	0.303	0.278	1	CA2
14384	Ttc38	0.347046118404981	-0.0988794869074008	0.014	0.008	1	CA2
14385	Syp	0.347253275121695	-0.0769994342524876	0.417	0.447	1	CA2
14386	Etfdh	0.347519181048497	0.63007516542222	0.042	0.031	1	CA2
14387	Trim59	0.347565682781344	-0.095820141620337	0.014	0.008	1	CA2
14388	Erich1	0.347756146985819	-0.150849494916113	0.03	0.041	1	CA2
14389	Pam16	0.347782219194305	0.322900047454201	0.079	0.064	1	CA2
14390	Eif3e	0.347797650222401	-0.337314495724899	0.085	0.101	1	CA2
14391	Pus7	0.347815683692637	0.360321869726117	0.032	0.043	1	CA2
14392	Fbxw2	0.347937789303117	0.102961440698206	0.17	0.148	1	CA2
14393	Smc2	0.348016830923004	0.375504852900023	0.037	0.027	1	CA2
14394	Me3	0.348138190325689	0.20164331630386	0.125	0.107	1	CA2
14395	Rnh1	0.348966365580022	0.239557249542128	0.032	0.023	1	CA2
14396	Sv2b	0.349370072861488	0.086733734151291	0.494	0.471	1	CA2
14397	Mocs2	0.350092232725276	-0.101325944992104	0.143	0.165	1	CA2
14398	Crebl2	0.350209378701138	0.850392736381126	0.048	0.037	1	CA2
14399	Fbxl3	0.350272225338441	0.444660737916746	0.08	0.066	1	CA2
14400	Mrpl36	0.350274978470134	-0.253908213785991	0.043	0.056	1	CA2
14401	Abhd16a	0.350316374612686	-0.604934412407871	0.133	0.15	1	CA2
14402	Pip5k1a	0.350322891550706	0.0516921622491043	0.112	0.134	1	CA2
14403	Rpl27	0.350446849077956	0.314259906397693	0.186	0.167	1	CA2
14404	Sptssa	0.350452584946328	-0.509140430865987	0.062	0.076	1	CA2
14405	Shroom2	0.350546118345965	0.166677630651784	0.111	0.093	1	CA2
14406	Eif2a	0.350581301282566	0.594196475249093	0.096	0.082	1	CA2
14407	Zfp809	0.350584267301291	0.572189433446602	0.053	0.041	1	CA2
14408	Asap1	0.350918305537907	-0.465786650828895	0.056	0.07	1	CA2
14409	Fam204a	0.351011626959456	0.0636727951388645	0.032	0.023	1	CA2
14410	Ak5	0.351162062410274	-0.0173997537374129	0.269	0.3	1	CA2
14411	Vdac2	0.351184266295011	0.191705499055659	0.317	0.294	1	CA2
14412	Polr3d	0.351499711232518	-1.01195372202893	0.027	0.037	1	CA2
14413	Nup54	0.351499711232518	-0.53730572239146	0.027	0.037	1	CA2
14414	Mycbp2	0.351543009953873	-0.116013049188436	0.268	0.294	1	CA2
14415	Cnpy2	0.351721692176274	0.24925568480299	0.154	0.136	1	CA2
14416	Hars2	0.351721928606178	-0.356562031105885	0.029	0.039	1	CA2
14417	Ginm1	0.351820819533566	0.524459688807056	0.037	0.027	1	CA2
14418	Lmo1	0.352012943259502	-0.20888651902358	0.027	0.019	1	CA2
14419	Mlec	0.352075199054773	0.031594049139641	0.083	0.068	1	CA2
14420	Stx5a	0.352195947793597	-0.427173504926949	0.074	0.088	1	CA2
14421	Kdm3b	0.352467366804868	-0.921341739310381	0.027	0.037	1	CA2
14422	Nectin3	0.352517356567909	-0.157706950574483	0.096	0.113	1	CA2
14423	Sgip1	0.352639622866957	-0.209599302433895	0.21	0.233	1	CA2
14424	Zfp655	0.352664280510255	0.0760466118277312	0.029	0.039	1	CA2
14425	Ebag9	0.352738147659318	0.553482874379851	0.062	0.049	1	CA2
14426	Sbsn	0.352790292947292	-0.338320793749228	0.027	0.037	1	CA2
14427	Mindy3	0.35305143942474	0.308349014477836	0.146	0.128	1	CA2
14428	Faap20	0.353252341331027	-0.0737998135820623	0.042	0.053	1	CA2
14429	Il1rapl1	0.353285572023486	-0.222017707009028	0.067	0.082	1	CA2
14430	Fbxo31	0.353326872745179	-0.179047859165461	0.115	0.134	1	CA2
14431	Rps27a	0.353469731988586	-0.381771466216497	0.183	0.202	1	CA2
14432	Rnaseh2c	0.353602572880248	-0.0112653431256169	0.077	0.062	1	CA2
14433	Pgk1	0.35366832927615	0.148351548692417	0.115	0.099	1	CA2
14434	Morf4l2	0.353754553160687	0.198815346413012	0.345	0.321	1	CA2
14435	Kcnb2	0.353756674987683	0.338969246308233	0.053	0.041	1	CA2
14436	Fbxl4	0.353811430154601	0.698324120142104	0.048	0.037	1	CA2
14437	Prmt7	0.353958695569873	-0.661987431877165	0.051	0.064	1	CA2
14438	Wwc2	0.35404105299393	-0.0775060686982283	0.088	0.072	1	CA2
14439	Spring1	0.354093732758522	0.167755727926431	0.032	0.023	1	CA2
14440	Ccnh	0.354156329213958	0.505261655087349	0.093	0.078	1	CA2
14441	Appl1	0.354164698753884	-0.244756724655548	0.152	0.173	1	CA2
14442	Lats2	0.354588570208018	0.199322985880686	0.22	0.198	1	CA2
14443	Iqsec3	0.35486968237018	-0.372121199110976	0.054	0.068	1	CA2
14444	Ran	0.354950869441642	0.160946800106221	0.319	0.3	1	CA2
14445	Kbtbd2	0.355391040982284	-0.0867357175690801	0.079	0.095	1	CA2
14446	Nlgn3	0.355463709330651	0.227209077738771	0.171	0.152	1	CA2
14447	Spag9	0.355546559242211	0.16596799010776	0.242	0.222	1	CA2
14448	Chpf2	0.355592016353924	-0.352923542161841	0.062	0.076	1	CA2
14449	Sms	0.355653557300907	-0.173555194478104	0.253	0.276	1	CA2
14450	Vps37d	0.356159138213182	-0.342533580350976	0.026	0.035	1	CA2
14451	Tamm41	0.356231400919557	1.75367174588726	0.019	0.012	1	CA2
14452	Shisa5	0.356309273446088	0.0810917893159165	0.115	0.099	1	CA2
14453	Atxn2l	0.356533634763923	-0.279228315099414	0.099	0.117	1	CA2
14454	Erlin1	0.356607909624004	0.0895199254005581	0.029	0.039	1	CA2
14455	Faf1	0.356611567980707	0.128876514451985	0.09	0.074	1	CA2
14456	Arhgef4	0.356658370207362	-0.287851026223228	0.175	0.195	1	CA2
14457	Isyna1	0.356705833873237	-0.87618736932212	0.04	0.051	1	CA2
14458	Rell2	0.356776385559401	-0.738807805104178	0.08	0.095	1	CA2
14459	Arl15	0.356823957316069	0.370446456163191	0.131	0.115	1	CA2
14460	Abca7	0.356828258902102	-0.923244775032023	0.026	0.035	1	CA2
14461	Pkn1	0.356828258902102	-0.147530027554404	0.026	0.035	1	CA2
14462	Sucla2	0.356887694827586	-0.173453660005668	0.25	0.276	1	CA2
14463	Phlda1	0.357131545633884	1.86196390903455	0.019	0.012	1	CA2
14464	Zfp37	0.357213855747353	0.579413359439631	0.053	0.041	1	CA2
14465	Cacna1d	0.357220923998268	0.312539003487792	0.16	0.142	1	CA2
14466	Rpl3	0.35726739825125	0.113658635056113	0.345	0.317	1	CA2
14467	Scn3a	0.357423284126306	0.309910916531616	0.104	0.088	1	CA2
14468	Ppp6r3	0.357498937800286	-0.305257146004269	0.067	0.053	1	CA2
14469	Atp2b3	0.357696198866559	0.527080623419148	0.112	0.097	1	CA2
14470	Plcl2	0.357739628606473	-0.0350916909763561	0.154	0.134	1	CA2
14471	Ypel5	0.357772238908511	0.0580763351564626	0.125	0.107	1	CA2
14472	Zc3h6	0.357834185642092	-0.00927113288802794	0.051	0.039	1	CA2
14473	Polr3k	0.357836225864024	-0.0824522160500289	0.067	0.082	1	CA2
14474	Asns	0.357843065675332	0.0631103934634602	0.155	0.136	1	CA2
14475	Gatad1	0.35814419003103	0.217901744089661	0.131	0.113	1	CA2
14476	Sik3	0.358185877670271	-0.303551450629569	0.099	0.117	1	CA2
14477	Dync2li1	0.358692057908456	0.797881200730195	0.043	0.033	1	CA2
14478	Atp2b2	0.358768107465923	0.194721939231637	0.417	0.401	1	CA2
14479	Flvcr1	0.358936128168821	1.79376463818321	0.019	0.012	1	CA2
14480	Diras1	0.359028723337133	-0.245716277362577	0.042	0.053	1	CA2
14481	Zc3h7b	0.359108933933813	-0.383921085640454	0.071	0.084	1	CA2
14482	Sar1a	0.359200113975285	0.270057505295637	0.194	0.175	1	CA2
14483	Dhdds	0.359450339308657	0.873079141270161	0.083	0.07	1	CA2
14484	Dcc	0.359479935019203	0.160860581773716	0.109	0.093	1	CA2
14485	Kif1a	0.3594997418391	0.053088680873743	0.306	0.28	1	CA2
14486	Las1l	0.35956882138254	-0.119847264522649	0.053	0.066	1	CA2
14487	Myl6	0.359646437030387	0.0786067283506515	0.373	0.35	1	CA2
14488	Lonp2	0.35970223482643	-0.478703176744968	0.099	0.115	1	CA2
14489	Gtf3c5	0.359840565155706	1.06866581114403	0.019	0.012	1	CA2
14490	Socs5	0.359985308493142	0.143050133402716	0.149	0.13	1	CA2
14491	Plekhm3	0.360285146506309	-0.383144418818659	0.061	0.074	1	CA2
14492	Mrps23	0.360344361473511	-0.425238572646009	0.074	0.088	1	CA2
14493	Ccnt1	0.36052437204164	0.554575109541636	0.12	0.105	1	CA2
14494	Poldip2	0.360637814283197	0.393392042949341	0.147	0.13	1	CA2
14495	Smpdl3a	0.360924211493053	-0.338046887688354	0.027	0.037	1	CA2
14496	C4b	0.361196826561286	-0.438181770450254	0.026	0.035	1	CA2
14497	Gtf3c1	0.361248804986824	0.538683806183145	0.099	0.084	1	CA2
14498	Copa	0.361295998107344	0.0133433123880334	0.119	0.101	1	CA2
14499	Trip11	0.361366972064001	0.281446766461561	0.179	0.158	1	CA2
14500	Ndufs3	0.361406854104489	0.0370516627609447	0.13	0.111	1	CA2
14501	Hspa4l	0.361718311491285	0.144531286363063	0.306	0.282	1	CA2
14502	Tada1	0.361936061905604	1.2290083918131	0.05	0.039	1	CA2
14503	Denn2b	0.3620069047112	-0.350270691088165	0.042	0.053	1	CA2
14504	Med13	0.362079883295717	0.31075720418377	0.13	0.113	1	CA2
14505	Bax	0.362444778624324	0.505083658454088	0.059	0.047	1	CA2
14506	Igbp1	0.362494729826273	0.5293216709577	0.064	0.051	1	CA2
14507	Usp29	0.362495286245361	0.0882615189499627	0.029	0.039	1	CA2
14508	Aebp2	0.362502938509199	0.00615849425991244	0.067	0.053	1	CA2
14509	Polr3e	0.362766268203742	-0.372679280426681	0.04	0.051	1	CA2
14510	Tmem184c	0.363071170446331	-0.0308376428159666	0.069	0.084	1	CA2
14511	Spin1	0.363118752235278	0.198081730180391	0.335	0.317	1	CA2
14512	Dcp2	0.363308452711186	0.377132481122084	0.117	0.101	1	CA2
14513	Ccdc57	0.363472607743651	1.29379723266852	0.019	0.012	1	CA2
14514	Uba3	0.363549318163703	-0.761060311874844	0.088	0.103	1	CA2
14515	S100a10	0.363562965186591	-0.0258480368635681	0.026	0.035	1	CA2
14516	Cpne9	0.36379142462102	-1.16933894724988	0.024	0.033	1	CA2
14517	Mrtfa	0.363811620607585	-0.415512972263068	0.093	0.109	1	CA2
14518	Klhdc2	0.363902425204534	0.467364050968592	0.149	0.134	1	CA2
14519	R3hcc1l	0.363907997507403	-0.622788031620269	0.038	0.049	1	CA2
14520	Polb	0.363909198232887	-0.634767510030778	0.107	0.123	1	CA2
14521	Inf2	0.363962678816904	-0.248159834276882	0.25	0.27	1	CA2
14522	1600014C10Rik	0.364096856701127	0.0956579595345848	0.029	0.039	1	CA2
14523	Cstf2t	0.364255878650176	0.147525462521915	0.157	0.138	1	CA2
14524	Rapgef4	0.364284616137252	-0.130058768984409	0.179	0.202	1	CA2
14525	D2hgdh	0.364384189782413	1.15606453532916	0.019	0.012	1	CA2
14526	Rab21	0.364494837154446	0.191070247573989	0.186	0.165	1	CA2
14527	Kcnab2	0.364686422636774	0.0911371123110922	0.329	0.305	1	CA2
14528	Pet100	0.364769658541102	-0.201584135374353	0.106	0.123	1	CA2
14529	Nup214	0.36481432970174	0.0390023568924549	0.062	0.049	1	CA2
14530	Nanos1	0.364840516188356	0.936664031588556	0.019	0.012	1	CA2
14531	Klhl23	0.364886615672104	0.431803969553155	0.087	0.072	1	CA2
14532	Abca5	0.365040855153592	0.221710654441649	0.048	0.037	1	CA2
14533	Tbrg1	0.36513899495119	0.237048941293464	0.058	0.045	1	CA2
14534	Atp13a2	0.36518987210082	0.565048737604647	0.064	0.051	1	CA2
14535	Dda1	0.365216179477269	-0.192329459709089	0.123	0.142	1	CA2
14536	Scai	0.365305548834951	-0.662307789493694	0.087	0.101	1	CA2
14537	Slc35a1	0.365346303319582	-0.163737176914038	0.066	0.08	1	CA2
14538	Lrrc8b	0.36588709070614	-0.263479171103903	0.096	0.113	1	CA2
14539	Pak1ip1	0.365914349664863	0.0865416795008389	0.054	0.068	1	CA2
14540	Sin3a	0.365938776553035	-0.442982741268928	0.026	0.035	1	CA2
14541	Ubr2	0.366191545850398	0.324617972047639	0.106	0.091	1	CA2
14542	Ypel2	0.366211636225178	1.03355087152724	0.019	0.012	1	CA2
14543	Cdh4	0.366211636225178	0.773129981208994	0.019	0.012	1	CA2
14544	Urb1	0.366211636225178	0.699608485554932	0.019	0.012	1	CA2
14545	Reps1	0.366310588611171	-0.507935396753331	0.051	0.064	1	CA2
14546	E2f6	0.36675787228772	0.528769523916771	0.038	0.029	1	CA2
14547	Chrac1	0.366967581907639	1.7303088653296	0.029	0.021	1	CA2
14548	Vars	0.367169477600915	0.681629934641284	0.053	0.041	1	CA2
14549	Arfgef2	0.367310228921195	-0.518741924165209	0.051	0.064	1	CA2
14550	Mosmo	0.367352211852481	0.206769502098039	0.196	0.173	1	CA2
14551	Rprd2	0.367398371919033	-0.0642196452565755	0.087	0.103	1	CA2
14552	Kat5	0.367448707443936	-0.595554125327967	0.075	0.088	1	CA2
14553	Zscan18	0.367597827685594	-0.632312713205976	0.038	0.049	1	CA2
14554	Ech1	0.367614933555313	-0.514797382702584	0.062	0.076	1	CA2
14555	Smim7	0.367685634773374	-0.870940343834017	0.088	0.103	1	CA2
14556	Klhl15	0.367735353957524	-0.249749472956458	0.042	0.053	1	CA2
14557	Pip4k2a	0.367768976558732	-0.187710531682209	0.106	0.123	1	CA2
14558	Tigd2	0.367872430331574	-0.307809527534913	0.042	0.053	1	CA2
14559	Ctns	0.367997947756501	-0.742333024273606	0.024	0.033	1	CA2
14560	Rev1	0.368146678521321	-0.151914994766214	0.042	0.053	1	CA2
14561	Rasd1	0.368469376574585	-0.461012095300436	0.179	0.198	1	CA2
14562	Dnaja1	0.368487258769809	0.0798090273941892	0.359	0.333	1	CA2
14563	Egfem1	0.368571302867848	-0.419873524341046	0.133	0.15	1	CA2
14564	9230114K14Rik	0.368815549544511	1.05253041511966	0.029	0.021	1	CA2
14565	Zranb1	0.368859200559151	0.142463895815727	0.146	0.128	1	CA2
14566	Ift52	0.368880478922499	0.443794502237544	0.048	0.037	1	CA2
14567	Armt1	0.368928047057196	0.118337412212027	0.029	0.039	1	CA2
14568	Ccdc39	0.368963504373509	0.569328048516647	0.019	0.012	1	CA2
14569	Traip	0.369172950690184	-0.453231591006996	0.064	0.078	1	CA2
14570	Asah1	0.369349554992515	-0.401692603425654	0.026	0.035	1	CA2
14571	Clcn2	0.369349554992515	-0.365242255729398	0.026	0.035	1	CA2
14572	Nhsl2	0.369617015670486	-0.220324783685102	0.053	0.041	1	CA2
14573	Osgepl1	0.369759568232366	-0.212740395571018	0.024	0.033	1	CA2
14574	Alkbh1	0.369834212747969	2.07867526682854	0.024	0.016	1	CA2
14575	Cntn5	0.369883644639426	0.579753588919104	0.019	0.012	1	CA2
14576	Mdp1	0.370278188758355	-0.569368155982687	0.09	0.105	1	CA2
14577	Cdkn2aip	0.370344249016766	0.591971628853265	0.019	0.012	1	CA2
14578	Cyth4	0.370344249016766	0.230379883412419	0.019	0.012	1	CA2
14579	Spock3	0.370370234438488	-0.738018621009542	0.071	0.084	1	CA2
14580	Scaf8	0.370570762084848	-0.385058718185868	0.051	0.064	1	CA2
14581	Rnf13	0.370809501106808	-0.164549709497325	0.095	0.111	1	CA2
14582	Zfp532	0.371113480456664	-0.0424414261110888	0.053	0.066	1	CA2
14583	B3glct	0.371172631398061	-0.635101661004766	0.024	0.033	1	CA2
14584	Ppp2r2d	0.371199843640349	0.0508721973626948	0.09	0.107	1	CA2
14585	Pik3c2a	0.371310865445202	-0.54688005286803	0.038	0.049	1	CA2
14586	Rgs19	0.371391765522913	0.494592841411612	0.043	0.033	1	CA2
14587	Dcaf8	0.371430660305494	-0.123398036758031	0.181	0.202	1	CA2
14588	Cnot4	0.371439499263534	0.00349658573689243	0.135	0.117	1	CA2
14589	Hsd11b1	0.371469280620457	1.13180071031134	0.024	0.016	1	CA2
14590	Crtc2	0.371490054754281	3.19129592344504	0.011	0.006	1	CA2
14591	Rrp9	0.371693921651533	0.781033317943399	0.043	0.033	1	CA2
14592	Setx	0.371741892910318	0.0357895131021165	0.117	0.099	1	CA2
14593	Rbx1	0.372033353118394	0.462167986993115	0.231	0.218	1	CA2
14594	Thumpd2	0.372107526360397	3.053060257943	0.011	0.006	1	CA2
14595	Tnfrsf19	0.37215648962451	1.30155647681298	0.029	0.021	1	CA2
14596	Stx2	0.372190226575328	0.322846434756254	0.019	0.012	1	CA2
14597	Snx32	0.37220945710255	0.179451426221555	0.155	0.138	1	CA2
14598	Rsrc1	0.372268216652476	-0.1780215015092	0.083	0.099	1	CA2
14599	Gm40841	0.372507578898535	0.197858025915031	0.027	0.037	1	CA2
14600	Polr2h	0.372573367147707	-0.684049972798725	0.059	0.072	1	CA2
14601	Fgf13	0.372629100557763	-0.102810480509958	0.157	0.177	1	CA2
14602	2700097O09Rik	0.372725633806258	1.89098865471921	0.011	0.006	1	CA2
14603	Dcbld2	0.372832687209247	0.863705719777867	0.038	0.029	1	CA2
14604	Eif5a	0.372907598727478	0.320447470078937	0.199	0.179	1	CA2
14605	Prmt5	0.372946152054539	0.184941419192542	0.071	0.086	1	CA2
14606	Supt5	0.373055967410713	0.150694983903776	0.171	0.154	1	CA2
14607	Mndal	0.373108825295885	1.13011421681311	0.024	0.016	1	CA2
14608	Zdhhc18	0.373274287531111	1.07368300805882	0.029	0.021	1	CA2
14609	Fam160a1	0.373344376923851	2.33983402576707	0.011	0.006	1	CA2
14610	Ttpal	0.373463554468629	0.229574927298643	0.048	0.037	1	CA2
14611	Zfp157	0.373511045056664	0.419622140713005	0.027	0.037	1	CA2
14612	Dnajc10	0.373696394732746	0.311556304920564	0.091	0.076	1	CA2
14613	Atp5md	0.373723356868383	0.103879422562445	0.439	0.422	1	CA2
14614	Pou3f3	0.373731466417515	-0.567228750350131	0.064	0.078	1	CA2
14615	Sh3glb1	0.374165226668935	0.097911292396182	0.069	0.056	1	CA2
14616	Myo1e	0.37458376949286	2.57189823292501	0.011	0.006	1	CA2
14617	Rps6ka1	0.37458376949286	1.73838346218974	0.011	0.006	1	CA2
14618	D430041D05Rik	0.374618681066345	-0.45674497010378	0.171	0.189	1	CA2
14619	Deaf1	0.374655198642919	-0.533967709332752	0.04	0.051	1	CA2
14620	Palld	0.374775949335143	-0.749189477454984	0.022	0.031	1	CA2
14621	Zfp251	0.374882485757188	-0.290616056085839	0.151	0.169	1	CA2
14622	Kmt2e	0.374918726684686	0.141640471855357	0.239	0.218	1	CA2
14623	Coasy	0.375114911295423	-0.29335607310781	0.051	0.064	1	CA2
14624	Deptor	0.375204418598924	2.13675380965635	0.011	0.006	1	CA2
14625	Hpdl	0.375204418598924	1.02504484737974	0.011	0.006	1	CA2
14626	Bet1l	0.375256048012661	-0.232801875028838	0.05	0.062	1	CA2
14627	Inpp1	0.375331451029031	0.272259633870576	0.043	0.033	1	CA2
14628	Hsd17b7	0.375370486034626	0.785594243171514	0.024	0.016	1	CA2
14629	Mid2	0.375538572020303	-0.136099548598049	0.026	0.035	1	CA2
14630	Gcnt2	0.375825702686015	2.18820433858503	0.011	0.006	1	CA2
14631	Meig1	0.375825702686015	1.21240502978727	0.011	0.006	1	CA2
14632	Tekt1	0.375825702686015	1.19367127934772	0.011	0.006	1	CA2
14633	Dmpk	0.375825702686015	1.19231644108898	0.011	0.006	1	CA2
14634	Tmem216	0.375825702686015	0.757484198529742	0.011	0.006	1	CA2
14635	Pfkfb3	0.375890555514506	0.952484685535266	0.029	0.021	1	CA2
14636	Ppp2r1b	0.375899255389331	-0.549492519806164	0.019	0.012	1	CA2
14637	Fam114a2	0.375927942609263	0.203271917485177	0.075	0.062	1	CA2
14638	Rab5c	0.376030272842191	0.426917003958151	0.122	0.105	1	CA2
14639	Luzp1	0.376188611695641	-0.106117451259056	0.226	0.251	1	CA2
14640	Fyb	0.376378005752756	0.695373183963681	0.038	0.029	1	CA2
14641	Armc9	0.376430464208036	-0.0789392230074528	0.054	0.068	1	CA2
14642	Btbd19	0.376447621576786	1.46608415228544	0.011	0.006	1	CA2
14643	Dhfr	0.376447621576786	1.41392820075253	0.011	0.006	1	CA2
14644	Polm	0.376447621576786	0.695563530684909	0.011	0.006	1	CA2
14645	Cry1	0.376447621576786	0.641492331405078	0.011	0.006	1	CA2
14646	Pitpnm2	0.376501903958575	-0.744690823779691	0.021	0.029	1	CA2
14647	Cops6	0.376581458315367	0.38988709618065	0.226	0.208	1	CA2
14648	Zswim9	0.376640135160901	0.72507336784994	0.029	0.021	1	CA2
14649	Mast3	0.376732121850342	-0.115132129900719	0.247	0.274	1	CA2
14650	Sash1	0.376974257916858	0.423760534833873	0.071	0.058	1	CA2
14651	Slc16a1	0.376985181602006	-0.616128836524085	0.022	0.031	1	CA2
14652	Kcnj16	0.377070175092021	2.22778904748228	0.011	0.006	1	CA2
14653	Smtnl2	0.377070175092021	1.49216913268767	0.011	0.006	1	CA2
14654	Gm44846	0.377070175092021	1.18368916290862	0.011	0.006	1	CA2
14655	Gm29865	0.377070175092021	1.06884171076968	0.011	0.006	1	CA2
14656	Taf6l	0.377070175092021	1.0394887964845	0.011	0.006	1	CA2
14657	Mynn	0.377070175092021	0.896608099419384	0.011	0.006	1	CA2
14658	Dcxr	0.377070175092021	0.717718476223917	0.011	0.006	1	CA2
14659	Kptn	0.377227252226567	0.670274023018139	0.024	0.016	1	CA2
14660	Pakap	0.377391395172128	-0.298826304214579	0.22	0.241	1	CA2
14661	Mtmr1	0.377407441199837	0.00443509017437704	0.042	0.053	1	CA2
14662	Rdx	0.377515306739776	-0.476040345224191	0.096	0.111	1	CA2
14663	Nfe2l1	0.377632722115292	-0.0982271849975149	0.271	0.294	1	CA2
14664	Lrwd1	0.377693363050633	0.428391358467755	0.011	0.006	1	CA2
14665	Tmem17	0.377693363050633	0.318214785623039	0.011	0.006	1	CA2
14666	Kcna4	0.377778770954982	0.212363963900942	0.075	0.062	1	CA2
14667	Sqle	0.37791316611909	-0.198307308615488	0.04	0.051	1	CA2
14668	Zfp831	0.377930342251359	-0.10775387831444	0.024	0.033	1	CA2
14669	Bcan	0.37829280925225	-0.164783080499496	0.074	0.088	1	CA2
14670	Nop10	0.378314714459783	0.127699126289629	0.101	0.119	1	CA2
14671	A730020E08Rik	0.37831718526966	1.15007727434043	0.011	0.006	1	CA2
14672	Gm46430	0.37831718526966	0.468158565629579	0.011	0.006	1	CA2
14673	Commd10	0.378324652633575	-0.120633030734044	0.064	0.078	1	CA2
14674	Ift20	0.378404814724677	0.163536191179094	0.168	0.15	1	CA2
14675	Apbb3	0.378516468788829	-0.0167274128113193	0.048	0.037	1	CA2
14676	Car4	0.378761854785502	0.54045985813209	0.09	0.076	1	CA2
14677	Crlf2	0.378941641564269	1.73923139092908	0.011	0.006	1	CA2
14678	Ppard	0.378941641564269	1.01398064580407	0.011	0.006	1	CA2
14679	Zfp758	0.378941641564269	0.98936862222305	0.011	0.006	1	CA2
14680	Gm48522	0.378941641564269	0.589050753174793	0.011	0.006	1	CA2
14681	D730003I15Rik	0.378941641564269	0.296117499651064	0.011	0.006	1	CA2
14682	Tnpo1	0.379121721965621	-0.734517258013095	0.058	0.07	1	CA2
14683	Pcdh19	0.379160474207278	0.173201336010231	0.101	0.086	1	CA2
14684	Tenm2	0.379183576575226	-0.0967300193808012	0.26	0.241	1	CA2
14685	Mcm3ap	0.379192748420453	0.500533811862677	0.05	0.039	1	CA2
14686	Gm17484	0.379566731747749	0.613228845239692	0.011	0.006	1	CA2
14687	Anln	0.379566731747749	0.379931693589687	0.011	0.006	1	CA2
14688	Apool	0.379566731747749	0.368324049278099	0.011	0.006	1	CA2
14689	Serpini1	0.379689402589789	-0.0614088595708515	0.088	0.105	1	CA2
14690	Purg	0.379743092583538	-0.0766441123923414	0.212	0.237	1	CA2
14691	Nifk	0.379756024230289	-0.231980230753064	0.072	0.086	1	CA2
14692	Rap1a	0.379923218487809	0.0701636557521439	0.136	0.117	1	CA2
14693	Kcnj10	0.379933950905207	0.0868590303168473	0.056	0.07	1	CA2
14694	Gm8797	0.379944052568727	0.393656486454019	0.038	0.029	1	CA2
14695	C1galt1c1	0.380100545161568	-0.863976941814058	0.037	0.047	1	CA2
14696	Adam19	0.380126759995366	-0.372916185728811	0.024	0.016	1	CA2
14697	Kdm1b	0.380192455631515	0.313231741349738	0.011	0.006	1	CA2
14698	Csrnp3	0.380493957271101	-0.282310394027832	0.184	0.202	1	CA2
14699	Ints5	0.380522114453125	0.464683336254354	0.043	0.033	1	CA2
14700	Atp6v1e1	0.380788364496972	0.0586554029319637	0.53	0.508	1	CA2
14701	Spice1	0.380798226458101	-0.75706664362053	0.024	0.033	1	CA2
14702	Lratd1	0.380805375625636	-0.359726356915544	0.061	0.074	1	CA2
14703	A330041J22Rik	0.380818813025104	-0.277340349991579	0.011	0.006	1	CA2
14704	Slco2a1	0.381050968011042	-0.962679498565314	0.035	0.045	1	CA2
14705	Ercc6	0.381056246093364	-0.480461514884418	0.022	0.031	1	CA2
14706	Stoml2	0.381078451572173	0.0514699806900288	0.106	0.088	1	CA2
14707	Shmt2	0.381093357614583	0.524022277700872	0.034	0.025	1	CA2
14708	Ubxn6	0.381118937424431	-0.1950601086111	0.074	0.088	1	CA2
14709	Mdh2	0.381231013696385	-0.132264430800374	0.417	0.447	1	CA2
14710	Lrrtm4	0.381553656867982	-0.436441168793457	0.162	0.179	1	CA2
14711	Nup155	0.381613461427354	-0.705239905694998	0.022	0.031	1	CA2
14712	Tlk1	0.381871851926619	0.251811649717463	0.115	0.099	1	CA2
14713	Caap1	0.381877119722948	0.0465219551149061	0.024	0.033	1	CA2
14714	Gm26965	0.382073427570505	-0.190026523345877	0.011	0.006	1	CA2
14715	Ciz1	0.382114186945712	-0.83708986776764	0.035	0.045	1	CA2
14716	Fam20c	0.382140468022608	0.621064860078544	0.034	0.025	1	CA2
14717	Gmds	0.382140468022608	0.367119343144117	0.026	0.035	1	CA2
14718	Pag1	0.382277687924281	1.01371048301928	0.027	0.037	1	CA2
14719	Tfip11	0.382580652851319	0.058861986329938	0.059	0.047	1	CA2
14720	Atg4d	0.382622922692318	0.314692138313844	0.024	0.016	1	CA2
14721	Ctdsp2	0.382672193238213	0.21808160995673	0.043	0.033	1	CA2
14722	4930447N08Rik	0.382701684331994	-0.263104263580098	0.011	0.006	1	CA2
14723	3300002P13Rik	0.382701684331994	-0.053860046948377	0.011	0.006	1	CA2
14724	Dnajc5	0.382837714946486	-0.00802342429808123	0.296	0.329	1	CA2
14725	Nim1k	0.382924194745917	0.592064448158502	0.09	0.076	1	CA2
14726	Dck	0.383074270084389	-0.742511964165018	0.037	0.047	1	CA2
14727	Rtcb	0.383135066520873	0.0794006481990702	0.128	0.111	1	CA2
14728	Mpg	0.383230175609956	-1.20559442290923	0.019	0.027	1	CA2
14729	Fer	0.383254324608329	0.735086531804229	0.093	0.08	1	CA2
14730	Fam102a	0.38326482891056	-0.14223868015423	0.053	0.066	1	CA2
14731	Agps	0.383287869103004	-0.064818835250408	0.043	0.033	1	CA2
14732	Magi2	0.383312914970218	-0.187226933498646	0.25	0.272	1	CA2
14733	Ndst3	0.383330573822657	-0.586366989424113	0.011	0.006	1	CA2
14734	Gramd1c	0.383457204477454	0.274905115140564	0.024	0.016	1	CA2
14735	Htr7	0.383474499691689	-0.405649982879464	0.022	0.031	1	CA2
14736	Phrf1	0.383620600025725	0.646559736843576	0.05	0.039	1	CA2
14737	Bdnf	0.383621563015146	0.0257792056368475	0.197	0.224	1	CA2
14738	Fto	0.383644494470097	-0.426510299564176	0.064	0.051	1	CA2
14739	Jakmip3	0.383969159394885	-0.372111255786083	0.037	0.047	1	CA2
14740	Crlf3	0.38403390675992	-0.873659310644892	0.022	0.031	1	CA2
14741	Smox	0.38403390675992	-0.612660837516583	0.022	0.031	1	CA2
14742	Anp32e	0.384100180856723	-0.177496037768728	0.181	0.202	1	CA2
14743	Taf1b	0.384212529006265	0.272542185926183	0.043	0.033	1	CA2
14744	Stim2	0.384226580392881	0.163074725845414	0.303	0.282	1	CA2
14745	Lcor	0.384416919898938	-0.259035363321167	0.208	0.228	1	CA2
14746	1110038F14Rik	0.384472762980265	-1.20512886968127	0.046	0.058	1	CA2
14747	Taok1	0.384477613357946	0.144934756503281	0.386	0.362	1	CA2
14748	Setd1a	0.384568951101804	-0.873121478542269	0.021	0.029	1	CA2
14749	Yae1d1	0.384780540983227	-0.195812472837197	0.022	0.031	1	CA2
14750	Chmp5	0.384819628436948	-0.245299626117483	0.062	0.076	1	CA2
14751	Strip1	0.384853026459162	-0.422600776322808	0.12	0.136	1	CA2
14752	Zc3h11a	0.384946253823244	0.340043306222738	0.029	0.021	1	CA2
14753	Sephs1	0.385292370427621	0.305389104714704	0.026	0.035	1	CA2
14754	Rwdd1	0.385356861258929	-0.334516959531773	0.085	0.101	1	CA2
14755	Tmem151b	0.385365577095744	0.354274161140209	0.149	0.132	1	CA2
14756	P4hb	0.38552927126037	-0.162181326782921	0.075	0.091	1	CA2
14757	Dzip1l	0.385547777294811	0.0249927851987062	0.024	0.016	1	CA2
14758	Cacnb3	0.38592445574727	0.373398131991849	0.135	0.117	1	CA2
14759	Pcbd2	0.386100930658278	-0.258566381063907	0.038	0.049	1	CA2
14760	Spidr	0.386108956855568	-0.3443926044822	0.051	0.064	1	CA2
14761	Ptpra	0.386129627882409	-0.0405858295556756	0.346	0.315	1	CA2
14762	Nudt13	0.386211412864809	0.0440567367891433	0.024	0.033	1	CA2
14763	Pum3	0.386251050773854	0.144215839995931	0.067	0.082	1	CA2
14764	Chst15	0.386324732816963	-0.663728785630153	0.058	0.07	1	CA2
14765	Nr6a1	0.386385952511591	0.216344446316031	0.024	0.016	1	CA2
14766	Cblb	0.386468401093117	0.761592284608931	0.029	0.021	1	CA2
14767	Adprs	0.386480801437839	0.610819124156118	0.045	0.035	1	CA2
14768	Garre1	0.386634324892203	-0.375351795565144	0.046	0.058	1	CA2
14769	Ip6k1	0.386672610509636	-0.148890071854781	0.178	0.198	1	CA2
14770	Crim1	0.386767433452075	-0.214788106107223	0.212	0.233	1	CA2
14771	Ivns1abp	0.386770814015538	-0.245277609183797	0.096	0.113	1	CA2
14772	Rrp1	0.386777535906545	0.122744882913856	0.429	0.399	1	CA2
14773	Cops7b	0.387050272098702	0.399514951576321	0.034	0.025	1	CA2
14774	Ubp1	0.387167289362851	0.304208996568155	0.107	0.093	1	CA2
14775	Zzz3	0.38742953240235	-0.326499619699868	0.069	0.082	1	CA2
14776	Syt16	0.387471688725827	-0.140113567224398	0.05	0.062	1	CA2
14777	Gm44899	0.387662825510898	0.0553101926778758	0.024	0.033	1	CA2
14778	Leo1	0.387864280533856	-0.142890635032876	0.038	0.049	1	CA2
14779	Rictor	0.387963374645435	0.527814341009297	0.064	0.051	1	CA2
14780	Crbn	0.388169248468531	-0.465151607503942	0.058	0.07	1	CA2
14781	Sugp2	0.388273237228972	-0.272914550562196	0.091	0.107	1	CA2
14782	Igsf9b	0.388376242876333	0.443837416495078	0.029	0.021	1	CA2
14783	Cisd3	0.388376242876333	0.346910068900264	0.029	0.021	1	CA2
14784	Ctnnd2	0.3885021248767	-0.167538335064206	0.218	0.237	1	CA2
14785	Degs1	0.388509072066353	-0.205130502821478	0.143	0.121	1	CA2
14786	Snapc1	0.388756308683431	0.696634918861399	0.061	0.049	1	CA2
14787	Kcnj9	0.388926922120699	-0.612670861588536	0.072	0.058	1	CA2
14788	Armc1	0.388935544290188	0.397479314156189	0.168	0.152	1	CA2
14789	Magi3	0.389123382812687	0.0697551742209094	0.088	0.074	1	CA2
14790	Pank2	0.389431944814717	-0.346600164546976	0.079	0.093	1	CA2
14791	Eid2	0.38949473131972	-0.103884620533949	0.064	0.051	1	CA2
14792	Flna	0.389523696483759	0.475302477433404	0.029	0.021	1	CA2
14793	Ccdc93	0.389523696483759	-0.385755840046999	0.029	0.021	1	CA2
14794	Arid4b	0.389531880526679	-0.0800210094485888	0.154	0.177	1	CA2
14795	Cyb5b	0.389647715501519	0.356916960802887	0.181	0.165	1	CA2
14796	Kbtbd4	0.389669870842957	-0.000922252092286469	0.04	0.051	1	CA2
14797	Cox6c	0.389724218447524	-0.139411304304669	0.349	0.377	1	CA2
14798	Lpin2	0.389749882140253	-0.233393249119551	0.103	0.119	1	CA2
14799	Mobp	0.38981256655462	-0.108380252657081	0.199	0.222	1	CA2
14800	Fiz1	0.389906638825085	0.00967868873729572	0.029	0.021	1	CA2
14801	Stxbp5l	0.390204008430648	-0.244016121600625	0.247	0.27	1	CA2
14802	Cbx5	0.390418127927472	-0.0966167814837253	0.26	0.284	1	CA2
14803	Akt2	0.390518489646143	-0.139978908007127	0.038	0.049	1	CA2
14804	Hexim1	0.390652896736752	0.204856807347823	0.127	0.111	1	CA2
14805	Fahd1	0.390770185546904	0.286892411955662	0.059	0.047	1	CA2
14806	Slc25a36	0.390824357194178	-0.0907207095019622	0.071	0.084	1	CA2
14807	H2az1	0.390866331637076	-0.372566845964875	0.123	0.14	1	CA2
14808	Atf4	0.390914999651863	-0.255799041145387	0.264	0.288	1	CA2
14809	Samd5	0.39091795226933	0.00193279620348785	0.098	0.082	1	CA2
14810	Snapc5	0.391118144497066	0.391910306923045	0.077	0.064	1	CA2
14811	Slc22a17	0.391157086835206	0.205825590502518	0.293	0.272	1	CA2
14812	Cadm3	0.391231998051996	-0.0886843321806152	0.21	0.23	1	CA2
14813	Ifnar1	0.391289151786472	0.211183000245362	0.034	0.025	1	CA2
14814	Nme2	0.391399020748094	-0.186574935388645	0.083	0.099	1	CA2
14815	Zfp386	0.391540119812779	0.125729422794985	0.022	0.031	1	CA2
14816	Ttc9b	0.391681515110699	-0.67602859658586	0.048	0.06	1	CA2
14817	Ap4s1	0.391701454722177	0.144427276887778	0.059	0.047	1	CA2
14818	Yipf3	0.391932563309536	0.467575180211155	0.072	0.06	1	CA2
14819	Ing1	0.39194456472144	0.345116511725665	0.114	0.099	1	CA2
14820	Tyrobp	0.391958063896411	-0.462581664312938	0.021	0.029	1	CA2
14821	Colgalt1	0.392055149403704	0.107632274992012	0.064	0.051	1	CA2
14822	Etl4	0.392284268078463	-0.075159840042375	0.024	0.016	1	CA2
14823	Srpk2	0.392292373761772	-0.00623988710986501	0.277	0.309	1	CA2
14824	Lrrtm2	0.392365569329031	-0.408832233409093	0.136	0.152	1	CA2
14825	Stox2	0.392567196908687	-0.353096938014128	0.135	0.15	1	CA2
14826	Uba2	0.392642938643383	-0.502336493322762	0.067	0.08	1	CA2
14827	Cyfip1	0.39265312646716	-0.0190609463295674	0.13	0.15	1	CA2
14828	Btbd10	0.392653135091728	0.25884484627065	0.146	0.13	1	CA2
14829	Nova1	0.392740844349952	-0.508665769430076	0.021	0.029	1	CA2
14830	Hif1an	0.393063638147852	0.0438003349258063	0.034	0.025	1	CA2
14831	Gm47204	0.393132589662656	-0.446838304136124	0.021	0.029	1	CA2
14832	Mccc2	0.393132589662656	-0.341411775301744	0.021	0.029	1	CA2
14833	Ppm1g	0.393168202275195	0.0483588731772359	0.151	0.175	1	CA2
14834	Tmod2	0.393227848514721	-0.0125104326970615	0.348	0.319	1	CA2
14835	Grpel2	0.393436860174653	0.802455826566966	0.056	0.045	1	CA2
14836	Rc3h1	0.393436860174653	-0.478325610877218	0.046	0.058	1	CA2
14837	Slc25a12	0.393577861424566	0.0934459414580924	0.261	0.241	1	CA2
14838	Bcl2l13	0.393624554932337	-0.4275847073382	0.061	0.074	1	CA2
14839	Actr3	0.394166157780132	0.136320290590204	0.417	0.391	1	CA2
14840	2410002F23Rik	0.394201459840334	0.872535728664748	0.074	0.062	1	CA2
14841	Pef1	0.39437670003107	0.181571822741431	0.087	0.103	1	CA2
14842	Psma4	0.394634972121481	-0.170801435384942	0.147	0.171	1	CA2
14843	Eif2d	0.394669131328256	0.147203066432966	0.038	0.049	1	CA2
14844	Ano6	0.394787029426921	-0.603657582576965	0.043	0.033	1	CA2
14845	Jagn1	0.394832278359384	0.328086198142997	0.066	0.053	1	CA2
14846	Aldoc	0.394900432735332	-0.301458131578866	0.256	0.27	1	CA2
14847	Cs	0.395163018633717	0.209527924155236	0.316	0.296	1	CA2
14848	Pdp1	0.395204389401445	0.400347994880751	0.095	0.08	1	CA2
14849	Pfkl	0.395297097296866	-0.374694924093427	0.139	0.156	1	CA2
14850	Tk2	0.395314094256035	0.457559623336496	0.061	0.049	1	CA2
14851	Kcnk2	0.395384574940865	0.220568419803359	0.229	0.21	1	CA2
14852	Pak6	0.395488029390256	-0.462354005450399	0.021	0.029	1	CA2
14853	Diaph1	0.395593819669724	-0.0268260892505057	0.051	0.064	1	CA2
14854	Mrtfb	0.395638767075017	0.285587005330825	0.26	0.243	1	CA2
14855	Lrrk2	0.395706228946573	0.130047663313209	0.022	0.031	1	CA2
14856	Nubp2	0.395785760640501	0.877741200927676	0.045	0.035	1	CA2
14857	Zmym3	0.395906158041966	0.62693591625577	0.09	0.076	1	CA2
14858	Trim35	0.396002360780307	0.25629716731427	0.237	0.222	1	CA2
14859	Rnf215	0.396064802720738	-0.121778106616586	0.029	0.021	1	CA2
14860	Lsm12	0.396400612929222	0.735342146418948	0.045	0.035	1	CA2
14861	Elavl2	0.396470249561415	0.0494989677835016	0.513	0.486	1	CA2
14862	Galns	0.396809266013115	0.302994146214227	0.024	0.033	1	CA2
14863	Acot7	0.396993117667567	-0.130096194846204	0.332	0.356	1	CA2
14864	Dpyd	0.397069298554956	-0.117133653536021	0.098	0.113	1	CA2
14865	Ift80	0.397240743780795	-0.191428389071354	0.037	0.047	1	CA2
14866	Mark3	0.39743254770278	0.392712190787296	0.147	0.132	1	CA2
14867	Carmil3	0.397817285674562	-0.85559207504344	0.019	0.027	1	CA2
14868	Gapdh	0.397943561614003	0.12394553097604	0.319	0.298	1	CA2
14869	Ints10	0.397995626970296	-0.177444070619441	0.061	0.074	1	CA2
14870	Gm20498	0.398004713376497	1.14181525904214	0.046	0.037	1	CA2
14871	Cpt1c	0.398157691415051	-0.23558632275247	0.109	0.126	1	CA2
14872	Nsmce3	0.398162314181018	0.276431145945272	0.103	0.088	1	CA2
14873	Rhoq	0.398227202933907	-0.905634729713392	0.019	0.027	1	CA2
14874	Nmt2	0.398371212510308	0.34465774819527	0.17	0.154	1	CA2
14875	Srek1ip1	0.39845690954876	0.122049217619127	0.05	0.062	1	CA2
14876	Gnb1	0.398482071420716	0.224358224782523	0.412	0.397	1	CA2
14877	Fam98a	0.398522243220777	0.577685419655117	0.074	0.062	1	CA2
14878	Cachd1	0.398984054465712	-0.08565469402922	0.111	0.128	1	CA2
14879	Ece1	0.399037137486966	-0.295590534757534	0.021	0.029	1	CA2
14880	Mrpl48	0.399123802075611	0.413954944856981	0.144	0.13	1	CA2
14881	Mettl15	0.399372163953709	-0.477335838793287	0.035	0.045	1	CA2
14882	Abi2	0.399412355763286	-0.263138021612545	0.22	0.239	1	CA2
14883	Mfsd4b4	0.399458480598925	-1.39711164889931	0.019	0.027	1	CA2
14884	Pnkp	0.399458480598925	-0.788657734271033	0.019	0.027	1	CA2
14885	Gzf1	0.399606868408919	0.083808918560243	0.062	0.076	1	CA2
14886	Unc79	0.399632728437007	-0.0724197343788123	0.131	0.15	1	CA2
14887	Slc35b4	0.399736526608163	-0.665529275737528	0.034	0.043	1	CA2
14888	Tex10	0.399811341875133	0.396202072266246	0.061	0.049	1	CA2
14889	Donson	0.399869414903682	-0.33906589830143	0.019	0.027	1	CA2
14890	Mtmr6	0.399951623032745	0.163971295848866	0.159	0.142	1	CA2
14891	Tut4	0.400035026959731	0.578310930057154	0.056	0.045	1	CA2
14892	Gm10419	0.400148376608978	0.177979216642639	0.141	0.126	1	CA2
14893	Spcs1	0.400249632215257	-0.0582606617066578	0.075	0.091	1	CA2
14894	Crtc1	0.400314327196527	0.325188470178596	0.072	0.06	1	CA2
14895	Phf21a	0.400351576520819	-0.418199561357793	0.058	0.07	1	CA2
14896	Rad23b	0.400457069093033	-0.102671325880528	0.268	0.292	1	CA2
14897	Eefsec	0.400468281745909	0.468540642899431	0.04	0.051	1	CA2
14898	Iah1	0.400976313020042	0.202131796661758	0.054	0.043	1	CA2
14899	Gng3	0.401045421229388	0.0557115025329507	0.295	0.272	1	CA2
14900	Atp6v0a2	0.401170622157424	0.131623217739656	0.072	0.06	1	CA2
14901	Smyd2	0.401273570006625	-0.359787019070557	0.067	0.08	1	CA2
14902	B3galt6	0.40141382428168	0.0480483806702678	0.021	0.029	1	CA2
14903	Pcyt2	0.401549115758262	0.286121154929014	0.083	0.07	1	CA2
14904	Rbbp6	0.401567765169912	-0.197968564346817	0.168	0.187	1	CA2
14905	Mef2c	0.401616719901088	-0.42136616843894	0.122	0.138	1	CA2
14906	Tmem184b	0.401625444333528	0.872965507374331	0.04	0.031	1	CA2
14907	Gabpa	0.401662642321735	-1.08501816992741	0.018	0.025	1	CA2
14908	Lrrc10b	0.401687996673201	0.0120203757878325	0.048	0.06	1	CA2
14909	Fbxo45	0.401818618677932	-0.0821070095252772	0.157	0.177	1	CA2
14910	Stt3a	0.401927487907494	0.0342858573878412	0.064	0.078	1	CA2
14911	Farp1	0.401927896645525	-0.441886448287456	0.019	0.027	1	CA2
14912	Rps9	0.401991469786748	-0.523640886341148	0.213	0.228	1	CA2
14913	Stx18	0.402054609181498	-0.578374796347101	0.056	0.068	1	CA2
14914	Zfp410	0.402235897848112	-0.382316593611003	0.053	0.064	1	CA2
14915	Dnajc16	0.402448605986844	0.246224750053578	0.101	0.086	1	CA2
14916	Ttc1	0.402452952691344	-0.112022153451323	0.071	0.084	1	CA2
14917	Cisd2	0.402559001377099	0.350987605258199	0.128	0.113	1	CA2
14918	Sfi1	0.402634073248372	1.12443049964482	0.035	0.027	1	CA2
14919	Gmppa	0.402753066222831	-0.656348043179969	0.019	0.027	1	CA2
14920	Carhsp1	0.40283890217013	1.87842568473628	0.016	0.01	1	CA2
14921	Maged2	0.402891312263686	0.317893097743798	0.045	0.035	1	CA2
14922	Tmem267	0.403023728839316	-1.05800629721443	0.053	0.064	1	CA2
14923	Ccz1	0.403154542775925	-0.623800504696992	0.067	0.08	1	CA2
14924	Jak1	0.40319173021394	0.0862338920548987	0.191	0.171	1	CA2
14925	Bub3	0.40325103490101	-0.397490289432434	0.079	0.093	1	CA2
14926	Sdhd	0.403331961109912	-0.607502923637652	0.12	0.134	1	CA2
14927	Rpl26	0.403445221536312	-0.263000184675198	0.237	0.259	1	CA2
14928	Ltv1	0.403512778406528	0.731592753254033	0.045	0.035	1	CA2
14929	Lsg1	0.403812707355599	-0.93344947961844	0.018	0.025	1	CA2
14930	Bcl7c	0.403812707355599	-0.92822450209783	0.018	0.025	1	CA2
14931	Otud7a	0.404053710296901	-0.139861908035555	0.109	0.126	1	CA2
14932	Rab1b	0.404145005090007	-0.113009999151966	0.048	0.06	1	CA2
14933	Dhx33	0.404175350430589	-0.117730972016688	0.101	0.117	1	CA2
14934	Junb	0.404198492502188	-0.0868197205518491	0.183	0.204	1	CA2
14935	Mrps15	0.404337119708329	-0.0369253711480462	0.059	0.047	1	CA2
14936	Socs6	0.404406448538411	-0.322491011036844	0.019	0.027	1	CA2
14937	Haus3	0.404432677227347	1.58551669679546	0.016	0.01	1	CA2
14938	Pabpc1	0.40445711053553	0.0241872897059044	0.147	0.171	1	CA2
14939	Rab11fip4	0.404639907850907	0.222790239858944	0.223	0.204	1	CA2
14940	Tmem14a	0.404644791063303	-0.411703984380622	0.045	0.056	1	CA2
14941	Zfp62	0.404757431637935	0.427581943838561	0.045	0.035	1	CA2
14942	Igha	0.405106047106846	-0.786853963510161	0.018	0.025	1	CA2
14943	Hif1a	0.405210949774317	0.0501513027926481	0.054	0.043	1	CA2
14944	Zswim4	0.405234660198508	-0.540921586001987	0.019	0.027	1	CA2
14945	Abcd3	0.405423523371607	-0.402567009544721	0.096	0.111	1	CA2
14946	Dgke	0.405423538217942	0.254133720436714	0.109	0.095	1	CA2
14947	Pbxip1	0.405649145915803	-0.515944282605695	0.019	0.027	1	CA2
14948	Vps41	0.405939424332381	-0.187437568432878	0.138	0.156	1	CA2
14949	Mrpl49	0.406030117993735	0.715253887302895	0.074	0.062	1	CA2
14950	Ldb1	0.406043712580506	0.424068941926744	0.111	0.095	1	CA2
14951	Klc2	0.40636853890527	-0.112894613947362	0.104	0.119	1	CA2
14952	Alg11	0.406399199563216	-0.852348158713455	0.032	0.041	1	CA2
14953	B430212C06Rik	0.406563568525003	0.872599111487057	0.016	0.01	1	CA2
14954	Laptm4b	0.406714635072528	-0.170998708853147	0.179	0.2	1	CA2
14955	Slc1a4	0.406750283740895	0.0497819522270249	0.066	0.053	1	CA2
14956	Tomm20	0.406826812335446	0.186180905365278	0.205	0.187	1	CA2
14957	Ube2ql1	0.406903008039239	0.160080177890843	0.207	0.187	1	CA2
14958	Lrig2	0.407016947228414	0.429534615460679	0.061	0.049	1	CA2
14959	Wwox	0.407060300476095	0.954794407596977	0.051	0.041	1	CA2
14960	Zfp9	0.40722566075902	0.66698253810205	0.04	0.031	1	CA2
14961	Trmt11	0.407267107911324	-0.972268539457098	0.018	0.025	1	CA2
14962	Tlcd2	0.407392600964035	0.330149754874128	0.021	0.029	1	CA2
14963	Arrdc2	0.40763152207078	1.33182990039279	0.016	0.01	1	CA2
14964	Dpy19l1	0.40763152207078	1.15778954948739	0.016	0.01	1	CA2
14965	Ptges3l	0.40763152207078	1.12090727112625	0.016	0.01	1	CA2
14966	Srrm2	0.407800694598926	-0.11117674256882	0.295	0.317	1	CA2
14967	Rcor1	0.407816394652033	0.589650966835108	0.056	0.045	1	CA2
14968	Dctn4	0.407918489744082	-0.446094210720084	0.12	0.136	1	CA2
14969	Gdi2	0.407928692619477	0.122480477254551	0.231	0.21	1	CA2
14970	Ccdc82	0.408141374286576	-0.423730954310431	0.019	0.027	1	CA2
14971	Slc4a2	0.408166125299675	1.18336528116226	0.016	0.01	1	CA2
14972	Adsl	0.408225077208687	1.61850110584258	0.03	0.023	1	CA2
14973	Rpl13	0.40825941895568	0.130433272620203	0.167	0.148	1	CA2
14974	Med22	0.408376086210606	-0.700149030353455	0.054	0.066	1	CA2
14975	Cnot6l	0.408438891558811	0.996792026814978	0.093	0.08	1	CA2
14976	Ubqln4	0.408503396006525	0.0162383565721935	0.103	0.119	1	CA2
14977	Rsph3a	0.408701145966194	1.2144787767773	0.016	0.01	1	CA2
14978	Mpzl1	0.408701145966194	0.952882570402779	0.016	0.01	1	CA2
14979	Tmem181a	0.408807344441262	-0.572424395121149	0.035	0.045	1	CA2
14980	Ncoa2	0.408813914501501	-0.089459588108552	0.05	0.062	1	CA2
14981	Arf2	0.408902515059106	-0.602907085562195	0.045	0.056	1	CA2
14982	Ppme1	0.409085206801166	-0.33377140438547	0.13	0.146	1	CA2
14983	Anks1b	0.409178407211262	0.0989604630359526	0.513	0.488	1	CA2
14984	Neto2	0.409213256564124	-0.94025442619506	0.032	0.041	1	CA2
14985	Tamalin	0.409215356196976	-0.436317318177993	0.046	0.058	1	CA2
14986	Zfp623	0.409236583919474	1.03437040134192	0.016	0.01	1	CA2
14987	Col25a1	0.409236583919474	0.790955378651515	0.016	0.01	1	CA2
14988	Tbc1d32	0.409354376735305	-0.112642798269993	0.05	0.039	1	CA2
14989	Abcc5	0.409447588549276	0.334333503655409	0.112	0.097	1	CA2
14990	Diras2	0.409451551410641	0.217455365973877	0.284	0.265	1	CA2
14991	Edc4	0.409591644327678	-0.563270110126516	0.069	0.08	1	CA2
14992	B3gat3	0.409646485357582	0.32131999092449	0.188	0.171	1	CA2
14993	Emc7	0.409728982303516	-0.0242471706358049	0.183	0.206	1	CA2
14994	Kat2a	0.40975894743718	0.184868924735463	0.045	0.035	1	CA2
14995	Zfp646	0.410333488456815	-1.37560157029465	0.016	0.023	1	CA2
14996	Kcnj4	0.410549014183164	0.132898963389891	0.075	0.091	1	CA2
14997	Ccdc32	0.410575312760642	0.0986001102378986	0.107	0.093	1	CA2
14998	Anapc4	0.410578409043212	0.151484271376873	0.085	0.101	1	CA2
14999	Frmpd4	0.410580412603998	-0.0453864946615057	0.215	0.239	1	CA2
15000	Zfp799	0.410739069164016	-0.441377591475443	0.018	0.025	1	CA2
15001	Sap18	0.4108115648135	-0.107528572230751	0.159	0.179	1	CA2
15002	Hps3	0.410845399978333	0.982842478441932	0.016	0.01	1	CA2
15003	Xndc1	0.410845399978333	0.887193186601318	0.016	0.01	1	CA2
15004	Aurkaip1	0.410882023258855	-0.304854408318725	0.136	0.152	1	CA2
15005	Washc3	0.411053314843124	0.299675800704607	0.061	0.049	1	CA2
15006	Mtx1	0.41115551855133	0.134769391125173	0.051	0.041	1	CA2
15007	Dusp1	0.411174297013013	-0.406365362767438	0.018	0.025	1	CA2
15008	Gm45846	0.411382505552805	0.865075277965635	0.016	0.01	1	CA2
15009	Slc6a11	0.411405599642992	0.465607347877487	0.067	0.056	1	CA2
15010	Csnk1g3	0.411544325945494	-0.438036567165253	0.103	0.117	1	CA2
15011	Dcun1d2	0.41166243274609	0.239730821303691	0.067	0.056	1	CA2
15012	Csnk2a1	0.411691722880694	0.0842695819383196	0.179	0.16	1	CA2
15013	Clu	0.411744003247528	-0.140454172897301	0.252	0.272	1	CA2
15014	Mogs	0.411807179345846	0.445198595053732	0.035	0.027	1	CA2
15015	Cdc25a	0.411920027646803	0.815815708573853	0.016	0.01	1	CA2
15016	Fam124a	0.411920027646803	0.71776325463928	0.016	0.01	1	CA2
15017	Ndufb2	0.412028535039171	0.160049764157779	0.25	0.228	1	CA2
15018	Cpsf2	0.412250573551773	-0.0167426865024259	0.114	0.132	1	CA2
15019	Dele1	0.412315300289934	0.176673603502343	0.019	0.027	1	CA2
15020	Ptgs1	0.412372122401037	-0.43469012889448	0.032	0.041	1	CA2
15021	Zfp142	0.412457966104294	0.572975721878207	0.016	0.01	1	CA2
15022	Maf	0.412457966104294	0.114182506519715	0.016	0.01	1	CA2
15023	Pcnx3	0.412538766566341	-0.759047694204007	0.032	0.041	1	CA2
15024	Gtf2f2	0.412624013854325	0.672960895619699	0.051	0.041	1	CA2
15025	Mrpl13	0.412693875890136	0.592271852170764	0.091	0.078	1	CA2
15026	Rbm41	0.412733345587495	1.68071258146736	0.021	0.014	1	CA2
15027	Lin52	0.412873534356202	0.888599166561484	0.035	0.027	1	CA2
15028	Hmces	0.412917927333324	-0.666159083406479	0.018	0.025	1	CA2
15029	Nup107	0.413153112106068	0.0370489942445045	0.019	0.027	1	CA2
15030	Dnajb11	0.413177468309593	-0.344431681352366	0.087	0.101	1	CA2
15031	Clpx	0.413225851929085	-0.166135054590381	0.077	0.091	1	CA2
15032	Braf	0.413246521952463	0.00586164484457652	0.252	0.23	1	CA2
