## Supplementary Table 6 for "Protein-guided RNA barcoding links transcriptomes to synaptic architecture" (part 2 of 3)

	X	p_val	avg_log2FC	pct.1	pct.2	p_val_adj	subfield
15033	Ubr5	0.413305710698339	-0.540630512490555	0.093	0.107	1	CA2
15034	Gtf2i	0.413353537835848	0.0695833210087633	0.188	0.169	1	CA2
15035	Eif2b2	0.413383893827704	0.118884529457466	0.064	0.078	1	CA2
15036	Tbpl1	0.413506661568026	0.291928418196318	0.066	0.053	1	CA2
15037	Rpl15	0.413582001662635	0.391855154713448	0.091	0.078	1	CA2
15038	Syt14	0.413711173598294	-0.318692309770733	0.046	0.058	1	CA2
15039	Med23	0.413791408030268	-0.82916110633626	0.018	0.025	1	CA2
15040	Rundc1	0.413993137012643	0.0369022920878082	0.046	0.058	1	CA2
15041	Zfp24	0.414095605403088	0.471221938294679	0.051	0.041	1	CA2
15042	Stmn3	0.414125910779622	0.108285721553564	0.556	0.547	1	CA2
15043	Fbxw5	0.414191751399269	-0.180286531790518	0.067	0.08	1	CA2
15044	Surf4	0.414466320321653	-0.264114032109438	0.077	0.091	1	CA2
15045	Creld2	0.414605011753652	1.50264768888069	0.021	0.014	1	CA2
15046	Ttc9	0.414613880418325	0.212348335857647	0.016	0.01	1	CA2
15047	Afg1l	0.414665964517479	-0.348848687665149	0.018	0.025	1	CA2
15048	Adgrl3	0.414724462041634	-0.399210748145726	0.09	0.105	1	CA2
15049	Atg2b	0.41489502856814	-1.2555289932351	0.016	0.023	1	CA2
15050	Rab3c	0.415022245392763	-0.0883794156041771	0.341	0.368	1	CA2
15051	Pot1a	0.415103652282206	-0.299387972190378	0.018	0.025	1	CA2
15052	Ddx27	0.415145706856339	0.119938182945976	0.082	0.068	1	CA2
15053	Cfap97	0.415195173733986	-0.447555015540635	0.045	0.056	1	CA2
15054	Cnn3	0.415250812498771	-0.167382193827407	0.034	0.043	1	CA2
15055	Ppwd1	0.415252048128896	0.32676852615175	0.019	0.027	1	CA2
15056	Ccdc47	0.415391360411389	-0.0884254939959824	0.135	0.154	1	CA2
15057	Atg4b	0.415398098354001	-0.478075069961996	0.072	0.084	1	CA2
15058	Pcbp4	0.415576450750674	-0.121571749328714	0.056	0.068	1	CA2
15059	Pfdn1	0.415617972916331	-0.0408750474741977	0.104	0.121	1	CA2
15060	Armcx2	0.415631128164563	-0.38519615621223	0.104	0.119	1	CA2
15061	Ncapd3	0.415672590127602	1.34836799368947	0.026	0.019	1	CA2
15062	Mthfsl	0.415672590127602	0.350267347765925	0.019	0.027	1	CA2
15063	2510002D24Rik	0.415754342926732	0.498550157411079	0.062	0.051	1	CA2
15064	Kdm5d	0.41581092041403	-1.3837667280156	0.016	0.023	1	CA2
15065	Pcyt1a	0.415880231888461	0.777443907026422	0.04	0.031	1	CA2
15066	Zfp467	0.415979846424724	-0.570895373651879	0.018	0.025	1	CA2
15067	Wdtc1	0.416057675169894	-0.0982132361027881	0.045	0.056	1	CA2
15068	Zhx1	0.416126004509899	-0.169257120576663	0.12	0.138	1	CA2
15069	Rab4a	0.416232124928049	0.0637957764204533	0.034	0.043	1	CA2
15070	4930519F16Rik	0.41623518019652	-0.717149894482008	0.016	0.01	1	CA2
15071	Lamtor1	0.416577452504155	-0.104334205866686	0.159	0.177	1	CA2
15072	H13	0.416633256030269	-0.273151943184584	0.045	0.056	1	CA2
15073	Wdr45b	0.416789990445756	0.551428018461923	0.093	0.08	1	CA2
15074	Timmdc1	0.416818949446153	0.0603899322833454	0.056	0.045	1	CA2
15075	Cbwd1	0.416857114688358	-0.159584041290725	0.018	0.025	1	CA2
15076	Cc2d1b	0.416951638276701	1.39220312196761	0.021	0.014	1	CA2
15077	Tmem186	0.417053506090294	-0.970110341148085	0.032	0.041	1	CA2
15078	Sparc	0.417065869423149	-0.676355936659958	0.096	0.109	1	CA2
15079	Atp5e	0.417149409367864	-0.183173860979384	0.149	0.167	1	CA2
15080	Nemf	0.417188567542628	-0.120026733872656	0.119	0.136	1	CA2
15081	Hcn1	0.417196411675625	-0.273123822707782	0.154	0.171	1	CA2
15082	Prkcb	0.417199289284126	0.248464634188548	0.248	0.235	1	CA2
15083	Dhrs1	0.417232293695631	0.380815915815153	0.093	0.08	1	CA2
15084	Dctn6	0.417266745154694	-0.210650371262741	0.115	0.132	1	CA2
15085	Psd3	0.417341526582084	0.117357709649695	0.343	0.319	1	CA2
15086	Pnpt1	0.417345217025051	0.288459102093163	0.037	0.047	1	CA2
15087	Paxbp1	0.4174292846178	0.00678272550021797	0.067	0.08	1	CA2
15088	Khdc4	0.417448967674952	0.295092573290667	0.074	0.062	1	CA2
15089	Max	0.417471391011135	-0.220702057314109	0.087	0.101	1	CA2
15090	Rpl35a	0.417632442243962	0.157996406374687	0.181	0.165	1	CA2
15091	Rexo4	0.417643790042326	0.262862989326258	0.069	0.058	1	CA2
15092	Mok	0.417646281663424	-1.38453297272605	0.016	0.023	1	CA2
15093	Mcub	0.417646281663424	-0.95853851064776	0.016	0.023	1	CA2
15094	Rtf2	0.417720415249127	0.231258792455025	0.107	0.126	1	CA2
15095	Zfp512b	0.417724823849886	-0.422860941176223	0.032	0.041	1	CA2
15096	Gpsm1	0.417779069890576	0.922557637718473	0.026	0.019	1	CA2
15097	Dnajc4	0.417779069890576	0.867861353539399	0.026	0.019	1	CA2
15098	Robo3	0.417810626567244	0.397417446839598	0.03	0.023	1	CA2
15099	Pin4	0.417870683687056	-0.0726432280457703	0.034	0.043	1	CA2
15100	Oma1	0.418050577909622	0.609583971761474	0.035	0.027	1	CA2
15101	Dnajc28	0.418175102974671	-0.189800653023944	0.018	0.025	1	CA2
15102	Cyp46a1	0.418321763721066	-0.47307026912017	0.043	0.053	1	CA2
15103	Zfhx2	0.418363365792692	1.18312873638306	0.021	0.014	1	CA2
15104	Galnt17	0.41838383689523	-0.304665935648705	0.221	0.239	1	CA2
15105	Sbds	0.418390943477402	-0.0919492108645777	0.104	0.121	1	CA2
15106	Stxbp6	0.418402723637693	-0.431390982524286	0.016	0.01	1	CA2
15107	Col20a1	0.418402723637693	-0.18589718290928	0.016	0.01	1	CA2
15108	Enho	0.418629109033763	-1.64154729530873	0.03	0.039	1	CA2
15109	Dmac2l	0.41873299332619	-0.263858315391995	0.032	0.041	1	CA2
15110	Hmbox1	0.418748802399055	-0.0415824759932397	0.066	0.053	1	CA2
15111	Wdr1	0.41877037589416	-0.0602478048910958	0.192	0.214	1	CA2
15112	Mllt6	0.418795544422602	0.00208242766301625	0.048	0.06	1	CA2
15113	Tspan33	0.418901160673142	0.19013970081997	0.04	0.031	1	CA2
15114	Ddx58	0.419045970774061	1.14133018602392	0.026	0.019	1	CA2
15115	Lipa	0.419055112230373	-0.111123602671942	0.018	0.025	1	CA2
15116	Amigo2	0.419193386192476	-0.26508169986154	0.138	0.154	1	CA2
15117	Rpl29	0.419221266054625	0.567891476105498	0.136	0.123	1	CA2
15118	Ggnbp2	0.41949062745255	-0.132136323531472	0.216	0.195	1	CA2
15119	Prss12	0.419743526311057	0.622795112995912	0.03	0.023	1	CA2
15120	Plekhj1	0.419750201571283	-0.594967966866037	0.056	0.068	1	CA2
15121	Mipep	0.41980151475509	0.560818142508958	0.08	0.068	1	CA2
15122	Sike1	0.420050088354826	-0.524716943440803	0.053	0.064	1	CA2
15123	Smn1	0.420096636612902	-0.296703260519789	0.045	0.056	1	CA2
15124	Unc5d	0.420130736023132	0.602459950875041	0.03	0.023	1	CA2
15125	Aff1	0.420171028829275	-0.0762745162397669	0.034	0.043	1	CA2
15126	Cog2	0.420383709599327	0.366898468601817	0.035	0.027	1	CA2
15127	N6amt1	0.420404561746338	-0.3123647349741	0.056	0.068	1	CA2
15128	3110040N11Rik	0.420408255388526	-1.09069660503255	0.016	0.023	1	CA2
15129	Stx4a	0.420521328360078	0.00952137015945467	0.138	0.121	1	CA2
15130	D030056L22Rik	0.420607399553738	0.468324993913587	0.051	0.041	1	CA2
15131	Kpna4	0.420714163842075	-0.390625303928309	0.085	0.099	1	CA2
15132	Traf6	0.420738682751195	0.798344550089037	0.026	0.019	1	CA2
15133	Mbd6	0.420738682751195	0.740428301993984	0.019	0.027	1	CA2
15134	1700019D03Rik	0.420743327077668	0.401272143787371	0.035	0.027	1	CA2
15135	Ankrd27	0.420799241496209	0.344396435380719	0.074	0.062	1	CA2
15136	Septin6	0.4209048118971	0.476347356169988	0.051	0.041	1	CA2
15137	Tmem68	0.420928485728822	-0.23145568302788	0.056	0.068	1	CA2
15138	Wasf1	0.420973430983906	0.0384653143928082	0.404	0.381	1	CA2
15139	Coro1c	0.420978167878419	-0.163919559350578	0.171	0.193	1	CA2
15140	Ankra2	0.420994837964124	0.332576170444882	0.08	0.068	1	CA2
15141	Mical2	0.421042669617836	-0.227993539174287	0.2	0.218	1	CA2
15142	Hcfc2	0.421110751955749	0.173900104145124	0.061	0.049	1	CA2
15143	Srebf2	0.421112112102757	-0.435036338852266	0.091	0.105	1	CA2
15144	Gdap1	0.421167722145238	-0.00843346442411419	0.269	0.243	1	CA2
15145	S100b	0.421177267058009	-0.101187017608154	0.149	0.169	1	CA2
15146	C330007P06Rik	0.42125485234205	-0.199294891575096	0.045	0.056	1	CA2
15147	Iftap	0.421397838448111	0.500449968013973	0.062	0.051	1	CA2
15148	Cask	0.421462301395298	0.0478162782248049	0.088	0.074	1	CA2
15149	S100a1	0.421701667767627	-0.229352115830417	0.018	0.025	1	CA2
15150	Bcdin3d	0.421701667767627	0.00923696419446518	0.018	0.025	1	CA2
15151	Dennd6b	0.422010847043322	0.783044780965124	0.026	0.019	1	CA2
15152	Gpr135	0.422069930040497	0.681129194011142	0.03	0.023	1	CA2
15153	Napepld	0.422095695061014	0.433283809211094	0.051	0.041	1	CA2
15154	Cat	0.422150430424456	-0.334698097294229	0.043	0.053	1	CA2
15155	Rab5if	0.42216940186452	0.0207259048615239	0.082	0.097	1	CA2
15156	Map3k12	0.422271389952994	-0.425056258416118	0.106	0.119	1	CA2
15157	Adgrb2	0.422409480521125	0.116869801712079	0.13	0.148	1	CA2
15158	Rnft1	0.422435402388841	0.796681984745892	0.026	0.019	1	CA2
15159	B4galt7	0.422544121684302	0.502932676898502	0.035	0.027	1	CA2
15160	Card6	0.42261539725325	1.18780094627265	0.021	0.014	1	CA2
15161	Neto1	0.422676507112134	-0.098833091826105	0.085	0.101	1	CA2
15162	Eif3j1	0.422685867464321	-0.614321981202197	0.062	0.074	1	CA2
15163	Zfp280b	0.422718073629381	-0.622808467336853	0.016	0.023	1	CA2
15164	Hexdc	0.422718073629381	-0.368213146644257	0.016	0.023	1	CA2
15165	Rufy3	0.422718361066078	-0.00910661540157087	0.327	0.362	1	CA2
15166	Banf1	0.422899096603302	0.151221866825199	0.154	0.136	1	CA2
15167	Tbck	0.422979284906769	-0.0954668527928182	0.067	0.08	1	CA2
15168	Rsad1	0.423028612922414	0.214951725680843	0.018	0.025	1	CA2
15169	Phkg2	0.423036622103535	-0.45096329519712	0.093	0.107	1	CA2
15170	Pde6d	0.423041491307496	0.353957973072258	0.074	0.062	1	CA2
15171	Cib1	0.423089402872257	0.43590306694947	0.021	0.014	1	CA2
15172	Pradc1	0.423171334756628	-1.58225399642683	0.014	0.021	1	CA2
15173	Adam15	0.423332601012952	-0.527644226332463	0.043	0.053	1	CA2
15174	Ubxn1	0.423338107546158	-0.362965898980123	0.085	0.099	1	CA2
15175	Ano10	0.423563719613646	0.668055417359604	0.021	0.014	1	CA2
15176	Ppp1r1a	0.423594185524494	0.0454249153746598	0.218	0.2	1	CA2
15177	Rrnad1	0.423612987438233	1.56076659390687	0.037	0.029	1	CA2
15178	Gpr37l1	0.423867661452971	-0.187016566052814	0.045	0.056	1	CA2
15179	Zfp644	0.423870099966049	-0.183528515429155	0.103	0.117	1	CA2
15180	Nup210	0.424107525340059	-0.476238266724072	0.016	0.023	1	CA2
15181	Lrrc14	0.424134029447442	-0.204696674070012	0.032	0.041	1	CA2
15182	Baz2a	0.424214769373866	-0.562703463247302	0.08	0.093	1	CA2
15183	Arpc1b	0.424357999692699	0.14307598694098	0.018	0.025	1	CA2
15184	Unkl	0.424357999692699	0.0567287458358514	0.018	0.025	1	CA2
15185	Epc1	0.424371802796468	0.69531648920464	0.062	0.051	1	CA2
15186	Chmp1a	0.42446054865543	0.139534091072795	0.127	0.111	1	CA2
15187	Enkur	0.424513286006191	0.55559771556404	0.021	0.014	1	CA2
15188	Gm43848	0.424513286006191	0.554820160234916	0.021	0.014	1	CA2
15189	Blvrb	0.424513286006191	0.297564947993735	0.021	0.014	1	CA2
15190	Adcy9	0.424778030945183	0.360979251951999	0.157	0.142	1	CA2
15191	Lpin1	0.424860123185472	-0.149069598051673	0.03	0.039	1	CA2
15192	Dmac1	0.425083983259954	0.203007699788704	0.061	0.074	1	CA2
15193	BC003965	0.425158680138562	-0.627186124177647	0.079	0.091	1	CA2
15194	Arrb1	0.425257077986221	-0.636939825249017	0.104	0.117	1	CA2
15195	Slc52a2	0.42546409551119	0.37311262896294	0.021	0.014	1	CA2
15196	Atp13a3	0.425552751898741	0.454893424653023	0.064	0.053	1	CA2
15197	Retreg1	0.425565021286223	-0.82073044162493	0.074	0.086	1	CA2
15198	Plekhn1	0.425573670599292	0.712401520866158	0.03	0.023	1	CA2
15199	Zdhhc8	0.425655376560013	-0.155186680265547	0.058	0.07	1	CA2
15200	Dlgap3	0.425796906554797	0.0195640398105521	0.035	0.027	1	CA2
15201	Polr1c	0.425820254442759	-0.364256247813671	0.054	0.066	1	CA2
15202	Ifrd1	0.42589672120103	0.573291788858978	0.104	0.091	1	CA2
15203	Kpna3	0.425979718515142	0.273341543623103	0.123	0.109	1	CA2
15204	Pdzd11	0.425999123420558	0.337442796531644	0.062	0.051	1	CA2
15205	B4galt3	0.426051652528149	0.25911106143924	0.046	0.037	1	CA2
15206	Cers6	0.426066154894292	-0.350325153196374	0.122	0.138	1	CA2
15207	Gpr176	0.42609510284395	-1.93851711457666	0.014	0.021	1	CA2
15208	Ndufb7	0.426133228559767	-0.353193826483668	0.22	0.237	1	CA2
15209	Cic	0.426169873984933	-0.268695881179917	0.032	0.041	1	CA2
15210	Pum2	0.426331283871528	0.266473269059516	0.154	0.138	1	CA2
15211	Gdap2	0.426415826276877	0.978420764561628	0.053	0.043	1	CA2
15212	Tspan14	0.426521727212887	0.677649519532062	0.035	0.027	1	CA2
15213	Thoc6	0.426583520672029	-0.994858714377704	0.014	0.021	1	CA2
15214	Etv6	0.426583540769005	-1.0941751988357	0.014	0.021	1	CA2
15215	Smg8	0.426583540769005	-0.968815870026068	0.014	0.021	1	CA2
15216	Actn1	0.426729340907064	0.804473753375957	0.071	0.06	1	CA2
15217	Dlgap1	0.426777242083044	0.171246195524133	0.397	0.43	1	CA2
15218	Limch1	0.426851552032948	-0.291853317549766	0.085	0.099	1	CA2
15219	Rb1cc1	0.42692416848225	-0.401211332160404	0.175	0.189	1	CA2
15220	Dnm1	0.427013768262582	0.0945311648197822	0.431	0.424	1	CA2
15221	Vma21	0.427157026488583	0.540360013235045	0.082	0.07	1	CA2
15222	Pde4dip	0.427301157604605	0.268830501307664	0.247	0.226	1	CA2
15223	Slc38a6	0.427369440140364	-0.583821120387373	0.021	0.014	1	CA2
15224	Atrip	0.427469383119423	0.575285829702488	0.018	0.025	1	CA2
15225	Gas6	0.427517632042936	-0.12228069367698	0.066	0.078	1	CA2
15226	Zc3hc1	0.427527507613513	-0.0332364864643719	0.03	0.023	1	CA2
15227	Rasgrf2	0.427730691237576	-0.193231998003114	0.059	0.072	1	CA2
15228	Creg2	0.427763982283895	-0.141961740460039	0.088	0.103	1	CA2
15229	Zfp330	0.427798054352083	0.24098331234229	0.074	0.062	1	CA2
15230	Eif3k	0.427811717172786	-0.013791991859174	0.09	0.105	1	CA2
15231	Rgs20	0.427825760999528	-0.356782235190533	0.016	0.023	1	CA2
15232	Nrbf2	0.427825760999528	-0.239353887302452	0.016	0.023	1	CA2
15233	Snhg6	0.427889371818371	0.777457015778571	0.053	0.043	1	CA2
15234	Amn1	0.428041062840827	-0.270528765156073	0.04	0.031	1	CA2
15235	Mettl16	0.428134379574595	0.0692712862798954	0.077	0.064	1	CA2
15236	Alad	0.428291871227558	-0.178129172511229	0.016	0.023	1	CA2
15237	Usp40	0.428310502908241	-0.57324537447582	0.03	0.023	1	CA2
15238	Zcchc24	0.428323973385737	0.125128421418244	0.021	0.014	1	CA2
15239	Mat2a	0.428362977374938	-0.171265293605826	0.162	0.179	1	CA2
15240	Kmt2d	0.428500712162643	-0.92747805024768	0.05	0.06	1	CA2
15241	Polr1e	0.428540554249695	-0.793823205344227	0.014	0.021	1	CA2
15242	Gm36264	0.428595299785601	-0.157639646308162	0.253	0.272	1	CA2
15243	Sft2d1	0.428702313255828	0.306146929763282	0.03	0.023	1	CA2
15244	Pknox2	0.428801704826249	-0.306597575882542	0.021	0.014	1	CA2
15245	Dnaja3	0.428941664670534	0.243040655631221	0.115	0.101	1	CA2
15246	Cpd	0.429030672437442	-0.349969145803702	0.111	0.126	1	CA2
15247	Als2	0.429064258554524	0.19769992457433	0.035	0.027	1	CA2
15248	Cops8	0.429163452911022	-0.0983884964792991	0.234	0.255	1	CA2
15249	Ankrd9	0.429279745985951	0.69840620368147	0.021	0.014	1	CA2
15250	Rgl1	0.429384757960593	-0.176071667671709	0.231	0.253	1	CA2
15251	C9orf72	0.429393807990485	-0.394859721156951	0.03	0.039	1	CA2
15252	Trf	0.429469436182798	0.458392222379635	0.09	0.078	1	CA2
15253	Sobp	0.42964662861956	-0.39026257610197	0.125	0.14	1	CA2
15254	Jmy	0.429862418620335	0.508044469444228	0.087	0.074	1	CA2
15255	Eef1akmt2	0.42996342606767	-0.057075927568133	0.046	0.058	1	CA2
15256	Tns3	0.429997369129167	0.259492733834341	0.021	0.014	1	CA2
15257	Gm2415	0.430011735640263	-0.734788531893041	0.014	0.021	1	CA2
15258	F8a	0.430120094673361	0.402870442946453	0.026	0.019	1	CA2
15259	Rgp1	0.430156606477622	0.167810518638248	0.035	0.027	1	CA2
15260	Gm1673	0.430156981523904	-0.160606221548429	0.042	0.051	1	CA2
15261	Mfge8	0.430159264622829	0.455524997587254	0.016	0.023	1	CA2
15262	Fasn	0.430424468715915	0.16100347936519	0.056	0.068	1	CA2
15263	Fnta	0.430466116177291	-0.0610127156611456	0.112	0.097	1	CA2
15264	Gm16638	0.430497239929872	-0.239913004657901	0.079	0.093	1	CA2
15265	Plaa	0.430532366899362	-0.455253060110431	0.083	0.097	1	CA2
15266	Ccdc148	0.430601581536126	-0.679013286520948	0.048	0.058	1	CA2
15267	Ubxn2a	0.430629580014628	-0.272817236348811	0.082	0.095	1	CA2
15268	Thoc1	0.43064817319858	-0.513205938989809	0.029	0.037	1	CA2
15269	Stk3	0.430800693602715	0.472187132665518	0.069	0.058	1	CA2
15270	Tmem160	0.430962480492706	0.121912043666281	0.191	0.171	1	CA2
15271	Grk5	0.430994150471581	-0.743991661896957	0.014	0.021	1	CA2
15272	Emc3	0.431062184722538	0.246023012871235	0.109	0.095	1	CA2
15273	Mtap	0.431094731240954	0.0917872310204597	0.016	0.023	1	CA2
15274	Prr12	0.431094731240954	-0.00332173981124928	0.016	0.023	1	CA2
15275	Klk8	0.431195005406512	-0.138841562945759	0.021	0.014	1	CA2
15276	Gap43	0.431236880316422	-0.301830981741033	0.144	0.16	1	CA2
15277	Uap1	0.431237068262472	-0.239393800111738	0.088	0.103	1	CA2
15278	Adarb1	0.431273648143455	-0.194041828362531	0.128	0.144	1	CA2
15279	Dynll2	0.431316519804886	0.0688202264581217	0.657	0.66	1	CA2
15280	Gng12	0.431321492120699	0.612431669248295	0.069	0.058	1	CA2
15281	Fam13b	0.431429375393071	0.314459409015965	0.082	0.097	1	CA2
15282	Rgs2	0.43152657201054	-0.60286291933736	0.042	0.051	1	CA2
15283	Rfx3	0.43161406489653	0.296057894126521	0.131	0.117	1	CA2
15284	Fam117b	0.431641719411268	-0.174523039044048	0.103	0.119	1	CA2
15285	Paqr4	0.431661871077549	-0.164215631895542	0.043	0.053	1	CA2
15286	Rnf24	0.431678913135546	-0.47323211958882	0.042	0.051	1	CA2
15287	Asb18	0.431977865869766	-0.611228591202077	0.014	0.021	1	CA2
15288	Mapkap1	0.432074999425642	-0.00645595318483004	0.135	0.117	1	CA2
15289	Tacc2	0.432092473820143	0.217995594991146	0.239	0.22	1	CA2
15290	Brdt	0.432144449078246	-0.185290327200688	0.061	0.049	1	CA2
15291	Cilk1	0.432470210951057	-0.675335776534921	0.014	0.021	1	CA2
15292	Trim39	0.432500141021282	0.234876347059602	0.016	0.023	1	CA2
15293	Mtr	0.432548915189087	-0.249324239732807	0.03	0.039	1	CA2
15294	1810030O07Rik	0.432620431869075	0.634561093873652	0.042	0.033	1	CA2
15295	Manba	0.43263186657331	0.0373736010958758	0.03	0.023	1	CA2
15296	Gpank1	0.432634696087478	0.102176185729073	0.021	0.014	1	CA2
15297	Raph1	0.432744683682671	0.148497605046604	0.096	0.082	1	CA2
15298	Dhx9	0.432899095368176	-0.244957981019742	0.239	0.257	1	CA2
15299	Camk1d	0.433087142946219	-0.14273175371342	0.545	0.574	1	CA2
15300	Setd6	0.433159189817725	0.370151501897666	0.043	0.053	1	CA2
15301	Mapk8ip3	0.433398642793424	0.232442948087225	0.181	0.165	1	CA2
15302	Hipk2	0.433420271885992	0.190808544484664	0.03	0.023	1	CA2
15303	Wdr44	0.433438552774955	0.0249338633435277	0.016	0.023	1	CA2
15304	B3galt2	0.433455875212503	-0.422546959682571	0.014	0.021	1	CA2
15305	Tmco3	0.433468954698744	0.610683313058511	0.058	0.047	1	CA2
15306	Pop4	0.433483918661237	-0.339215319290517	0.056	0.068	1	CA2
15307	Ppp2r5c	0.433618024098752	-0.0830001634154076	0.383	0.401	1	CA2
15308	Bnip1	0.433625514768198	0.776035677523196	0.042	0.033	1	CA2
15309	Fbxo6	0.433809905998142	0.222398933587826	0.051	0.041	1	CA2
15310	Enpp4	0.433809905998142	0.132199990268361	0.051	0.041	1	CA2
15311	Gtf3c6	0.433939120423613	-0.471231734718473	0.062	0.074	1	CA2
15312	Mterf4	0.43396085449895	0.744547651632445	0.042	0.033	1	CA2
15313	Rdh13	0.434013273131785	-0.215239461269967	0.045	0.035	1	CA2
15314	Irf2	0.434039191319062	0.541974056371542	0.058	0.047	1	CA2
15315	Fam120c	0.434175670471721	-0.525451661135923	0.035	0.027	1	CA2
15316	Apc	0.434245848688039	-0.0865455202345361	0.212	0.23	1	CA2
15317	Map3k3	0.434307536361675	-0.709175351689411	0.03	0.039	1	CA2
15318	Fam174b	0.434454018485797	0.435569598671712	0.069	0.058	1	CA2
15319	Araf	0.434493666640889	0.460005345924679	0.167	0.154	1	CA2
15320	Iars	0.434495607509463	0.122631730211019	0.08	0.068	1	CA2
15321	Kifc3	0.434610756673935	-0.5724009790514	0.04	0.049	1	CA2
15322	Lmo3	0.434679139751999	0.14920769599507	0.192	0.175	1	CA2
15323	Ylpm1	0.434717538290124	-0.285957279567967	0.191	0.206	1	CA2
15324	Commd2	0.434718716862448	0.225609046438586	0.051	0.041	1	CA2
15325	Nfkbil1	0.43484837594412	0.230418297917879	0.016	0.023	1	CA2
15326	Slitrk5	0.435159575055243	0.247605740232139	0.171	0.156	1	CA2
15327	Micos10	0.435168037479528	-0.0252189902344762	0.37	0.342	1	CA2
15328	Slc7a6os	0.435288007316812	-0.160940956224013	0.026	0.019	1	CA2
15329	Atrx	0.435301828231214	0.148748166575944	0.407	0.389	1	CA2
15330	Get1	0.435308072534992	0.43816829065948	0.088	0.076	1	CA2
15331	Wdr59	0.435344254860074	-0.526646209346735	0.042	0.051	1	CA2
15332	Tbrg4	0.43537013242798	0.578185269526276	0.069	0.058	1	CA2
15333	Il16	0.435424056712223	0.164068650526972	0.096	0.082	1	CA2
15334	Rora	0.435486436454112	-0.223226293129258	0.085	0.099	1	CA2
15335	Lage3	0.435639753524145	0.875423258834751	0.042	0.033	1	CA2
15336	Eif4g2	0.435681880173687	-0.203515662845027	0.252	0.274	1	CA2
15337	Rnf185	0.435763096040036	0.335994981717699	0.069	0.058	1	CA2
15338	Naaladl2	0.435789727054514	0.222989840748259	0.016	0.023	1	CA2
15339	Nop16	0.435956886260349	-0.482581693736812	0.042	0.051	1	CA2
15340	Plppr2	0.436200494305371	-0.192977237617749	0.139	0.156	1	CA2
15341	Relch	0.436246760516855	0.602381752885877	0.095	0.082	1	CA2
15342	Tgoln1	0.436290811592782	0.0870465118041277	0.154	0.138	1	CA2
15343	Eif3m	0.436358338884999	0.0770078052058409	0.107	0.123	1	CA2
15344	Atxn7l3	0.436368254861593	-0.20126629003733	0.168	0.187	1	CA2
15345	Mtmr2	0.436416678185064	-0.382811415666525	0.042	0.051	1	CA2
15346	Tmem104	0.436420651095923	-0.236043356679866	0.014	0.021	1	CA2
15347	Asnsd1	0.436420651095923	0.190275911698608	0.014	0.021	1	CA2
15348	Mtif3	0.436434246628508	0.195851801845145	0.032	0.041	1	CA2
15349	Rpl13a	0.436453594079106	0.767335386083714	0.098	0.086	1	CA2
15350	Btf3l4	0.436492091512255	-0.829438803407115	0.058	0.068	1	CA2
15351	Tnpo3	0.436633939196182	0.0392608265957444	0.138	0.156	1	CA2
15352	Qtrt1	0.436648888618566	0.631044707762069	0.042	0.033	1	CA2
15353	Ino80e	0.436737438087399	1.17606484721027	0.037	0.029	1	CA2
15354	Slc15a4	0.436985566005039	0.602433270790099	0.042	0.033	1	CA2
15355	Lrrc61	0.437129904783969	-0.533847521656219	0.03	0.039	1	CA2
15356	Gpr158	0.437173231075899	-0.354212654111723	0.202	0.218	1	CA2
15357	Msh2	0.43718363911344	-0.472856041617079	0.042	0.051	1	CA2
15358	Zfp68	0.43745183461164	0.102372930595043	0.026	0.019	1	CA2
15359	Asb7	0.437490637563332	-0.56640294162784	0.042	0.051	1	CA2
15360	Ccdc127	0.437764873610636	0.24889000000993	0.151	0.136	1	CA2
15361	Tmem94	0.43788534175034	-0.0188357370625427	0.026	0.019	1	CA2
15362	Fbxo46	0.437907410286572	0.103355457186176	0.014	0.021	1	CA2
15363	Tjp2	0.43793730949409	-1.17995028533517	0.021	0.014	1	CA2
15364	Pcx	0.437996494622046	0.834438818638757	0.042	0.033	1	CA2
15365	Srsf9	0.438038582046665	0.317903980387558	0.151	0.136	1	CA2
15366	Sbf1	0.438100858797345	0.0216809516384913	0.077	0.091	1	CA2
15367	Tsc1	0.438586839420935	0.0445371799608615	0.104	0.088	1	CA2
15368	Sppl2a	0.438674919266552	-0.442362872826368	0.04	0.049	1	CA2
15369	Tmtc1	0.438683993214941	0.36854896561146	0.088	0.076	1	CA2
15370	Pea15a	0.438799447827334	0.14857435762053	0.221	0.202	1	CA2
15371	Borcs7	0.438838131769634	-0.581703015336374	0.061	0.072	1	CA2
15372	Slc25a1	0.438900199530966	-0.447408399531284	0.014	0.021	1	CA2
15373	Cxcl14	0.43918734485594	-0.802591439287347	0.026	0.019	1	CA2
15374	Kctd10	0.439246530510494	1.01877819151716	0.037	0.029	1	CA2
15375	Arrdc3	0.439246530510494	0.953956256487151	0.037	0.029	1	CA2
15376	Vstm2b	0.439323512267463	-1.95079775048252	0.011	0.016	1	CA2
15377	Isca2	0.439375912937233	0.160290590315848	0.046	0.037	1	CA2
15378	Nhlh2	0.439394374051178	-1.00509738056879	0.013	0.019	1	CA2
15379	Carmil1	0.439397078669354	0.000331581436610939	0.014	0.021	1	CA2
15380	Selenoi	0.439411384584994	0.392151206111574	0.059	0.072	1	CA2
15381	Spcs2	0.439471234918596	-0.424898781983454	0.152	0.167	1	CA2
15382	Prr13	0.43973473816462	-0.103358997918546	0.077	0.091	1	CA2
15383	Uso1	0.439876147635621	0.353263239572792	0.139	0.126	1	CA2
15384	Arhgef10	0.43991951980533	-0.995240655352297	0.013	0.019	1	CA2
15385	Tyw3	0.439919541976541	-1.40399304026547	0.013	0.019	1	CA2
15386	Pou2f2	0.439919541976541	-1.09813967685459	0.013	0.019	1	CA2
15387	Ufd1	0.439949119724009	0.69289700370368	0.13	0.117	1	CA2
15388	Bbip1	0.439977671679886	-0.171935213414141	0.074	0.086	1	CA2
15389	Icmt	0.440259200928135	-0.197365624706933	0.042	0.051	1	CA2
15390	Cdk4	0.440267901915105	-0.490780213866904	0.061	0.072	1	CA2
15391	Cyth2	0.440398019300036	0.408199038336575	0.071	0.06	1	CA2
15392	Gm12536	0.440445069885719	-0.699067553697643	0.013	0.019	1	CA2
15393	Gm45495	0.440445069885719	-0.664655558209568	0.013	0.019	1	CA2
15394	Slc12a5	0.440591112048249	0.187286925897946	0.389	0.377	1	CA2
15395	Gm45323	0.440698870576679	0.507750594560057	0.042	0.033	1	CA2
15396	Gys1	0.440970957611508	-1.06701235945356	0.013	0.019	1	CA2
15397	A130010J15Rik	0.440970957611508	-0.720138775015069	0.013	0.019	1	CA2
15398	Saxo2	0.440970957611508	-0.373018724986823	0.013	0.019	1	CA2
15399	Avl9	0.441186747154628	-0.512131547555658	0.04	0.049	1	CA2
15400	Psmd3	0.44120125131643	-0.262317564321462	0.127	0.142	1	CA2
15401	Tfam	0.441229313285368	0.16414210451779	0.045	0.056	1	CA2
15402	Bnip3	0.441349240872547	-0.258259368803912	0.119	0.136	1	CA2
15403	Sumf2	0.44149720498602	-0.928598806509175	0.013	0.019	1	CA2
15404	Dclk2	0.441575895887733	0.0648224227560402	0.139	0.123	1	CA2
15405	Med6	0.441763880851692	0.908290871741351	0.037	0.029	1	CA2
15406	N4bp3	0.441879491788924	-0.0996009731351593	0.056	0.045	1	CA2
15407	Kif5b	0.441896778593523	-0.105690458760466	0.343	0.362	1	CA2
15408	Fam155a	0.44194608302467	-0.0353496714714314	0.393	0.414	1	CA2
15409	Sez6l2	0.442055068046174	0.328168090116272	0.163	0.148	1	CA2
15410	Dido1	0.442078195702264	0.439760975889223	0.082	0.07	1	CA2
15411	Rtn3	0.442114282099792	-0.10446919957527	0.556	0.578	1	CA2
15412	Phf10	0.442158243333471	-0.424872498565807	0.095	0.107	1	CA2
15413	Golga1	0.44227856000361	-0.490124503510541	0.035	0.027	1	CA2
15414	Cep170	0.442418731472185	-0.254722435800823	0.112	0.128	1	CA2
15415	Llph	0.442444223310049	0.474556755286384	0.098	0.086	1	CA2
15416	Plcl1	0.442479354800769	-0.533834736249766	0.08	0.093	1	CA2
15417	Atp2c1	0.442488370494348	-0.143876505851993	0.25	0.274	1	CA2
15418	Emc10	0.442514774034331	-0.0331397855444125	0.133	0.117	1	CA2
15419	Wdr91	0.44255077800626	-0.508461237911778	0.013	0.019	1	CA2
15420	Klhl42	0.44255077800626	-0.285753800207815	0.013	0.019	1	CA2
15421	Dtx3	0.442583260347876	0.770099498065687	0.046	0.037	1	CA2
15422	Ksr2	0.442596550473678	-0.35424022891662	0.054	0.066	1	CA2
15423	Rnps1	0.442686046835001	0.56141358145193	0.082	0.07	1	CA2
15424	Slc35b1	0.442713453179428	-0.310811768945191	0.09	0.103	1	CA2
15425	Cap1	0.442790896896921	-0.134362460317838	0.173	0.193	1	CA2
15426	Ndufa13	0.44281996263315	-0.205773338471336	0.237	0.257	1	CA2
15427	Klf9	0.443404671796923	-0.0886912061877063	0.436	0.449	1	CA2
15428	Fip1l1	0.443450875345806	0.105447882696309	0.167	0.15	1	CA2
15429	Nrg3	0.443497517488473	-0.180817437009286	0.346	0.321	1	CA2
15430	Srm	0.443560381346765	0.0710609249607597	0.051	0.041	1	CA2
15431	Ppp1r15a	0.443605787589716	-0.280921431380495	0.013	0.019	1	CA2
15432	Tenm1	0.443883500891398	0.377074466522756	0.014	0.021	1	CA2
15433	Bscl2	0.443913172338373	0.194081414776578	0.119	0.105	1	CA2
15434	Htatsf1	0.443964906735475	-0.199931517947836	0.173	0.191	1	CA2
15435	Sec13	0.444227439385379	-0.302245524217261	0.071	0.082	1	CA2
15436	Pcnt	0.444291401413366	-0.156313158832105	0.072	0.084	1	CA2
15437	Dgat2	0.444388068977077	0.520347502704921	0.095	0.082	1	CA2
15438	Arnt2	0.444653947187323	-0.573430743997717	0.04	0.049	1	CA2
15439	Lgals9	0.444662232368765	-0.365312563067525	0.013	0.019	1	CA2
15440	A530017D24Rik	0.44480814248076	-0.436244684144305	0.029	0.037	1	CA2
15441	Mrpl42	0.444853999754421	0.36786164264716	0.106	0.093	1	CA2
15442	Pkib	0.444896122911622	0.611508619657501	0.053	0.043	1	CA2
15443	Jam3	0.444927200161208	-1.40907727877351	0.011	0.016	1	CA2
15444	Kctd6	0.445037863482531	-0.39734280119455	0.051	0.062	1	CA2
15445	Bex2	0.44509576368813	-0.0269862553782145	0.337	0.368	1	CA2
15446	Copz1	0.445326543282823	0.654851123713038	0.079	0.068	1	CA2
15447	Zfp365	0.445343508803224	0.0137930448370531	0.184	0.206	1	CA2
15448	Park7	0.445509533119788	-0.215584893125872	0.38	0.391	1	CA2
15449	Rimbp2	0.44553043229675	-0.461950705565827	0.053	0.064	1	CA2
15450	Disp3	0.445555339289722	0.769211061987341	0.037	0.029	1	CA2
15451	Lamp1	0.445619300017884	0.0768181326480418	0.213	0.195	1	CA2
15452	Gm45844	0.445720110964876	-0.586339075415923	0.013	0.019	1	CA2
15453	Lig3	0.445785505386952	-0.922380473535257	0.027	0.035	1	CA2
15454	Ddx23	0.4460136513741	0.470158663403973	0.071	0.06	1	CA2
15455	Arid1b	0.44602724761151	0.0395184920025903	0.098	0.084	1	CA2
15456	Impact	0.446205424730514	-0.285032950291197	0.237	0.253	1	CA2
15457	mScar-24xPP7-WPRE	0.446213065515838	-0.0581871351557939	0.647	0.685	1	CA2
15458	Lnx1	0.446249587510558	-0.461509407188447	0.013	0.019	1	CA2
15459	Sdhaf2	0.446283321191005	0.304093842816658	0.12	0.107	1	CA2
15460	Fgf2	0.446310841464286	-0.170257727756089	0.051	0.062	1	CA2
15461	Pus10	0.446387218011063	-0.213418051958983	0.014	0.021	1	CA2
15462	Ncs1	0.446446739143792	-0.218370846985771	0.264	0.278	1	CA2
15463	Nasp	0.446460805791435	0.896359293694979	0.037	0.029	1	CA2
15464	Rpain	0.446888924412598	0.902423396999503	0.014	0.021	1	CA2
15465	Cdc42	0.4469376506812	0.0760797118267806	0.471	0.436	1	CA2
15466	Eif2b4	0.446982368344446	-0.628118663455653	0.05	0.06	1	CA2
15467	Nrcam	0.447069699364805	-0.185205873234223	0.454	0.477	1	CA2
15468	Eif1a	0.447095173499532	0.0128716493233348	0.147	0.167	1	CA2
15469	Adgrb1	0.447161379821424	-0.249180093033603	0.154	0.171	1	CA2
15470	Nyap2	0.447185243529127	-0.396069161027083	0.04	0.049	1	CA2
15471	Pmvk	0.44734364873173	-0.169199837752238	0.053	0.064	1	CA2
15472	Fut8	0.447408167661862	-0.196248422578401	0.085	0.072	1	CA2
15473	Ccdc28b	0.447469108914228	-0.198387049244849	0.067	0.056	1	CA2
15474	Nmnat1	0.447840164039638	-0.222121836418034	0.013	0.019	1	CA2
15475	Asb3	0.448113142427143	-0.150401575225921	0.029	0.037	1	CA2
15476	Cotl1	0.448162958967445	-0.0822536926737301	0.341	0.364	1	CA2
15477	Mettl9	0.448178170800348	-0.779922833712631	0.072	0.082	1	CA2
15478	Neurod2	0.448328509333572	-0.151137661513109	0.434	0.461	1	CA2
15479	Lrrc8a	0.4484812237645	-0.232817585758716	0.029	0.037	1	CA2
15480	Tecpr1	0.448683687036551	-0.0984796249855255	0.168	0.187	1	CA2
15481	Cnih1	0.448741423785665	0.116634043335233	0.115	0.101	1	CA2
15482	Slc22a5	0.448873915971953	-1.02524612973884	0.011	0.016	1	CA2
15483	Usp49	0.448873915971953	-0.646530716474892	0.011	0.016	1	CA2
15484	Ctnnd1	0.449001637283701	0.475518552262447	0.037	0.029	1	CA2
15485	Pias2	0.449068578312123	0.0369895697147701	0.101	0.086	1	CA2
15486	Kidins220	0.449083932514161	0.141747021031899	0.296	0.276	1	CA2
15487	Gm42433	0.449242138287071	-0.102273108457351	0.03	0.039	1	CA2
15488	Ptpn13	0.449433957202231	0.109334943476785	0.013	0.019	1	CA2
15489	Sem1	0.449519115401875	-0.138996302700113	0.171	0.191	1	CA2
15490	Cend1	0.449531222403982	-0.1751551250278	0.353	0.372	1	CA2
15491	Elapor1	0.449547309043456	0.461645245192487	0.042	0.033	1	CA2
15492	Prex2	0.449559985778677	-0.145132744442518	0.042	0.051	1	CA2
15493	Smarcad1	0.449955264604122	-0.328195534388235	0.029	0.037	1	CA2
15494	Hmga1b	0.4500051876617	-0.982355761038062	0.011	0.016	1	CA2
15495	Nqo2	0.4500051876617	-0.943604886939717	0.011	0.016	1	CA2
15496	Fam135b	0.450178885623779	-0.352614089074315	0.059	0.07	1	CA2
15497	Fam43b	0.450232105719332	0.23030930162622	0.042	0.033	1	CA2
15498	Fam104a	0.450283582035849	0.169379539095155	0.106	0.121	1	CA2
15499	Fmn1	0.450497620829321	0.354733854395271	0.053	0.043	1	CA2
15500	Med26	0.450498270623366	0.220380499981147	0.013	0.019	1	CA2
15501	Nae1	0.45053533353565	-0.442727397766312	0.087	0.099	1	CA2
15502	Tmtc3	0.45057142886885	-0.900857536495527	0.011	0.016	1	CA2
15503	Commd3	0.450604064841216	0.0485618034564689	0.168	0.152	1	CA2
15504	Ccnt2	0.450795215344006	0.398964394401975	0.088	0.076	1	CA2
15505	Dhx29	0.450953548090287	0.252820353346715	0.053	0.043	1	CA2
15506	9930104L06Rik	0.451138073361994	-0.940954998870266	0.011	0.016	1	CA2
15507	Cd55	0.451138073361994	-0.514109299528567	0.011	0.016	1	CA2
15508	Mrto4	0.451156826013776	-0.281875891103369	0.04	0.049	1	CA2
15509	Syne1	0.451309441334637	-0.217203792648384	0.287	0.302	1	CA2
15510	Neurod6	0.451348729724707	0.114276624437402	0.502	0.502	1	CA2
15511	Ets2	0.451362572339837	0.0621548634677634	0.087	0.074	1	CA2
15512	Tmem114	0.451460586122188	0.256769833961246	0.032	0.025	1	CA2
15513	Fam193a	0.451561348682846	-0.369590065704523	0.09	0.103	1	CA2
15514	Dmwd	0.451689698425489	-0.140118899768139	0.085	0.099	1	CA2
15515	Dedd2	0.451705120923397	-1.40032602337172	0.011	0.016	1	CA2
15516	Klf15	0.451705120923397	-1.28587970235771	0.011	0.016	1	CA2
15517	Fgf1	0.451705120923397	-0.64584762051271	0.011	0.016	1	CA2
15518	H2-T23	0.451843933165413	-0.562488301371449	0.027	0.035	1	CA2
15519	Lmo7	0.452054210029956	-0.160807835604973	0.179	0.198	1	CA2
15520	Brd9	0.452111756105586	0.15485217971497	0.179	0.16	1	CA2
15521	Eno2	0.45218883751109	0.0991186731180131	0.479	0.467	1	CA2
15522	Gm39469	0.452224136261276	-0.638967726879604	0.027	0.035	1	CA2
15523	Kcng2	0.452272436875349	-0.360341377460355	0.04	0.049	1	CA2
15524	Engase	0.45227257133445	-1.0624287104974	0.011	0.016	1	CA2
15525	Prkra	0.45227257133445	0.184634801462861	0.011	0.016	1	CA2
15526	Gm10699	0.452280468282394	0.484469469903408	0.037	0.029	1	CA2
15527	Ift88	0.452475159505022	0.257981509441566	0.053	0.043	1	CA2
15528	Galntl6	0.452541420973316	-0.173760866979324	0.029	0.037	1	CA2
15529	Syt7	0.452667466243874	-0.222513937296952	0.199	0.214	1	CA2
15530	Mfsd13a	0.452840424375673	-0.64655435906443	0.011	0.016	1	CA2
15531	Timm17a	0.452895404457143	0.172784000266157	0.224	0.208	1	CA2
15532	Usp38	0.452910623613718	-0.318868660055745	0.04	0.049	1	CA2
15533	Cep85l	0.452910623613718	-0.127339603835122	0.04	0.049	1	CA2
15534	Rbms3	0.453401388602163	-1.22097168290496	0.037	0.045	1	CA2
15535	Slc11a2	0.453553203883789	0.680371554683957	0.072	0.062	1	CA2
15536	BC031181	0.453720824170693	-0.177083485050129	0.224	0.241	1	CA2
15537	Cript	0.453843006984719	-0.212193750029663	0.071	0.082	1	CA2
15538	Rbm18	0.453899312516251	-0.183517715029228	0.093	0.107	1	CA2
15539	Msh6	0.453902189456652	-1.97504735756125	0.01	0.014	1	CA2
15540	Cdr2l	0.453902189456652	-1.78796222948954	0.01	0.014	1	CA2
15541	Zfat	0.453977337466341	-0.705635931515327	0.011	0.016	1	CA2
15542	Kctd15	0.453977337466341	-0.574947608674196	0.011	0.016	1	CA2
15543	Paqr7	0.453994942265018	0.56030885304162	0.095	0.082	1	CA2
15544	Sppl3	0.454288400146914	0.263984552679612	0.139	0.126	1	CA2
15545	Homer1	0.454483197907492	0.145162395051829	0.168	0.154	1	CA2
15546	Fntb	0.454546397072457	-0.724232538675247	0.011	0.016	1	CA2
15547	Klf8	0.454546397072457	-0.272010323047958	0.011	0.016	1	CA2
15548	Zswim1	0.454565611184027	0.0411199030178748	0.042	0.051	1	CA2
15549	Cox6a1	0.454596394521712	-0.123627972786804	0.391	0.407	1	CA2
15550	Fkbp1b	0.454764813697077	0.190863195613395	0.029	0.037	1	CA2
15551	Src	0.454790675700274	-0.450768021341994	0.05	0.06	1	CA2
15552	Mia3	0.454793489643828	-0.306697355039302	0.204	0.224	1	CA2
15553	Tbc1d24	0.454980390277666	-0.276062527020447	0.131	0.146	1	CA2
15554	Slc38a3	0.45511585842209	-0.458867262566006	0.011	0.016	1	CA2
15555	Bag2	0.45511585842209	-0.0801775410489913	0.011	0.016	1	CA2
15556	Zfp850	0.455124000428594	-1.6292728218257	0.01	0.014	1	CA2
15557	Stx1b	0.455205241321852	0.194432917665159	0.043	0.053	1	CA2
15558	Man1a2	0.455227028586842	0.0451717705661798	0.237	0.216	1	CA2
15559	Thoc5	0.455272172603653	-0.399878645749627	0.027	0.035	1	CA2
15560	Wsb2	0.455381005934996	-0.057984920195469	0.24	0.261	1	CA2
15561	Hnrnpl	0.455462479995829	-0.176534716906227	0.204	0.22	1	CA2
15562	Rnf220	0.455695527061475	0.147472851727102	0.17	0.154	1	CA2
15563	Rdh12	0.455735599728962	-1.67804236315265	0.01	0.014	1	CA2
15564	Gm26982	0.456007010046252	2.25583578814122	0.013	0.008	1	CA2
15565	Nkiras2	0.456255985455642	0.231045877021374	0.011	0.016	1	CA2
15566	Rpl38	0.456344235883107	0.0792697721379746	0.179	0.2	1	CA2
15567	Cbll1	0.456418161283883	-0.478768329876855	0.027	0.035	1	CA2
15568	Recql4	0.456960184569368	-1.70203022592624	0.01	0.014	1	CA2
15569	2810013P06Rik	0.456994336700997	-0.237246556659516	0.029	0.037	1	CA2
15570	Ccndbp1	0.457107562528834	-0.23935417525686	0.083	0.097	1	CA2
15571	Kif1b	0.457257317565627	0.0864944476281369	0.655	0.628	1	CA2
15572	Pstpip2	0.457281487175159	1.86144123813018	0.013	0.008	1	CA2
15573	Rab14	0.457312985162255	0.077488791986057	0.353	0.333	1	CA2
15574	Tmem132a	0.457508381276427	-0.704686715002685	0.038	0.047	1	CA2
15575	Ccdc106	0.457508381276427	-0.496103999149293	0.046	0.037	1	CA2
15576	Gnptab	0.457627799097804	-0.0010621660157257	0.119	0.136	1	CA2
15577	Ndrg3	0.457815717952904	-0.168025002571178	0.423	0.44	1	CA2
15578	Lnx2	0.457919475102807	1.55309475154877	0.013	0.008	1	CA2
15579	Amy1	0.457969183457793	-0.330853368517601	0.011	0.016	1	CA2
15580	Erf	0.457969183457793	-0.146099124843488	0.011	0.016	1	CA2
15581	Hdgfl2	0.458093843857145	-0.409996650273193	0.123	0.138	1	CA2
15582	Arhgdig	0.458134590754734	0.29598703889421	0.171	0.158	1	CA2
15583	Gnb1l	0.45818661586366	-2.15505976807874	0.01	0.014	1	CA2
15584	Nsfl1c	0.458189924692019	-0.100524869713104	0.099	0.113	1	CA2
15585	Cul2	0.458250165551157	-0.497863242402948	0.079	0.091	1	CA2
15586	Nucb2	0.458414775550616	0.873632490706945	0.074	0.064	1	CA2
15587	Tm9sf2	0.458439503193209	0.102296726468832	0.157	0.142	1	CA2
15588	Fcer1g	0.458541050537179	-0.211267833988659	0.011	0.016	1	CA2
15589	Zfp710	0.458541050537179	0.151497058905925	0.011	0.016	1	CA2
15590	Rnf123	0.458541050537179	-0.101865094929081	0.011	0.016	1	CA2
15591	Gla	0.458557962183083	1.20456061690109	0.013	0.008	1	CA2
15592	Galnt11	0.458714558043153	0.68970581437627	0.079	0.068	1	CA2
15593	4921539H07Rik	0.458714996554004	-0.570834750423084	0.027	0.035	1	CA2
15594	Frs3	0.458731550027198	0.88839726713914	0.032	0.025	1	CA2
15595	Zfp995	0.458800523227041	-1.3880516660638	0.01	0.014	1	CA2
15596	Txnl4b	0.458800523227041	-0.914496862815552	0.01	0.014	1	CA2
15597	Jpx	0.458816311193586	0.846098293200386	0.027	0.021	1	CA2
15598	Gpatch11	0.458971177619496	0.0493012453777759	0.042	0.051	1	CA2
15599	Foxo4	0.459196948097168	2.2791240459449	0.013	0.008	1	CA2
15600	Htr2a	0.459196948097168	1.55014824420981	0.013	0.008	1	CA2
15601	Ndufaf7	0.459204051609008	0.384231901776981	0.115	0.103	1	CA2
15602	Pin1	0.459237436118018	-0.0614702443274061	0.199	0.181	1	CA2
15603	Ptms	0.459326866943756	-0.0387628698732552	0.215	0.241	1	CA2
15604	Fam107a	0.459386797233808	-0.0269248712073509	0.141	0.158	1	CA2
15605	Atp6v0b	0.459392283436109	-0.173312153492531	0.327	0.348	1	CA2
15606	Pmpca	0.459438067000837	0.334376743306852	0.12	0.107	1	CA2
15607	Prpf40a	0.459767523181232	0.058726232695402	0.091	0.078	1	CA2
15608	Csnk1d	0.459791272408897	-0.322675758206374	0.143	0.158	1	CA2
15609	Alpl	0.459836432524881	1.72711936930931	0.013	0.008	1	CA2
15610	Gm16070	0.459836432524881	1.28620992353507	0.013	0.008	1	CA2
15611	Nsun5	0.459836432524881	1.1610700782657	0.013	0.008	1	CA2
15612	Usp34	0.459872035356894	-0.0570852269459272	0.231	0.249	1	CA2
15613	Slitrk4	0.459955485308427	0.526870542345284	0.104	0.093	1	CA2
15614	Rac3	0.46002971996819	-1.37088657054362	0.01	0.014	1	CA2
15615	Gmeb1	0.460100289088211	0.597510255853171	0.054	0.045	1	CA2
15616	Xbp1	0.460132598019141	-0.687355511365814	0.038	0.047	1	CA2
15617	Cmtr1	0.460136904160458	1.10912904346942	0.043	0.035	1	CA2
15618	Peli3	0.460250651759035	0.29726071685441	0.083	0.072	1	CA2
15619	Hspa1b	0.46025905180414	0.53535047907972	0.011	0.016	1	CA2
15620	Dis3	0.460332478110811	1.84615545049614	0.022	0.016	1	CA2
15621	Noc4l	0.460352058815491	0.344414036794587	0.037	0.029	1	CA2
15622	Pdia3	0.46041880609835	0.20294953749929	0.163	0.148	1	CA2
15623	Gm7854	0.460645008775251	-1.14136926915329	0.01	0.014	1	CA2
15624	Nit2	0.460645008775251	-0.961892318024398	0.01	0.014	1	CA2
15625	Ppig	0.460701762143504	0.0126441200186063	0.264	0.247	1	CA2
15626	Por	0.460704954775939	-0.559688311904186	0.046	0.056	1	CA2
15627	Denr	0.460720926602947	0.178303810627715	0.179	0.165	1	CA2
15628	2310011J03Rik	0.460930725665518	0.612668015083981	0.048	0.039	1	CA2
15629	Phyhip	0.460991386095991	0.161109245416331	0.12	0.105	1	CA2
15630	Gm12059	0.461116895633693	-0.323662251759919	0.013	0.008	1	CA2
15631	Apex2	0.461124723054525	-1.75691498545488	0.024	0.031	1	CA2
15632	Klhl18	0.461253180588506	0.308482365587663	0.048	0.039	1	CA2
15633	Mapkapk2	0.461301727376858	0.573553742735239	0.032	0.025	1	CA2
15634	Cfap36	0.461329611762069	0.295869294749303	0.245	0.23	1	CA2
15635	Ino80dos	0.461458939626004	0.52950871087873	0.037	0.029	1	CA2
15636	Gm49450	0.461471751020747	0.289762567256215	0.029	0.037	1	CA2
15637	Top1	0.461646924566455	-0.217866928678316	0.199	0.214	1	CA2
15638	Tbc1d2b	0.461757873667648	0.893766490810124	0.013	0.008	1	CA2
15639	Uqcrc2	0.461831931020493	0.167944707026562	0.314	0.298	1	CA2
15640	Azi2	0.461863940824491	-0.153752256570184	0.098	0.111	1	CA2
15641	Wdr27	0.461876965826889	-0.565297423838593	0.01	0.014	1	CA2
15642	Cox17	0.462138691143301	-0.234551147981737	0.082	0.095	1	CA2
15643	Cox5b	0.462202782953124	-0.090099934068276	0.546	0.553	1	CA2
15644	6230400D17Rik	0.462399348920946	0.666571192047626	0.013	0.008	1	CA2
15645	Gm15510	0.462399348920946	0.241836030600634	0.013	0.008	1	CA2
15646	Rab40c	0.462443329906687	-0.372581074800168	0.093	0.105	1	CA2
15647	Zdhhc22	0.462493633493809	-1.33344110472321	0.01	0.014	1	CA2
15648	Slco1c1	0.462493633493809	-0.904495661602043	0.01	0.014	1	CA2
15649	Ppm1d	0.462493633493809	-0.456215512714882	0.01	0.014	1	CA2
15650	Nelfb	0.46251219169793	-0.0136776387176427	0.096	0.111	1	CA2
15651	Zdhhc14	0.462751045840171	0.362513550221613	0.077	0.066	1	CA2
15652	Rhbdd2	0.462842763144968	0.0239637685135308	0.093	0.08	1	CA2
15653	Efna3	0.462867297792373	-0.225515499581595	0.04	0.049	1	CA2
15654	Tubgcp3	0.462883735950201	-0.121536240688884	0.062	0.074	1	CA2
15655	Tmem120b	0.462887358218163	0.510729256921273	0.032	0.025	1	CA2
15656	Birc2	0.462942641014407	0.167455111487598	0.027	0.035	1	CA2
15657	E530011L22Rik	0.463041321066624	0.322819789694202	0.013	0.008	1	CA2
15658	Rbck1	0.463046049661877	-0.938123524431377	0.048	0.058	1	CA2
15659	Galnt3	0.463110760201093	-0.919836459272811	0.01	0.014	1	CA2
15660	Acad10	0.463110760201093	-0.639642352617989	0.01	0.014	1	CA2
15661	Nxt2	0.46333173240036	1.13062510728692	0.027	0.021	1	CA2
15662	Synm	0.463417204266771	0.248842709054376	0.045	0.056	1	CA2
15663	Vps35l	0.463494634158926	-0.160738094752079	0.064	0.076	1	CA2
15664	2810001G20Rik	0.463682596595408	0.445525060658847	0.061	0.051	1	CA2
15665	Aloxe3	0.46368378977636	0.440162143797573	0.013	0.008	1	CA2
15666	Chchd1	0.463703890561329	-0.312728033942532	0.096	0.109	1	CA2
15667	Pvr	0.463728345657016	-0.424868588772044	0.01	0.014	1	CA2
15668	Slc27a3	0.463728345657016	0.212429407679275	0.01	0.014	1	CA2
15669	Nr2f2	0.463728345657016	0.000522647194841408	0.01	0.014	1	CA2
15670	B3galnt1	0.463824880189751	0.144797844043139	0.053	0.043	1	CA2
15671	Rab39b	0.463947214163713	0.417394528490399	0.096	0.084	1	CA2
15672	Naxd	0.463950740416159	0.092670768336356	0.083	0.097	1	CA2
15673	Ckap5	0.463999418066579	-0.0341491045416007	0.171	0.191	1	CA2
15674	Eef2	0.464047225109695	-0.176103898669642	0.463	0.473	1	CA2
15675	Zfp449	0.46414798296777	-2.89043398516639	0.008	0.012	1	CA2
15676	Lyplal1	0.46414798296777	-1.96747710125197	0.008	0.012	1	CA2
15677	Klhl26	0.464148164396807	0.805419188944223	0.074	0.064	1	CA2
15678	Os9	0.464213303333843	0.0835654546144442	0.098	0.084	1	CA2
15679	Arl2	0.464317624387417	-0.415493634227182	0.059	0.07	1	CA2
15680	Cldn22	0.464326754720476	0.136080939591444	0.013	0.008	1	CA2
15681	Zfp945	0.464326754720476	-0.0721624051949106	0.013	0.008	1	CA2
15682	Aga	0.464346389568697	-0.400368401318909	0.01	0.014	1	CA2
15683	4930466K18Rik	0.464346389568697	-0.39022822270133	0.01	0.014	1	CA2
15684	Teddm2	0.464346389568697	-0.390050382902308	0.01	0.014	1	CA2
15685	Mettl17	0.464346389568697	-0.304692130453682	0.01	0.014	1	CA2
15686	Dtwd2	0.464346389568697	-0.255172796985994	0.01	0.014	1	CA2
15687	Tbata	0.464346389568697	-0.245539448308784	0.01	0.014	1	CA2
15688	Gm49883	0.464346389568697	-0.178610301019647	0.01	0.014	1	CA2
15689	Phf24	0.46453945723163	-0.117543118645061	0.242	0.222	1	CA2
15690	AW209491	0.464731795972923	-0.489970149502872	0.05	0.06	1	CA2
15691	Nacad	0.464745179260873	-0.421877621876545	0.038	0.047	1	CA2
15692	Nxpe3	0.464791869152029	0.465537048357008	0.054	0.066	1	CA2
15693	Prkaa2	0.464808406096253	0.429087042395189	0.048	0.039	1	CA2
15694	Rgs11	0.464847357860953	0.647600385894915	0.059	0.049	1	CA2
15695	Ankzf1	0.464873663301067	0.672220705845054	0.032	0.025	1	CA2
15696	Slc39a11	0.464900961739878	0.561892192679756	0.066	0.056	1	CA2
15697	Asxl3	0.464970215567939	0.580711865227152	0.013	0.008	1	CA2
15698	Zfp382	0.464970215567939	0.519874130655864	0.013	0.008	1	CA2
15699	Gtpbp10	0.464970215567939	0.518088911032906	0.013	0.008	1	CA2
15700	Otud3	0.464970215567939	0.275123660611452	0.013	0.008	1	CA2
15701	Rmi1	0.464970215567939	-0.0241334316737305	0.013	0.008	1	CA2
15702	Ube2z	0.465074971833761	-0.241236676126153	0.115	0.13	1	CA2
15703	Hsp90ab1	0.465184701378653	-0.0364095151090451	0.84	0.833	1	CA2
15704	Ubxn7	0.465377522329066	-0.0542352368212092	0.075	0.088	1	CA2
15705	Qrich1	0.465406058886175	-0.44368019459502	0.085	0.097	1	CA2
15706	Lactb	0.4654062126832	-0.567505999149246	0.038	0.047	1	CA2
15707	Amacr	0.465491796657867	-1.94961260973715	0.008	0.012	1	CA2
15708	Pgm2	0.465491796657867	-1.57371325301111	0.008	0.012	1	CA2
15709	Gm26782	0.465511347872351	1.1132933551346	0.038	0.031	1	CA2
15710	2810029C07Rik	0.465614171986356	0.457347173915992	0.013	0.008	1	CA2
15711	B230219D22Rik	0.465860975875552	0.0716140744833925	0.171	0.152	1	CA2
15712	Smyd3	0.465909232965549	-0.215980065165771	0.05	0.06	1	CA2
15713	Fibcd1	0.466051032819008	1.80548992838856	0.022	0.016	1	CA2
15714	Gm37401	0.466164513452334	-1.39403816413655	0.008	0.012	1	CA2
15715	Zscan29	0.466164513452334	-1.23889522130307	0.008	0.012	1	CA2
15716	Cdkl4	0.466203269092079	0.518899390614509	0.01	0.014	1	CA2
15717	Taf7	0.466203269092079	-0.325447000986813	0.01	0.014	1	CA2
15718	Vasp	0.466203269092079	-0.116587285505414	0.01	0.014	1	CA2
15719	Zfp707	0.466203269092079	-0.0191497906734841	0.01	0.014	1	CA2
15720	Rims3	0.466258623641981	0.0926304798649884	0.013	0.008	1	CA2
15721	Rit1	0.466641280182532	0.111117513830182	0.099	0.086	1	CA2
15722	Zswim7	0.466813274447791	0.0216334847750936	0.051	0.062	1	CA2
15723	4930412C18Rik	0.466823143874795	0.0135043542111513	0.01	0.014	1	CA2
15724	Hps1	0.466837769705554	-0.962235113393724	0.008	0.012	1	CA2
15725	Ndp	0.466837769705554	-0.608775210317934	0.008	0.012	1	CA2
15726	Rbm22	0.466893191293198	0.381636493351967	0.059	0.049	1	CA2
15727	Ergic3	0.466977396377582	-0.0346947886154459	0.139	0.123	1	CA2
15728	Zc3h13	0.467028133531463	0.16457607314694	0.17	0.154	1	CA2
15729	Zfp637	0.467385607766992	0.64942636126001	0.054	0.045	1	CA2
15730	Arap3	0.467443475631482	-0.207536773896648	0.01	0.014	1	CA2
15731	Zfp11	0.467443475631482	-0.0587010525837646	0.01	0.014	1	CA2
15732	Lgi4	0.467511565034867	-1.45781030103913	0.008	0.012	1	CA2
15733	Gzmk	0.467511565034867	-1.23467662458888	0.008	0.012	1	CA2
15734	Natd1	0.467511565034867	-1.20990647460985	0.008	0.012	1	CA2
15735	Rfx1	0.467511565034867	-0.840279528216156	0.008	0.012	1	CA2
15736	Anapc16	0.467538862044783	0.621719684899514	0.099	0.088	1	CA2
15737	Ncoa7	0.46795487212329	-0.146829837725875	0.196	0.175	1	CA2
15738	Ubxn4	0.467962416600668	0.167063762264832	0.245	0.233	1	CA2
15739	Mrpl22	0.467973220225729	0.79727381877289	0.043	0.035	1	CA2
15740	Cars	0.468132642876385	-0.442513955002825	0.048	0.058	1	CA2
15741	Meikin	0.468185899056005	-1.17235832232574	0.008	0.012	1	CA2
15742	Tom1l1	0.468185899056005	-0.847843588233476	0.008	0.012	1	CA2
15743	Sp2	0.468194946674268	-0.158022445414826	0.013	0.008	1	CA2
15744	Napa	0.468271014036675	0.0943631219262249	0.256	0.237	1	CA2
15745	Slc25a25	0.468433160767651	0.727993046636161	0.061	0.051	1	CA2
15746	H2-T22	0.468704156013894	-0.317564011563719	0.04	0.049	1	CA2
15747	Nmi	0.468841375914109	-0.264399176874396	0.013	0.008	1	CA2
15748	Sirt1	0.468841375914109	-0.201076473790541	0.013	0.008	1	CA2
15749	Nudcd1	0.468860458021761	-0.346091225560523	0.026	0.033	1	CA2
15750	Spin2c	0.468860771383086	-1.21217793712406	0.008	0.012	1	CA2
15751	Aste1	0.468860771383086	-0.987736939844403	0.008	0.012	1	CA2
15752	Tmem177	0.468860771383086	-0.911104839796719	0.008	0.012	1	CA2
15753	Gm10115	0.468860771383086	-0.687858271104136	0.008	0.012	1	CA2
15754	Gcfc2	0.468860771383086	-0.271195057112674	0.008	0.012	1	CA2
15755	Gdpd1	0.469095906541595	0.0771989660684249	0.152	0.138	1	CA2
15756	Jmjd4	0.469173519772183	0.365493541775496	0.027	0.021	1	CA2
15757	Gm42772	0.469536181628616	-0.422288613986958	0.008	0.012	1	CA2
15758	Gm40323	0.469536181628616	-0.0848141027435059	0.008	0.012	1	CA2
15759	Slc31a1	0.46960785835087	0.524670958443769	0.027	0.021	1	CA2
15760	Fance	0.46968649733455	0.698384481065496	0.043	0.035	1	CA2
15761	Htra1	0.46989816448487	0.253402927262703	0.087	0.074	1	CA2
15762	Dmrtc1a	0.469929366383942	0.0842982418339195	0.01	0.014	1	CA2
15763	Sar1b	0.46993207598124	-0.0967013507251664	0.109	0.123	1	CA2
15764	Dolk	0.47004241910372	0.767767905793686	0.027	0.021	1	CA2
15765	Zfp869	0.470060175128049	-0.392944547668913	0.026	0.033	1	CA2
15766	Gm31508	0.470110123429786	-2.04038769224798	0.006	0.01	1	CA2
15767	Rnf17	0.470110123429786	-1.88875544072484	0.006	0.01	1	CA2
15768	Wls	0.470110123429786	-1.59363838143689	0.006	0.01	1	CA2
15769	Lamp5	0.470161770724022	-1.98649192807791	0.024	0.031	1	CA2
15770	Ipcef1	0.470212129403491	-1.10959043745	0.008	0.012	1	CA2
15771	Ttyh2	0.470212129403491	-0.735748624743985	0.008	0.012	1	CA2
15772	Scrib	0.470212129403491	-0.421478126294726	0.008	0.012	1	CA2
15773	Chmp2a	0.470326394878945	-0.242461630255962	0.159	0.177	1	CA2
15774	Sertm1	0.470499662678543	-0.0213751801171376	0.029	0.037	1	CA2
15775	Gm37899	0.470547311067848	-0.366975451615408	0.037	0.045	1	CA2
15776	Sdhc	0.47069541129914	-0.198111561862186	0.24	0.259	1	CA2
15777	Gm36388	0.470783623553447	-1.04783264247859	0.013	0.008	1	CA2
15778	Gm28154	0.470857271680405	-1.81817512614687	0.006	0.01	1	CA2
15779	Gsn	0.470857271680405	-1.62233303095254	0.006	0.01	1	CA2
15780	Mpzl3	0.470857271680405	-1.57089635030687	0.006	0.01	1	CA2
15781	Sdr42e1	0.470857271680405	-1.3229515414462	0.006	0.01	1	CA2
15782	Gfod2	0.470879069903352	0.175988429620301	0.027	0.035	1	CA2
15783	Chd7	0.470888614316998	-0.74742790303904	0.008	0.012	1	CA2
15784	Gm49359	0.470888614316998	-0.70635682253351	0.008	0.012	1	CA2
15785	Rbp1	0.470888614316998	-0.659714580615874	0.008	0.012	1	CA2
15786	Dnajc17	0.470888614316998	-0.17467115680387	0.008	0.012	1	CA2
15787	Snrpe	0.470915852267438	-0.409518271577256	0.069	0.08	1	CA2
15788	Arsa	0.47098499554585	0.296593177196579	0.048	0.039	1	CA2
15789	Taldo1	0.471103428159859	0.245074104662637	0.144	0.13	1	CA2
15790	Tspan9	0.471175045753387	0.554879357734861	0.01	0.014	1	CA2
15791	Rccd1	0.471175045753387	0.273365004685894	0.01	0.014	1	CA2
15792	Fbxo33	0.471263097869928	-0.351205378455107	0.107	0.121	1	CA2
15793	Arl1	0.471425383910075	0.167165342271301	0.191	0.175	1	CA2
15794	Smarca1	0.471511538015468	-0.760346547526211	0.046	0.056	1	CA2
15795	Cby1	0.47154711096648	-0.216850377877375	0.059	0.07	1	CA2
15796	Smad5	0.471565635976811	-0.487444636815356	0.008	0.012	1	CA2
15797	Gm15494	0.471565635976811	-0.366159748614394	0.008	0.012	1	CA2
15798	Cd151	0.471605074791958	-2.18713766664143	0.006	0.01	1	CA2
15799	Gm13832	0.471605074791958	-1.62005547686986	0.006	0.01	1	CA2
15800	Cers2	0.471782881776541	0.111021407480588	0.027	0.021	1	CA2
15801	Dchs2	0.47180882128891	1.00237588492699	0.022	0.016	1	CA2
15802	Firre	0.471892441309896	0.823680932726155	0.056	0.047	1	CA2
15803	Creb3	0.472023674804646	-0.201976743165505	0.058	0.047	1	CA2
15804	Mxd3	0.472080918477034	-0.626468885128398	0.013	0.008	1	CA2
15805	Pip4p2	0.47208201438468	1.41270234770475	0.018	0.012	1	CA2
15806	Marchf7	0.472163837391812	-0.0807391414093405	0.072	0.084	1	CA2
15807	Mbnl1	0.472167328672529	-0.671557700507455	0.072	0.082	1	CA2
15808	Taf4	0.472218551837637	0.339089729439507	0.027	0.021	1	CA2
15809	Cd46	0.472243193988993	-0.202176258423248	0.008	0.012	1	CA2
15810	Gm44090	0.472243193988993	0.165242522368698	0.008	0.012	1	CA2
15811	Gm50240	0.472243193988993	-0.128601137896742	0.008	0.012	1	CA2
15812	Gm45447	0.47235353223358	-1.24928276665322	0.006	0.01	1	CA2
15813	Gm14403	0.47235353223358	-1.19837585033791	0.006	0.01	1	CA2
15814	Gm43829	0.47235353223358	-1.05523606660823	0.006	0.01	1	CA2
15815	Col4a2	0.472445036465552	-0.271225428923234	0.062	0.051	1	CA2
15816	Atn1	0.472464689124758	0.460158808147269	0.032	0.025	1	CA2
15817	Sp4	0.472464689124758	-0.429559428527188	0.026	0.033	1	CA2
15818	Adcyap1r1	0.472464689124758	0.275008382873275	0.032	0.025	1	CA2
15819	Ccdc137	0.472464689124758	0.0431752143207502	0.026	0.033	1	CA2
15820	Pdha1	0.472504238477423	-0.0199064310928634	0.429	0.401	1	CA2
15821	Pgrmc1	0.472511402324336	-0.017926433340141	0.276	0.259	1	CA2
15822	4932438A13Rik	0.47251545049036	0.442939191907845	0.098	0.086	1	CA2
15823	Chtop	0.472636402982884	0.0443279690792724	0.136	0.154	1	CA2
15824	Tma16	0.472643291612116	-0.741210215707762	0.024	0.031	1	CA2
15825	Agl	0.472866098995928	0.00309760412792182	0.026	0.033	1	CA2
15826	Utp14b	0.472921287957997	-0.464651631579554	0.008	0.012	1	CA2
15827	Aplp1	0.473066431734403	-0.131718442456631	0.466	0.477	1	CA2
15828	Zfand1	0.473090556495994	0.463812795354584	0.027	0.021	1	CA2
15829	Rerg	0.473102643472009	-1.53042477588281	0.006	0.01	1	CA2
15830	Limd1	0.473175955747309	0.996878969552384	0.018	0.012	1	CA2
15831	Dand5	0.473254370639313	0.814565010625595	0.022	0.016	1	CA2
15832	Pitrm1	0.473435525537816	0.0143891946242523	0.04	0.049	1	CA2
15833	Wrap53	0.473599917486666	-0.562589492355111	0.008	0.012	1	CA2
15834	Irgm2	0.473599917486666	-0.188531059962727	0.008	0.012	1	CA2
15835	Jrk	0.473599917486666	-0.144363518711983	0.008	0.012	1	CA2
15836	Hpcal1	0.473669481602745	-0.490547511014558	0.026	0.033	1	CA2
15837	Pdcl3	0.47371307563066	-0.0778671558533826	0.038	0.047	1	CA2
15838	Rbm25	0.473770811275273	-0.114570644088204	0.21	0.228	1	CA2
15839	Eif1	0.473808106925745	-0.0826035316520803	0.383	0.418	1	CA2
15840	Bcl2	0.473852407971584	-1.33430875097634	0.006	0.01	1	CA2
15841	Gm47405	0.473852407971584	-1.29469060574813	0.006	0.01	1	CA2
15842	Gm3248	0.473852407971584	-1.19292985553718	0.006	0.01	1	CA2
15843	Tbc1d25	0.473963446498159	0.561883224202905	0.027	0.021	1	CA2
15844	Ears2	0.47403054867581	-0.355015974402985	0.013	0.008	1	CA2
15845	Ogt	0.474066188432898	-0.351771410011961	0.138	0.152	1	CA2
15846	Cisd1	0.474112582477344	0.158539790069985	0.144	0.13	1	CA2
15847	Shld2	0.474219422249994	0.471686167373401	0.022	0.016	1	CA2
15848	Zbtb21	0.474271290419465	1.22329876495647	0.018	0.012	1	CA2
15849	Dcaf4	0.474271290419465	1.11580884492912	0.018	0.012	1	CA2
15850	Ncf1	0.474279082176234	0.353694238002875	0.008	0.012	1	CA2
15851	Disp2	0.474393343742508	-0.0853784020417305	0.232	0.251	1	CA2
15852	Csdc2	0.474473614143867	-0.0187331930410717	0.032	0.025	1	CA2
15853	D130040H23Rik	0.47460282519425	-2.3557676138378	0.006	0.01	1	CA2
15854	Htr2c	0.47460282519425	-1.46389107672521	0.006	0.01	1	CA2
15855	Faap24	0.47460282519425	-1.02636689860658	0.006	0.01	1	CA2
15856	Ccnf	0.47460282519425	-0.610413900496963	0.006	0.01	1	CA2
15857	Gm41664	0.47460282519425	-0.0757633971461686	0.006	0.01	1	CA2
15858	Fgf16	0.474702353238536	1.13583041254538	0.022	0.016	1	CA2
15859	Dnmt1	0.474819479722468	0.574796749449939	0.018	0.012	1	CA2
15860	Ccdc138	0.474837207389231	0.353686486732252	0.027	0.021	1	CA2
15861	1700093J21Rik	0.474958781626322	0.142193785580785	0.008	0.012	1	CA2
15862	Dcaf17	0.475185554157177	0.65229422976309	0.022	0.016	1	CA2
15863	Dop1a	0.475258321753344	0.887092345519685	0.069	0.06	1	CA2
15864	Angpt1	0.47527849595453	0.329350620631091	0.032	0.025	1	CA2
15865	G2e3	0.475353894599555	-0.858563010227759	0.006	0.01	1	CA2
15866	Poll	0.475353894599555	-0.850246243843579	0.006	0.01	1	CA2
15867	Il18bp	0.475353894599555	-0.787635041130378	0.006	0.01	1	CA2
15868	Cntn4	0.475353894599555	-0.77721302881054	0.006	0.01	1	CA2
15869	Lmbr1l	0.475353894599555	-0.559772242702584	0.006	0.01	1	CA2
15870	Lima1	0.475368016722515	1.0188976752713	0.018	0.012	1	CA2
15871	5830448L01Rik	0.475368016722515	0.849640094788861	0.018	0.012	1	CA2
15872	Ropn1l	0.475607395155814	0.109573485216975	0.037	0.029	1	CA2
15873	Trp53inp1	0.475639015434944	0.367779259034826	0.008	0.012	1	CA2
15874	1110019D14Rik	0.475639015434944	0.207526265837975	0.008	0.012	1	CA2
15875	Plxnb2	0.475639015434944	0.0087147128253835	0.008	0.012	1	CA2
15876	Hexb	0.475787775198355	-0.276232126281365	0.133	0.148	1	CA2
15877	Mrpl11	0.475807588809861	0.44651014659438	0.12	0.109	1	CA2
15878	Itfg1	0.475925416888227	-0.165372498987052	0.139	0.156	1	CA2
15879	Tpst1	0.47596537233539	0.599358054495551	0.054	0.045	1	CA2
15880	Lynx1	0.476089650926524	0.148037831676631	0.373	0.368	1	CA2
15881	Tchp	0.47610561564465	-0.758471575600147	0.006	0.01	1	CA2
15882	Gm49747	0.47610561564465	-0.503993543038858	0.006	0.01	1	CA2
15883	Zbtb25	0.476149539299348	0.443204767705878	0.027	0.021	1	CA2
15884	Ero1b	0.476152765206192	0.684160168233137	0.022	0.016	1	CA2
15885	Trpm4	0.476152765206192	0.429190692253172	0.022	0.016	1	CA2
15886	Bzw1	0.476254991828931	0.168344519399707	0.192	0.179	1	CA2
15887	Ndufb6	0.476312767961854	0.00937443572486618	0.22	0.243	1	CA2
15888	Thumpd1	0.476331474220213	-0.435299345028055	0.115	0.128	1	CA2
15889	AI987944	0.476466132966928	0.706446767866502	0.018	0.012	1	CA2
15890	Zfand4	0.476466132966928	0.403358178202666	0.018	0.012	1	CA2
15891	Wdr45	0.476537698485153	0.189149300960261	0.027	0.035	1	CA2
15892	Snip1	0.476587406474729	0.269681681062623	0.027	0.021	1	CA2
15893	Tti1	0.476636775046255	0.316828853064596	0.022	0.016	1	CA2
15894	Acsl4	0.476702480672057	-0.0628666084416609	0.143	0.128	1	CA2
15895	Smndc1	0.476743032111029	0.00784487221624852	0.051	0.062	1	CA2
15896	Lcat	0.47685798778429	1.54785196152144	0.006	0.01	1	CA2
15897	Tac1	0.47685798778429	-0.940507284502966	0.006	0.01	1	CA2
15898	Gm19410	0.47685798778429	-0.572627199102883	0.006	0.01	1	CA2
15899	Pgpep1l	0.47685798778429	-0.520559739849566	0.006	0.01	1	CA2
15900	Cyba	0.47685798778429	-0.50780900579169	0.006	0.01	1	CA2
15901	Ybey	0.47685798778429	-0.506556132102845	0.006	0.01	1	CA2
15902	Grem1	0.47685798778429	-0.362336717517964	0.006	0.01	1	CA2
15903	Dennd5a	0.476918871131516	0.355502725995833	0.128	0.115	1	CA2
15904	Slc35f5	0.476919982631713	0.252361269575111	0.043	0.035	1	CA2
15905	Ralgapa2	0.476956617146925	-0.883148144781306	0.056	0.066	1	CA2
15906	Zfp133-ps	0.477001084511793	0.587133224864599	0.008	0.012	1	CA2
15907	Ccdc51	0.477015711786185	0.58598417707123	0.018	0.012	1	CA2
15908	Lhx2	0.477045787260914	-0.305053959848028	0.077	0.088	1	CA2
15909	Rnf11	0.477081442103045	0.151540766346971	0.296	0.28	1	CA2
15910	Cpsf4	0.477121054235798	0.732739734661278	0.022	0.016	1	CA2
15911	Emx1	0.477121054235798	0.484815755418679	0.022	0.016	1	CA2
15912	Wnk3	0.477177123076708	-0.30911593770134	0.05	0.06	1	CA2
15913	Zfp335	0.47760560262864	0.438032198984664	0.022	0.016	1	CA2
15914	Spire2	0.477611010470838	-0.98561169725036	0.006	0.01	1	CA2
15915	9330179D12Rik	0.477611010470838	-0.519287941216646	0.006	0.01	1	CA2
15916	Disc1	0.477611010470838	-0.428640768192159	0.006	0.01	1	CA2
15917	Itih3	0.477611010470838	-0.301897401099157	0.006	0.01	1	CA2
15918	Rftn2	0.477611010470838	-0.0690367442160933	0.006	0.01	1	CA2
15919	Rc3h2	0.477913741465849	-0.392009797286695	0.099	0.111	1	CA2
15920	Kcnk1	0.477946772611977	-0.231584665731904	0.117	0.103	1	CA2
15921	Prpf38b	0.477969182160925	-0.213481640428314	0.115	0.13	1	CA2
15922	Hunk	0.478042668674144	-0.386720308017789	0.085	0.097	1	CA2
15923	Krba1	0.478115909750922	0.440216411549423	0.018	0.012	1	CA2
15924	Prdx1	0.478128579248442	0.133932264547599	0.133	0.119	1	CA2
15925	Oasl2	0.478153785970815	-0.0367704264493791	0.053	0.043	1	CA2
15926	Tmem145	0.478364683154258	-0.342551911878618	0.006	0.01	1	CA2
15927	Gm10643	0.478364683154258	-0.141473485445665	0.006	0.01	1	CA2
15928	Ppp1r10	0.478373387696414	0.330902716745248	0.079	0.068	1	CA2
15929	Atpif1	0.478425724894758	-0.143428460265509	0.364	0.383	1	CA2
15930	Tex30	0.478575506437447	0.131568893919426	0.022	0.016	1	CA2
15931	Evc	0.478666528467207	0.589122471496796	0.018	0.012	1	CA2
15932	Tmem30a	0.478792685014667	0.0929396052438742	0.309	0.292	1	CA2
15933	Guk1	0.478800703733173	-0.173186860900781	0.162	0.179	1	CA2
15934	Slc44a1	0.479054470739893	-0.195453709789115	0.098	0.084	1	CA2
15935	Nip7	0.479115419920336	-0.0155273673368865	0.064	0.053	1	CA2
15936	Gm47033	0.479119005282122	0.737050424960823	0.006	0.01	1	CA2
15937	H2-Aa	0.479119005282122	0.148454312411559	0.006	0.01	1	CA2
15938	Nsd1	0.479146340384265	0.0634068460805652	0.159	0.144	1	CA2
15939	Tug1	0.479204905355383	-0.531919846797907	0.046	0.056	1	CA2
15940	Ddx3y	0.479212974154496	-0.152987321287249	0.147	0.165	1	CA2
15941	1700086O06Rik	0.479217493385506	0.220136855588168	0.018	0.012	1	CA2
15942	Hspa1a	0.479219330870663	0.0858530578897283	0.027	0.021	1	CA2
15943	Smpd3	0.479237749396867	0.150206790450073	0.228	0.212	1	CA2
15944	Icam5	0.479269560914332	-0.313711868460116	0.179	0.195	1	CA2
15945	Cep83	0.479294628100244	-0.310617718284617	0.091	0.103	1	CA2
15946	Gh	0.479307172173878	0.571747159424926	0.103	0.093	1	CA2
15947	Mtmr12	0.479425260705602	0.233660383273886	0.107	0.095	1	CA2
15948	Chst1	0.479519964127744	-0.11261268905729	0.474	0.492	1	CA2
15949	Acot8	0.479546485295023	0.989429907873264	0.022	0.016	1	CA2
15950	Atf2	0.47975742770366	-0.0133288416128516	0.162	0.181	1	CA2
15951	Sirt4	0.479873936369151	0.834463256438231	0.006	0.01	1	CA2
15952	Dnaaf5	0.479873976299606	0.271663066131069	0.006	0.01	1	CA2
15953	Phf1	0.479873976299606	-0.0299396346559435	0.006	0.01	1	CA2
15954	Hectd2	0.480048707940935	-0.20359305663781	0.085	0.097	1	CA2
15955	Mgat4c	0.480292837418857	-0.926777172774086	0.088	0.099	1	CA2
15956	Fam149a	0.480320460962266	0.631204437790664	0.018	0.012	1	CA2
15957	Wdr25	0.480320460962266	0.357278757358637	0.018	0.012	1	CA2
15958	Sec14l2	0.48033320009459	0.264636550019815	0.091	0.105	1	CA2
15959	Ywhae	0.480459733473679	-0.0100068170528975	0.54	0.502	1	CA2
15960	Tubgcp5	0.480461804443528	0.416289329137483	0.027	0.035	1	CA2
15961	Lgi3	0.4804905053002	0.541196401896282	0.122	0.111	1	CA2
15962	6430571L13Rik	0.480629595649494	1.10695009319168	0.006	0.01	1	CA2
15963	Klhdc9	0.480629595649494	0.720364514187075	0.006	0.01	1	CA2
15964	Ddit4	0.480688048217589	-0.104176617985111	0.071	0.06	1	CA2
15965	Sephs2	0.48096687598721	-0.623093670240158	0.024	0.031	1	CA2
15966	Scarb1	0.481090036958261	-0.283563495329963	0.038	0.047	1	CA2
15967	Rnf169	0.481109398819048	0.466642281017702	0.098	0.086	1	CA2
15968	Tafa5	0.481145774035194	-0.153025936612583	0.495	0.502	1	CA2
15969	Tnrc6b	0.481243594384647	-0.109385705322956	0.141	0.156	1	CA2
15970	Slc32a1	0.481307701248835	-0.984198155264443	0.035	0.043	1	CA2
15971	Gm7160	0.481385862772175	1.56545311478981	0.006	0.01	1	CA2
15972	Mcm2	0.481385862772175	1.04407598783741	0.006	0.01	1	CA2
15973	Unk	0.481418636111399	-0.351417954932786	0.027	0.021	1	CA2
15974	Ccdc88c	0.481428232031881	0.394146141520888	0.043	0.035	1	CA2
15975	Gipc1	0.481576555150474	0.51517018872625	0.038	0.031	1	CA2
15976	Pdgfa	0.48168439421949	0.163060336991079	0.077	0.066	1	CA2
15977	Galnt13	0.48180360256926	-0.446247646522697	0.024	0.031	1	CA2
15978	Josd2	0.481829744304319	0.0230587499712975	0.037	0.045	1	CA2
15979	Aldh6a1	0.481978627989753	0.368494437313361	0.022	0.016	1	CA2
15980	Tor3a	0.481978627989753	0.156879081154933	0.022	0.016	1	CA2
15981	Neurl1b	0.482123579019037	-0.0190961947299046	0.064	0.053	1	CA2
15982	Ttc3	0.482173295756915	0.0723759226052092	0.76	0.739	1	CA2
15983	Cdv3	0.482307720453151	0.127810078891679	0.083	0.072	1	CA2
15984	Dgkg	0.482554880418553	-0.0685784164509244	0.247	0.228	1	CA2
15985	Doc2b	0.482682789311614	0.417285998180716	0.038	0.031	1	CA2
15986	Cenpj	0.482900338085511	0.882436823525038	0.006	0.01	1	CA2
15987	Arhgap21	0.483262569756426	0.21337277234204	0.204	0.187	1	CA2
15988	Tmem256	0.483274744159341	-0.228469635358115	0.087	0.099	1	CA2
15989	Snrpc	0.483368375378149	-0.298350347369598	0.026	0.033	1	CA2
15990	2700049A03Rik	0.483441127430258	0.0605185009696623	0.022	0.016	1	CA2
15991	R3hcc1	0.483501038033255	-1.64636673122934	0.022	0.029	1	CA2
15992	Kcnmb4	0.483653096542166	0.097211419065117	0.072	0.084	1	CA2
15993	Tmem123	0.483929161976884	0.227778165375298	0.022	0.016	1	CA2
15994	Cwc27	0.484025259493321	0.601824080629284	0.08	0.07	1	CA2
15995	Larp7	0.484124087616634	-0.581403445368638	0.035	0.043	1	CA2
15996	Got2	0.484145453107651	0.26004348271592	0.266	0.251	1	CA2
15997	Clint1	0.484177303162864	-0.0139598296326686	0.128	0.113	1	CA2
15998	Dpy30	0.484272855291961	0.652991830670925	0.067	0.058	1	CA2
15999	Anapc15	0.484417463637212	-0.352587420000544	0.022	0.016	1	CA2
16000	Camk2g	0.484755435420633	0.398668060401426	0.061	0.051	1	CA2
16001	Commd8	0.484887887195353	-0.38066257483746	0.093	0.105	1	CA2
16002	Slc9a6	0.485262458776309	0.230212797751263	0.163	0.15	1	CA2
16003	Acyp2	0.485329690607266	0.588037037869248	0.074	0.064	1	CA2
16004	Ppp2cb	0.485391190444215	-0.447295056210024	0.027	0.021	1	CA2
16005	Cox7a1	0.48539486768924	0.0937959217850639	0.022	0.016	1	CA2
16006	Nudt19	0.485462410856224	0.301880494406316	0.152	0.14	1	CA2
16007	Rhof	0.485478378937156	0.141194152170961	0.038	0.047	1	CA2
16008	Pdcl	0.485769346793543	0.636495110636576	0.062	0.053	1	CA2
16009	Rraga	0.485964864697779	-0.275709755482324	0.357	0.374	1	CA2
16010	Eef1a1	0.486098183838915	0.0414468881930081	0.587	0.574	1	CA2
16011	Mterf3	0.486411442361488	-0.24110093955382	0.018	0.012	1	CA2
16012	Supt4a	0.486483549626591	0.57135643782178	0.056	0.047	1	CA2
16013	Eif4b	0.486548777483443	0.2026423394371	0.17	0.156	1	CA2
16014	Mia2	0.486599401450521	0.378736651111385	0.08	0.07	1	CA2
16015	Fmr1	0.486608757186052	-0.0625981901653447	0.111	0.126	1	CA2
16016	Ctps2	0.48662513481683	0.0407358448703401	0.026	0.033	1	CA2
16017	Sdk1	0.486887276906591	-0.483358065957985	0.059	0.07	1	CA2
16018	Stt3b	0.486958831602009	-0.309590377804699	0.058	0.068	1	CA2
16019	Acad8	0.486966289705021	-0.48786062430473	0.046	0.056	1	CA2
16020	Riox2	0.487352874427702	-0.0392187458476769	0.022	0.016	1	CA2
16021	Ifi27	0.487503877713986	-0.0985371957596839	0.245	0.263	1	CA2
16022	Uba1	0.487541898236137	0.150391856077352	0.232	0.218	1	CA2
16023	Mb21d2	0.487810685824751	0.129835219583897	0.066	0.056	1	CA2
16024	Mrpl43	0.487820880587131	0.256918993525355	0.147	0.136	1	CA2
16025	Tmem147	0.487931588432025	-0.115609178152404	0.141	0.156	1	CA2
16026	Ago3	0.487988894487725	-0.227055130845147	0.095	0.107	1	CA2
16027	Bcar1	0.488052626728201	-0.361997160726871	0.077	0.088	1	CA2
16028	Nrsn1	0.488088736523792	-0.300220344199245	0.21	0.22	1	CA2
16029	Trim11	0.488234612985786	0.407167420441689	0.038	0.031	1	CA2
16030	Cep162	0.488292724403187	0.151132116973703	0.061	0.051	1	CA2
16031	Csnk1a1	0.488606320663204	0.0516453831243959	0.388	0.37	1	CA2
16032	Pak2	0.488821897950149	-0.962486591508773	0.054	0.064	1	CA2
16033	Erbb4	0.489369652907817	-0.773842600781671	0.024	0.031	1	CA2
16034	Creb1	0.489461040397172	0.305498510198588	0.072	0.062	1	CA2
16035	Zfand2a	0.48974491609067	-0.0747103442823344	0.082	0.07	1	CA2
16036	Arhgap44	0.489752970730717	0.123725562493972	0.26	0.245	1	CA2
16037	Mettl14	0.489783642590202	-0.152466430454357	0.048	0.039	1	CA2
16038	Tmem109	0.489951056965202	0.935690088722256	0.034	0.027	1	CA2
16039	Fbxl2	0.489972737399872	0.0955374936290355	0.091	0.105	1	CA2
16040	Slirp	0.490103561027931	0.216093740258762	0.104	0.093	1	CA2
16041	Slc38a10	0.490126680241159	0.0128466594100689	0.037	0.045	1	CA2
16042	Adcy5	0.490155623505016	0.0155795444763183	0.136	0.152	1	CA2
16043	Atox1	0.490353158467857	-0.269769965352218	0.087	0.099	1	CA2
16044	Flad1	0.490466970609445	-0.802355941095558	0.022	0.029	1	CA2
16045	Fmn2	0.490682090280447	0.112791771802102	0.138	0.123	1	CA2
16046	Tenm4	0.490748043839769	-0.0413044069050501	0.136	0.15	1	CA2
16047	Slc25a5	0.490961021953766	0.0319830319793177	0.391	0.37	1	CA2
16048	Msh3	0.491014444518679	0.317749394239129	0.05	0.06	1	CA2
16049	Ramac	0.49108020454091	0.0974928173007337	0.176	0.16	1	CA2
16050	Tmem131	0.491235581674833	-0.294761620267741	0.056	0.066	1	CA2
16051	Tubb5	0.491255175716932	0.11761930852846	0.441	0.426	1	CA2
16052	Arhgap26	0.491392981829776	-0.175500741114221	0.115	0.101	1	CA2
16053	Atp5o	0.491676786719886	-0.143277941197225	0.234	0.253	1	CA2
16054	Pomgnt1	0.491863274733168	0.0462036668424475	0.048	0.058	1	CA2
16055	Slc25a44	0.492025105404725	-0.104581184096082	0.135	0.15	1	CA2
16056	Chst11	0.492046736050433	0.450925420373504	0.117	0.105	1	CA2
16057	Cmpk1	0.492129681691809	0.0961275579444762	0.123	0.109	1	CA2
16058	Pcyox1	0.492225604802877	0.146389429634911	0.175	0.16	1	CA2
16059	Vamp2	0.492263639822211	0.0461079200945853	0.329	0.315	1	CA2
16060	Pkd2	0.492270743522096	-0.371849512559554	0.035	0.043	1	CA2
16061	Ppfia1	0.49228257205459	-0.226221888199034	0.046	0.056	1	CA2
16062	Cfap20	0.492300310062952	0.254424457056035	0.051	0.062	1	CA2
16063	Tlcd5	0.492329191189763	-0.138205416030643	0.024	0.031	1	CA2
16064	Lgi1	0.492382944309352	0.107468626411361	0.248	0.23	1	CA2
16065	Tspoap1	0.492496339281293	-0.345758899799032	0.17	0.183	1	CA2
16066	Psmd8	0.492603319204666	-0.00167967983013445	0.154	0.171	1	CA2
16067	Tm2d1	0.492612770695033	0.368762386429658	0.038	0.047	1	CA2
16068	Cflar	0.492614862364133	0.687494082812805	0.045	0.037	1	CA2
16069	Cygb	0.492883076165152	0.074042594848597	0.059	0.049	1	CA2
16070	Slc30a9	0.492988851242438	0.0720761949252289	0.192	0.175	1	CA2
16071	Ctss	0.493297058599761	0.0310331041205527	0.17	0.154	1	CA2
16072	Tfrc	0.49339226384212	0.554715661559471	0.107	0.097	1	CA2
16073	Clgn	0.493600496885404	-0.374516660584555	0.024	0.031	1	CA2
16074	Exoc7	0.493606295339894	-0.0900189881747817	0.037	0.045	1	CA2
16075	Sall2	0.493649233546524	1.13876230062992	0.045	0.037	1	CA2
16076	Usp19	0.493675402090923	-0.185128598802626	0.087	0.099	1	CA2
16077	Ndufaf4	0.493727543916524	0.296080907511348	0.155	0.175	1	CA2
16078	Smg6	0.493874191068053	0.00742878948472725	0.069	0.08	1	CA2
16079	Dync1i2	0.494097011654808	-0.191468894301782	0.269	0.288	1	CA2
16080	Uqcc3	0.494103111786426	-0.0134745778772412	0.109	0.123	1	CA2
16081	Abca2	0.494114990612073	0.516097156152244	0.093	0.082	1	CA2
16082	Ubl5	0.494138924144877	-0.0845286841584085	0.163	0.181	1	CA2
16083	Slc16a7	0.494406471587692	0.333404641174455	0.05	0.041	1	CA2
16084	Nabp1	0.494568078943874	0.329466934669037	0.038	0.031	1	CA2
16085	Igfbp3	0.49462418576933	-0.579067382153104	0.034	0.041	1	CA2
16086	Kmt2c	0.494684603308004	-0.0711791707833271	0.119	0.134	1	CA2
16087	Map1a	0.494783294551627	-0.0735194772702585	0.498	0.521	1	CA2
16088	St8sia1	0.494795074228604	0.537328381353068	0.054	0.045	1	CA2
16089	Them6	0.494820548764818	1.47805151875749	0.029	0.023	1	CA2
16090	Plekhm2	0.49485351320175	-0.565215837983142	0.064	0.074	1	CA2
16091	Pgp	0.494960637561771	-0.221976605050996	0.207	0.224	1	CA2
16092	Plxna1	0.495047981236473	-0.265522383836493	0.066	0.076	1	CA2
16093	Dlgap2	0.495566539083277	0.0956627614096592	0.301	0.282	1	CA2
16094	Sdc2	0.495723239114593	0.110168406157388	0.024	0.031	1	CA2
16095	Prss35	0.495819821717646	-0.0720567790079572	0.066	0.056	1	CA2
16096	Cbx3	0.496148371551608	-0.324725840891885	0.024	0.031	1	CA2
16097	Arl6ip5	0.496166280584705	-0.940722154119963	0.022	0.029	1	CA2
16098	Clcn6	0.496424898830661	0.422392819023066	0.062	0.053	1	CA2
16099	Ube2e1	0.49644009093642	-0.0808136439285196	0.184	0.169	1	CA2
16100	Secisbp2l	0.496470715375158	-0.0356907830772788	0.234	0.216	1	CA2
16101	A330084C13Rik	0.496573698412716	0.305983380040782	0.024	0.031	1	CA2
16102	Ppm1f	0.496683950633173	-0.366055818234273	0.046	0.056	1	CA2
16103	Neo1	0.496849421826388	0.287120592516542	0.072	0.062	1	CA2
16104	Lias	0.497012345011333	-0.323295983896095	0.054	0.064	1	CA2
16105	Mrpl54	0.497099083568633	-0.0119504475006174	0.037	0.045	1	CA2
16106	Arid4a	0.497170992099989	0.393102122529767	0.117	0.105	1	CA2
16107	Sfxn5	0.497236376114818	-0.371337005554629	0.072	0.082	1	CA2
16108	Tbc1d1	0.497534295347138	0.663824980423556	0.034	0.027	1	CA2
16109	Rab30	0.497633583195272	0.430881364620076	0.093	0.082	1	CA2
16110	Wac	0.497919457552179	-0.0925939887872587	0.146	0.163	1	CA2
16111	Klhl33	0.497945322889868	-0.334507127821845	0.046	0.056	1	CA2
16112	Pstk	0.498170170835912	-0.18826844051716	0.056	0.066	1	CA2
16113	Smarcc2	0.498659362118031	-0.280328756369046	0.204	0.216	1	CA2
16114	Dennd1a	0.498805404027197	0.0837022715745227	0.119	0.105	1	CA2
16115	Ptprr	0.498825207375768	-0.136459254387509	0.075	0.064	1	CA2
16116	Ryr3	0.498895366427071	-0.218082379473118	0.179	0.195	1	CA2
16117	Rbm26	0.498943152961061	-0.0577551080525721	0.077	0.088	1	CA2
16118	Abcf3	0.498962025605623	-0.390198689906203	0.09	0.101	1	CA2
16119	Dctn5	0.499352155774292	0.27608696665525	0.115	0.103	1	CA2
16120	Dock3	0.499770633659911	0.439738932674125	0.123	0.111	1	CA2
16121	Polr3gl	0.499772729259776	-0.166251684956036	0.035	0.043	1	CA2
16122	Lnpk	0.499926726951584	0.495748797271935	0.069	0.06	1	CA2
16123	Dkk3	0.499984202313445	0.182433430394488	0.337	0.323	1	CA2
16124	Slc48a1	0.500120285480577	0.436978311250968	0.133	0.121	1	CA2
16125	Armh3	0.500174529289612	-0.531347720786761	0.048	0.039	1	CA2
16126	Sntg1	0.500389503072273	0.115762368693255	0.101	0.115	1	CA2
16127	Mrpl58	0.500426728538378	-0.339053063976217	0.098	0.109	1	CA2
16128	Adcy1	0.500516742657903	-0.106103483573782	0.296	0.313	1	CA2
16129	Ncor1	0.500537777476312	-0.230660066746214	0.272	0.284	1	CA2
16130	Mef2a	0.500587454945461	0.0942568813554063	0.34	0.325	1	CA2
16131	Sik2	0.500612054652183	-1.29277226266821	0.021	0.027	1	CA2
16132	Srek1	0.50078169895127	0.0027975069043864	0.163	0.179	1	CA2
16133	Tpr	0.50095790711373	-0.135821432835722	0.179	0.198	1	CA2
16134	Rem2	0.501081530660314	0.262475561917017	0.061	0.051	1	CA2
16135	Apba2	0.501087629109565	-0.113176038046109	0.255	0.272	1	CA2
16136	Hmgcs1	0.501124083093399	-0.290310893694149	0.151	0.167	1	CA2
16137	Vldlr	0.501142919546181	-0.040080082700503	0.163	0.148	1	CA2
16138	Scamp3	0.50158126845718	-0.010243203259805	0.054	0.045	1	CA2
16139	Gpx1	0.501762021052784	0.597509152807885	0.075	0.066	1	CA2
16140	Echdc2	0.50195666698189	-0.366563911630362	0.074	0.084	1	CA2
16141	Plod3	0.50235573237334	0.607790080013258	0.034	0.027	1	CA2
16142	Cabp1	0.502375913543087	-0.139395616087565	0.2	0.216	1	CA2
16143	Ap3b1	0.502513908745787	-0.254701591838632	0.064	0.074	1	CA2
16144	Slc2a3	0.502806947487458	-0.322542515220956	0.138	0.15	1	CA2
16145	Rnf19b	0.502873762529252	0.489473912124679	0.056	0.047	1	CA2
16146	Grik5	0.50289829272124	0.0364519954639664	0.178	0.163	1	CA2
16147	Sipa1	0.502905418922985	-0.715329832382726	0.021	0.027	1	CA2
16148	St13	0.503142847412542	0.291408433754537	0.208	0.195	1	CA2
16149	Dhcr7	0.503180097568194	0.223454044014761	0.061	0.051	1	CA2
16150	Larp1b	0.503424702662888	0.790074039132201	0.04	0.033	1	CA2
16151	4933439C10Rik	0.50356493854339	0.614170871165939	0.034	0.027	1	CA2
16152	Hnrnpa0	0.503957456978788	0.293637467239494	0.248	0.237	1	CA2
16153	Rrn3	0.504147742172824	0.260432227064508	0.074	0.064	1	CA2
16154	Rbpj	0.504161793534904	-0.364774989836404	0.034	0.041	1	CA2
16155	Mrpl18	0.504213279416345	-0.248554686234462	0.103	0.115	1	CA2
16156	Tpd52l2	0.504284514364414	0.331618166712922	0.074	0.064	1	CA2
16157	Atp5c1	0.504299041337885	0.242956916698842	0.236	0.218	1	CA2
16158	6030458C11Rik	0.504318498432806	0.16410676523523	0.05	0.041	1	CA2
16159	Mettl18	0.504447039817807	-0.552733722160662	0.035	0.043	1	CA2
16160	Plrg1	0.50444925023584	0.310327207175682	0.05	0.06	1	CA2
16161	Lrrc4c	0.504527405083304	0.225514461421468	0.157	0.142	1	CA2
16162	Tmem108	0.504554056463495	0.517645773663059	0.115	0.103	1	CA2
16163	Cptp	0.504691710836474	0.491222871957493	0.024	0.031	1	CA2
16164	Pom121	0.504732019624505	0.774847225579263	0.111	0.101	1	CA2
16165	A930015D03Rik	0.50498301440293	0.0772952034045093	0.05	0.041	1	CA2
16166	Tbc1d5	0.505002976312779	-0.475767661948013	0.022	0.029	1	CA2
16167	Psma6	0.505040082904405	0.354024954629316	0.135	0.121	1	CA2
16168	Atg14	0.505120904223085	0.43227367527279	0.024	0.031	1	CA2
16169	Fam126a	0.505219508746813	0.282831406201401	0.067	0.058	1	CA2
16170	Wbp1	0.505238691598788	0.951709889713443	0.029	0.023	1	CA2
16171	Dusp12	0.505664767847301	-1.0268267042416	0.021	0.027	1	CA2
16172	Ppp1r16b	0.505675274449981	0.925694232206388	0.029	0.023	1	CA2
16173	Pbdc1	0.505741011010461	-0.248660975120592	0.056	0.066	1	CA2
16174	Med4	0.505741011010461	-0.0555257968149583	0.056	0.066	1	CA2
16175	Cep20	0.505863175991334	-0.0841475797586118	0.133	0.146	1	CA2
16176	Syngr1	0.505924148430346	0.165060098923265	0.306	0.292	1	CA2
16177	Slc4a4	0.506424559555014	-0.349190802401957	0.09	0.101	1	CA2
16178	Spryd3	0.506487560677651	-0.171254913655467	0.091	0.103	1	CA2
16179	Klf6	0.506624854795233	0.250104414235459	0.056	0.047	1	CA2
16180	Ski	0.506651267374599	0.32922147423037	0.12	0.109	1	CA2
16181	Gm47155	0.506766553324396	-0.462577205566834	0.043	0.051	1	CA2
16182	Trmt2a	0.507115840979399	-0.377412259011356	0.034	0.041	1	CA2
16183	Dus2	0.507201757683027	0.312263643753654	0.034	0.027	1	CA2
16184	Tmem50b	0.507333960454441	0.179716310922494	0.139	0.126	1	CA2
16185	Gm10501	0.507485726501507	-0.571441098440476	0.034	0.041	1	CA2
16186	Stambp	0.507485735223665	-0.466622627999081	0.034	0.041	1	CA2
16187	Abhd11	0.507526795887812	-0.291823793694394	0.043	0.035	1	CA2
16188	Tmem64	0.507683680581919	0.255139327111717	0.05	0.06	1	CA2
16189	Klhl5	0.507744662964973	0.00598966493611841	0.038	0.031	1	CA2
16190	Ccp110	0.508259120615192	0.459449929616516	0.074	0.064	1	CA2
16191	Mapre2	0.508356287003224	-0.0839416429190862	0.304	0.325	1	CA2
16192	Celf6	0.50873551147816	-0.1789253947272	0.046	0.056	1	CA2
16193	Upf1	0.508882596834526	-0.787172688516156	0.032	0.039	1	CA2
16194	Sri	0.509006737275627	0.322348392775045	0.107	0.097	1	CA2
16195	Wdr82	0.509067722650035	0.0843062009103381	0.107	0.121	1	CA2
16196	Mrps18a	0.509078032472115	1.07599502398927	0.046	0.039	1	CA2
16197	Wdr73	0.50911960688873	-0.0987215275423889	0.095	0.082	1	CA2
16198	Tmem230	0.509262204892162	-0.76430011304917	0.032	0.039	1	CA2
16199	Pou2f1	0.509262204892162	-0.213145041014073	0.038	0.031	1	CA2
16200	Oscp1	0.509842556222077	-0.315570268033723	0.056	0.066	1	CA2
16201	Crk	0.510054883001756	-0.489736248665617	0.12	0.132	1	CA2
16202	St8sia3	0.510184951446474	0.260658610724543	0.175	0.16	1	CA2
16203	Ncam2	0.51024132942289	0.277496023976516	0.128	0.117	1	CA2
16204	Eftud2	0.510349153175294	0.142097530709895	0.104	0.093	1	CA2
16205	Rab28	0.51036399959153	-0.147373054653146	0.123	0.138	1	CA2
16206	Layn	0.51042990979241	-0.0759333888885936	0.056	0.066	1	CA2
16207	Nek1	0.510451496777567	-0.319682857454024	0.067	0.078	1	CA2
16208	Aip	0.510521823441749	-0.467882325854859	0.066	0.076	1	CA2
16209	Canx	0.510541422263168	0.0854954079317238	0.362	0.348	1	CA2
16210	Ndufc1	0.510562060403759	0.146416761646143	0.207	0.191	1	CA2
16211	Fhad1	0.51074418649889	-1.52047077806109	0.021	0.027	1	CA2
16212	Fryl	0.510958357913132	0.0828346390235959	0.095	0.082	1	CA2
16213	Usp21	0.510972143208442	0.0159889414955996	0.046	0.056	1	CA2
16214	Rnf126	0.51101762241159	-0.224493331092804	0.056	0.066	1	CA2
16215	Mir22hg	0.511069315658681	-0.34234414240513	0.066	0.076	1	CA2
16216	Scfd2	0.511162467563021	-0.433319115260726	0.038	0.031	1	CA2
16217	Lmnb2	0.51120728531196	-0.744543027208068	0.021	0.027	1	CA2
16218	Tmem14c	0.511221470727597	-0.347399650629089	0.054	0.064	1	CA2
16219	Retreg2	0.511481630650686	0.137828364699213	0.221	0.208	1	CA2
16220	Cox5a	0.511517833500734	-0.170092676520607	0.329	0.344	1	CA2
16221	Clpp	0.511640404037475	-0.301682394381207	0.109	0.121	1	CA2
16222	Ptrhd1	0.511653396434003	-0.193156464976647	0.05	0.041	1	CA2
16223	Ptpn3	0.511768397605326	-0.164787980539502	0.181	0.165	1	CA2
16224	Nabp2	0.511941943532643	-0.313187921149493	0.061	0.07	1	CA2
16225	Far1	0.512041512685476	-0.0680649044970655	0.114	0.128	1	CA2
16226	Gm10125	0.512131588912655	-0.154937912960462	0.022	0.029	1	CA2
16227	Srsf12	0.512307222277643	-0.125451032885103	0.034	0.041	1	CA2
16228	Ttbk2	0.512319486742376	0.41579071587376	0.152	0.142	1	CA2
16229	Zyx	0.512322955040481	-0.362360512729842	0.05	0.041	1	CA2
16230	Snx25	0.512589114951892	-0.0700226240981597	0.125	0.111	1	CA2
16231	Fkbp14	0.512597855891697	-0.955852147079733	0.021	0.027	1	CA2
16232	Gpc1	0.512627322747062	0.115736951879711	0.26	0.245	1	CA2
16233	Mypop	0.512639023468493	-0.0248255331412647	0.09	0.103	1	CA2
16234	Fyco1	0.512886337348012	0.0831184068322028	0.034	0.027	1	CA2
16235	Dpp6	0.512894350353995	0.0160008414721977	0.26	0.239	1	CA2
16236	Ndufa1	0.513075388931828	0.0180123258116817	0.16	0.177	1	CA2
16237	Rsph9	0.513127462275474	0.715818577253445	0.029	0.023	1	CA2
16238	Zfp787	0.513127462275474	-0.126776613917253	0.029	0.023	1	CA2
16239	Gm42669	0.513567600821654	0.574358907806495	0.029	0.023	1	CA2
16240	Ssbp3	0.513653977180201	0.48314764938657	0.115	0.105	1	CA2
16241	Ercc4	0.513701121534362	0.213227170974228	0.034	0.027	1	CA2
16242	Spaca6	0.513822923406208	-0.489851532197034	0.069	0.078	1	CA2
16243	Tmed7	0.513884229239596	0.144423278291046	0.135	0.121	1	CA2
16244	Adcy3	0.513973786195276	0.0307901299897286	0.067	0.078	1	CA2
16245	Zfp536	0.513990395591335	-0.923994472939573	0.021	0.027	1	CA2
16246	Ddx18	0.513990395591335	-0.559501482178895	0.021	0.027	1	CA2
16247	Nr2f6	0.514108766093808	0.122322785948403	0.034	0.027	1	CA2
16248	Rps11	0.514157429842611	-0.0445193196008622	0.079	0.091	1	CA2
16249	Serinc3	0.514261568127405	-0.231242989295046	0.256	0.272	1	CA2
16250	Gm21972	0.514323928196196	0.332776172514958	0.115	0.105	1	CA2
16251	Ldah	0.514336682578267	-0.07216477839574	0.046	0.056	1	CA2
16252	Jph4	0.514494501892352	0.0751247910998865	0.337	0.317	1	CA2
16253	Hsdl1	0.514806521735141	0.126269452885422	0.058	0.049	1	CA2
16254	Stk40	0.514818287086178	0.403746636980235	0.022	0.029	1	CA2
16255	Per3	0.514818287086178	0.349352740959099	0.022	0.029	1	CA2
16256	Atp5b	0.514824240306105	0.0331340365052983	0.571	0.545	1	CA2
16257	Sys1	0.514846313510671	-0.305065642886723	0.056	0.066	1	CA2
16258	Spata5	0.514889194593299	0.634011768401525	0.029	0.023	1	CA2
16259	Nhlrc2	0.514913266983017	-0.249160263353853	0.034	0.041	1	CA2
16260	Tom1l2	0.514928721405717	-0.496492965978477	0.138	0.15	1	CA2
16261	Rps21	0.515095066494529	-0.180909744010151	0.436	0.444	1	CA2
16262	Rab33b	0.515332708514606	-0.115851920545292	0.034	0.027	1	CA2
16263	Ints9	0.515356045677883	-0.726873865015447	0.032	0.039	1	CA2
16264	Nono	0.515472625062636	-0.414116675710654	0.088	0.099	1	CA2
16265	Vit	0.515990066261435	0.0860765255022984	0.045	0.037	1	CA2
16266	Rpl39	0.516333236827933	-0.211439743260681	0.157	0.169	1	CA2
16267	Rnf2	0.516343256377844	0.292387156002661	0.045	0.037	1	CA2
16268	Plp1	0.516459486882978	0.263173558326384	0.381	0.368	1	CA2
16269	G6pdx	0.516558162076332	0.106000586129213	0.034	0.027	1	CA2
16270	Cd109	0.51661347921246	-0.0898554180284838	0.022	0.029	1	CA2
16271	Gigyf1	0.516699252857878	0.456576544064245	0.056	0.047	1	CA2
16272	Csrnp2	0.517014288944579	-0.14031739345473	0.021	0.027	1	CA2
16273	4933406I18Rik	0.517086878814491	-0.977278540548512	0.03	0.037	1	CA2
16274	Clock	0.517152735266208	0.348377483692504	0.127	0.115	1	CA2
16275	Rsf1	0.517631773646171	-0.307760550123055	0.138	0.15	1	CA2
16276	Dynlt2b	0.517650957561486	-0.839834513486581	0.032	0.039	1	CA2
16277	Rbm10	0.517654283276687	0.167969886094659	0.098	0.086	1	CA2
16278	Ckap4	0.517712711148144	0.173111077992575	0.046	0.056	1	CA2
16279	Atcay	0.517737594407336	0.00429251402138697	0.151	0.167	1	CA2
16280	Txnl4a	0.51774126534003	0.114052436648233	0.13	0.117	1	CA2
16281	Enpp2	0.518393672430141	0.00445429968985545	0.056	0.066	1	CA2
16282	Rps6	0.518404789301473	0.276595848915681	0.054	0.064	1	CA2
16283	Wrn	0.518646368018299	-0.493265596754599	0.021	0.027	1	CA2
16284	Osgep	0.518916776451281	-0.0635670120233083	0.056	0.047	1	CA2
16285	Batf2	0.518952479136519	1.05614283676231	0.024	0.019	1	CA2
16286	Dcun1d5	0.518975170945931	-0.013449305884711	0.101	0.088	1	CA2
16287	Tpd52l1	0.519029236976035	-0.135437275402823	0.103	0.091	1	CA2
16288	Gm14169	0.519224173171133	2.79439214633802	0.01	0.006	1	CA2
16289	Gpr150	0.519307234298088	0.412569581433509	0.029	0.023	1	CA2
16290	Arrdc4	0.519396742339104	0.620261625153317	0.04	0.033	1	CA2
16291	Sox4	0.51942341604002	-0.075699152693856	0.034	0.027	1	CA2
16292	Mirg	0.51944500769956	-0.738925479556646	0.03	0.037	1	CA2
16293	Ctla4	0.519704837252891	0.194353868773543	0.035	0.043	1	CA2
16294	Mapk14	0.519975243942871	0.200788860332287	0.082	0.093	1	CA2
16295	Pdk3	0.520393154779434	-0.112992980574159	0.05	0.041	1	CA2
16296	Ciart	0.520409877419899	0.941413788899988	0.024	0.019	1	CA2
16297	Map3k13	0.520509533448363	-0.0451166117672159	0.067	0.078	1	CA2
16298	Srl	0.520514840268445	-0.0514139245335876	0.021	0.027	1	CA2
16299	Orc3	0.520520751264293	0.184054278120929	0.034	0.041	1	CA2
16300	Fndc3a	0.520524998819428	-0.300177967504703	0.042	0.049	1	CA2
16301	Zfp93	0.520636451910641	-0.0980508445137791	0.029	0.023	1	CA2
16302	Rab36	0.520652982048893	-0.804310070203352	0.019	0.025	1	CA2
16303	Zfp106	0.520798783377304	-0.0627291155550709	0.236	0.216	1	CA2
16304	Slc25a13	0.520800568307095	1.72086481720734	0.01	0.006	1	CA2
16305	Naa30	0.520869007474547	-0.0613297336996933	0.072	0.082	1	CA2
16306	Narf	0.520895887443798	0.0241885239470452	0.101	0.088	1	CA2
16307	Ldhd	0.521079901677936	-0.375675916977767	0.029	0.023	1	CA2
16308	Pex1	0.521103213999476	-0.489959761181058	0.032	0.039	1	CA2
16309	Vps28	0.521231657837349	-0.392387613112865	0.082	0.093	1	CA2
16310	Hibadh	0.521253070693202	-0.405594445764546	0.075	0.064	1	CA2
16311	Eif4ebp2	0.521377516474594	-0.636547697743616	0.042	0.049	1	CA2
16312	Abi3	0.521589689301815	2.87026410485956	0.01	0.006	1	CA2
16313	Gm38413	0.521589689301815	1.66078416406952	0.01	0.006	1	CA2
16314	Ebp	0.521646012283408	0.286052512774603	0.04	0.033	1	CA2
16315	Ap3m1	0.521656109034707	0.137894186966778	0.045	0.037	1	CA2
16316	Fbxl18	0.522045056277131	0.229245561551289	0.085	0.074	1	CA2
16317	Otub1	0.522192009150985	0.129736573152667	0.191	0.177	1	CA2
16318	Trib1	0.522256594638054	-0.453276575401945	0.032	0.039	1	CA2
16319	Kansl3	0.522269106614526	0.635586413479387	0.071	0.062	1	CA2
16320	Efnb1	0.522356351155471	0.952122905997786	0.024	0.019	1	CA2
16321	Rnf144b	0.522379425001158	1.47957731749456	0.01	0.006	1	CA2
16322	Slc25a16	0.522580233628397	-0.338925685872295	0.053	0.062	1	CA2
16323	Eif2b3	0.522731873659673	-0.427406142276499	0.043	0.051	1	CA2
16324	Kctd4	0.522746824635707	0.63472506005952	0.085	0.076	1	CA2
16325	Camk2n1	0.522808136493081	0.0521537481915417	0.312	0.296	1	CA2
16326	Chmp1b	0.522843553522947	1.12471091958898	0.024	0.019	1	CA2
16327	Cutc	0.522843553522947	0.811876572391593	0.024	0.019	1	CA2
16328	Spop	0.52289771750836	0.103916132050762	0.309	0.292	1	CA2
16329	Rtf1	0.523004149658475	-0.0403173359275126	0.189	0.175	1	CA2
16330	Gna11	0.523086932596502	-0.136707684234019	0.168	0.183	1	CA2
16331	Invs	0.523087242185803	-1.08562576418154	0.019	0.025	1	CA2
16332	Hs6st1	0.523098788555963	0.106530207816263	0.069	0.06	1	CA2
16333	Gm43336	0.523169774717285	1.59071634780877	0.01	0.006	1	CA2
16334	Slc39a2	0.523169774717285	1.31395395121357	0.01	0.006	1	CA2
16335	Acot11	0.523169774717285	1.29001233493837	0.01	0.006	1	CA2
16336	Lhpp	0.523324038128406	-0.427849132875419	0.021	0.027	1	CA2
16337	Tmem42	0.52379297977502	-0.135955830718876	0.021	0.027	1	CA2
16338	Atraid	0.523820730137757	0.364634024080928	0.099	0.088	1	CA2
16339	Mtcl1	0.523960737760009	1.93662898416301	0.01	0.006	1	CA2
16340	Plvap	0.523960737760009	1.12186266496937	0.01	0.006	1	CA2
16341	Noxred1	0.523960737760009	1.12163022763278	0.01	0.006	1	CA2
16342	Gm43254	0.523960737760009	1.05774632455957	0.01	0.006	1	CA2
16343	Gm49492	0.523960737760009	0.932724907141675	0.01	0.006	1	CA2
16344	Gatd3a	0.524245430761437	0.273828547464225	0.114	0.103	1	CA2
16345	Jmjd1c	0.524458931266978	-0.483931017915536	0.101	0.111	1	CA2
16346	Cntln	0.524501085545707	-0.0111800252613579	0.045	0.037	1	CA2
16347	Zfp592	0.524550597594374	-0.917479543735568	0.019	0.025	1	CA2
16348	Rbfox1	0.524635230448603	-0.000496601669190966	0.596	0.572	1	CA2
16349	Taf5	0.524731548946766	-0.023149859854124	0.021	0.027	1	CA2
16350	Impa2	0.524752313436796	2.17730806973164	0.01	0.006	1	CA2
16351	S100a6	0.524752313436796	0.837474071865253	0.01	0.006	1	CA2
16352	Gins3	0.524752313436796	0.68683220203957	0.01	0.006	1	CA2
16353	Mob1a	0.524794693878145	0.816910775004555	0.024	0.019	1	CA2
16354	Eif4a1	0.524908818668444	0.140729173294091	0.248	0.233	1	CA2
16355	Cul1	0.524940679220106	0.0471087889082625	0.162	0.148	1	CA2
16356	Pole3	0.524970329748953	0.296150310792159	0.069	0.06	1	CA2
16357	Eno1	0.525083776993653	-0.0123420824505652	0.24	0.224	1	CA2
16358	Brd3os	0.525133436512886	-0.0475493047689461	0.066	0.076	1	CA2
16359	Clvs2	0.525206224806836	-0.0463862522826764	0.127	0.113	1	CA2
16360	Mideas	0.525283046560162	-0.802390778439063	0.019	0.025	1	CA2
16361	U2af2	0.525326436607152	0.0754704109072232	0.143	0.158	1	CA2
16362	Bend6	0.525361878688515	0.0789747165706738	0.151	0.138	1	CA2
16363	Tomm7	0.52546394621906	0.149245071041922	0.171	0.156	1	CA2
16364	1700003M07Rik	0.525544501052766	2.35086467585763	0.01	0.006	1	CA2
16365	Abcc10	0.525544501052766	1.11364652280337	0.01	0.006	1	CA2
16366	Nfxl1	0.525544501052766	0.81973936373578	0.01	0.006	1	CA2
16367	A930007I19Rik	0.525544501052766	0.495062729148565	0.01	0.006	1	CA2
16368	Plk3	0.525544501052766	0.0173033972281953	0.01	0.006	1	CA2
16369	Xiap	0.52554687588003	-0.0513558093302102	0.069	0.06	1	CA2
16370	Aldh5a1	0.525996608536899	0.0872910897803886	0.074	0.064	1	CA2
16371	Rcor2	0.526140995825496	-0.258706777512264	0.021	0.027	1	CA2
16372	Psmb7	0.526164899255677	-0.759101442439766	0.042	0.049	1	CA2
16373	Klf12	0.52618404297395	0.0673404467964047	0.045	0.053	1	CA2
16374	Khdrbs2	0.526260492019855	0.792105668405367	0.024	0.019	1	CA2
16375	Mdc1	0.526337299910694	0.846117305831787	0.01	0.006	1	CA2
16376	Cep76	0.526337299910694	0.838345595046165	0.01	0.006	1	CA2
16377	Mpst	0.526337299910694	0.521032658766352	0.01	0.006	1	CA2
16378	Zfp213	0.526337299910694	0.163973032411502	0.01	0.006	1	CA2
16379	Cry2	0.526361807228281	0.0825296835457108	0.117	0.105	1	CA2
16380	Ddb1	0.52643422588071	0.0961987874051501	0.184	0.171	1	CA2
16381	Dedd	0.526487658378162	-0.335015074631611	0.059	0.068	1	CA2
16382	Ezr	0.526504994925706	-1.37506242471394	0.019	0.025	1	CA2
16383	Taf6	0.526552548369071	-0.907343436344907	0.03	0.037	1	CA2
16384	Fibp	0.526677214658797	0.671902720320512	0.071	0.062	1	CA2
16385	Ppfia4	0.52672270139534	0.486627923741281	0.077	0.068	1	CA2
16386	Pcbp2	0.526948490913225	0.218457890544993	0.263	0.247	1	CA2
16387	Gm12296	0.527130709311013	0.705823228463815	0.01	0.006	1	CA2
16388	B130034C11Rik	0.527130709311013	0.603365609009501	0.01	0.006	1	CA2
16389	Gm32926	0.527130709311013	0.559635672331729	0.01	0.006	1	CA2
16390	Dnajc25	0.527130709311013	0.182752595510759	0.01	0.006	1	CA2
16391	Sh2b3	0.527130709311013	0.168587154043117	0.01	0.006	1	CA2
16392	Dhx35	0.527130709311013	-0.0885559482029716	0.01	0.006	1	CA2
16393	Plcg1	0.527258058243705	-0.214716545913272	0.08	0.091	1	CA2
16394	Stat6	0.527325946694712	1.29028068133655	0.019	0.014	1	CA2
16395	Pdia6	0.527340135428093	0.101163062543363	0.128	0.115	1	CA2
16396	Kdm2b	0.527345330028417	-1.01713099628748	0.03	0.037	1	CA2
16397	Tmem169	0.527464764631098	0.778312861265222	0.035	0.029	1	CA2
16398	Cd99l2	0.527672047266206	-0.0674080470927845	0.045	0.053	1	CA2
16399	Padi2	0.527924728551812	0.3513731734144	0.01	0.006	1	CA2
16400	Slc16a13	0.527924728551812	0.133623982558279	0.01	0.006	1	CA2
16401	Gabrb2	0.527973229785754	-0.688605157198788	0.019	0.025	1	CA2
16402	Fbxo42	0.528138497016786	0.685190062365985	0.053	0.045	1	CA2
16403	Itgb1bp1	0.528366350603691	0.288648966475706	0.062	0.053	1	CA2
16404	Morc2a	0.528423760402091	-0.164970913185136	0.034	0.041	1	CA2
16405	Calhm5	0.528512720983426	0.571261571190885	0.064	0.056	1	CA2
16406	Arfrp1	0.528536777163756	0.102368958554984	0.067	0.058	1	CA2
16407	Shtn1	0.528616160919838	-0.0768797973065343	0.043	0.051	1	CA2
16408	Tpm3-rs7	0.528661032242777	0.124898986748147	0.051	0.043	1	CA2
16409	Gm48295	0.528719356928841	-0.685016939700218	0.01	0.006	1	CA2
16410	Tha1	0.528719356928841	0.156016817175193	0.01	0.006	1	CA2
16411	Carlr	0.528719356928841	0.151019662357863	0.01	0.006	1	CA2
16412	Eif2b1	0.528738784601709	-0.483654444912657	0.042	0.049	1	CA2
16413	Sulf2	0.528879058281075	-0.312662041107287	0.088	0.099	1	CA2
16414	Sox11	0.528953210965796	-0.651857186168509	0.019	0.025	1	CA2
16415	Mtf2	0.528964653931592	0.0574524340183062	0.064	0.074	1	CA2
16416	Pcgf3	0.529083772707673	0.198235995537246	0.111	0.099	1	CA2
16417	Sirt5	0.529095348215606	0.0192593040708857	0.029	0.023	1	CA2
16418	Adam22	0.529101714553197	-0.104064127984437	0.112	0.126	1	CA2
16419	Pycrl	0.529198350813689	0.483716315510398	0.024	0.019	1	CA2
16420	Btaf1	0.529206400574632	0.396794143740905	0.058	0.049	1	CA2
16421	Catspere2	0.529275024466121	0.0274203502987957	0.072	0.082	1	CA2
16422	Rtkn	0.529437212222867	0.25794324706666	0.021	0.027	1	CA2
16423	Ulk3	0.529437212222867	-0.102411698023666	0.021	0.027	1	CA2
16424	Vstm5	0.529514593735511	-0.405048190677531	0.01	0.006	1	CA2
16425	Cox8a	0.529626769754087	-0.062019471895725	0.433	0.449	1	CA2
16426	Mettl4	0.52968880382765	0.366432850653362	0.024	0.019	1	CA2
16427	Bcas2	0.529812696040764	-0.243425660057355	0.213	0.228	1	CA2
16428	Ctu2	0.529908956071092	0.240844789484614	0.021	0.027	1	CA2
16429	Rrp15	0.529908956071092	0.144530238927205	0.021	0.027	1	CA2
16430	Flt3	0.529989808775412	0.262797147060342	0.029	0.023	1	CA2
16431	Slc25a22	0.530206718356899	0.388410995501453	0.17	0.16	1	CA2
16432	Gatad2b	0.530309679160594	-0.144915365241272	0.13	0.144	1	CA2
16433	Tnnc1	0.530310438262893	0.64804288815031	0.01	0.006	1	CA2
16434	Zfp954	0.530310438262893	-0.29656426663175	0.01	0.006	1	CA2
16435	Tcf7l2	0.530310438262893	0.116012573076254	0.01	0.006	1	CA2
16436	Samd4b	0.530380913424202	0.0482417594859821	0.021	0.027	1	CA2
16437	Gnpda2	0.530424916331926	-0.767878081622485	0.019	0.025	1	CA2
16438	Kantr	0.530458257216131	-0.47632200360135	0.042	0.049	1	CA2
16439	Riok2	0.530458257216131	-0.271096614378643	0.042	0.049	1	CA2
16440	Ccl27a	0.530479907813917	-1.00447276323833	0.066	0.074	1	CA2
16441	Gak	0.53075653041124	-0.145822822772204	0.112	0.126	1	CA2
16442	R74862	0.531106889799724	-0.637277969662011	0.01	0.006	1	CA2
16443	Kctd13	0.531323270258696	0.356012602792996	0.101	0.091	1	CA2
16444	Chd8	0.531392227721851	0.043943160704488	0.125	0.113	1	CA2
16445	Gorasp1	0.5314072070304	-0.557185264439989	0.019	0.025	1	CA2
16446	Zdhhc9	0.53142069128877	1.74416505079759	0.014	0.01	1	CA2
16447	Trim26	0.53145042451653	0.275932575926429	0.04	0.033	1	CA2
16448	Sorl1	0.531580312985383	0.156001343411361	0.506	0.494	1	CA2
16449	Dcx	0.531652923736929	0.362644971852834	0.024	0.019	1	CA2
16450	Ptges2	0.53184258618578	0.554457955456175	0.048	0.058	1	CA2
16451	Trip12	0.531862955205657	-0.0198919523750672	0.191	0.175	1	CA2
16452	Gm49599	0.531903947632404	-0.303870290351058	0.01	0.006	1	CA2
16453	Ric1	0.53201275854702	-0.109681589291808	0.054	0.064	1	CA2
16454	Smc5	0.532073904422512	-0.706366010340692	0.056	0.064	1	CA2
16455	Gria3	0.532120521400493	-0.304657573100439	0.332	0.35	1	CA2
16456	Ddt	0.532144529841523	0.448543333543878	0.024	0.019	1	CA2
16457	Brwd3	0.532144529841523	0.309056735380921	0.024	0.019	1	CA2
16458	Zfp617	0.532390419197572	-0.515496573291458	0.019	0.025	1	CA2
16459	Slc35b2	0.532525365430206	-0.351739018394158	0.042	0.049	1	CA2
16460	Usp48	0.532605516198018	-0.356172735470059	0.079	0.088	1	CA2
16461	Cc2d1a	0.532636366061412	-0.161088838120533	0.024	0.019	1	CA2
16462	Gm28151	0.532701611044999	-0.596881148176318	0.01	0.006	1	CA2
16463	Gltp	0.532702397982821	1.48190555070258	0.014	0.01	1	CA2
16464	4932441J04Rik	0.532702397982821	1.32706745544224	0.014	0.01	1	CA2
16465	Pnmal2	0.532992121799757	0.124004540000316	0.353	0.342	1	CA2
16466	Sirt7	0.533014406247514	0.293302110696912	0.051	0.043	1	CA2
16467	Dhrs7	0.533020913103248	-0.115194228127333	0.079	0.068	1	CA2
16468	Skap2	0.533084393818223	0.110134373705534	0.032	0.039	1	CA2
16469	Mak16	0.533106293516093	0.702231730495465	0.035	0.029	1	CA2
16470	Dennd4b	0.5331284322282	0.219012434072027	0.024	0.019	1	CA2
16471	Ccnj	0.533380897942062	0.982257315716603	0.019	0.014	1	CA2
16472	Rasl11a	0.533380897942062	0.809545391010248	0.019	0.014	1	CA2
16473	Rnaseh1	0.533380897942062	0.788551709217824	0.019	0.014	1	CA2
16474	Car11	0.53356759094058	0.831859164283474	0.053	0.045	1	CA2
16475	Gpr162	0.5335759223378	-0.0581596921002581	0.107	0.119	1	CA2
16476	Rnpepl1	0.533620728173152	0.200303125109696	0.024	0.019	1	CA2
16477	Mphosph9	0.533629290691112	0.369732601990422	0.058	0.049	1	CA2
16478	Pold3	0.533709427546868	-0.655109203418974	0.03	0.037	1	CA2
16479	Peg3	0.533839994336736	-0.0181183523256812	0.282	0.305	1	CA2
16480	Ptpn4	0.533855989423113	-0.139346540762787	0.043	0.051	1	CA2
16481	Gm49539	0.533862121225904	-0.285719284228003	0.032	0.039	1	CA2
16482	4930447C04Rik	0.533862130044704	-0.342705942727702	0.032	0.039	1	CA2
16483	Tmeff2	0.533949092144462	0.219036422083161	0.114	0.103	1	CA2
16484	Mpv17l2	0.533985667079001	1.44833305843062	0.014	0.01	1	CA2
16485	Rpn1	0.534182887613262	-0.209347926855549	0.204	0.216	1	CA2
16486	Mt3	0.534357544450269	0.123314447510445	0.051	0.043	1	CA2
16487	Zdhhc4	0.534359602554707	-0.140061770049474	0.019	0.025	1	CA2
16488	Itpk1	0.534403596071991	-0.0390820738098726	0.09	0.101	1	CA2
16489	Bloc1s5	0.534473606313934	-0.0597765086209701	0.029	0.023	1	CA2
16490	Myo1d	0.5344855621227	0.66287407739303	0.019	0.014	1	CA2
16491	Sorbs1	0.534494674861647	-0.33895458500517	0.186	0.167	1	CA2
16492	Podxl2	0.534852458089274	0.350617888520818	0.024	0.019	1	CA2
16493	Serinc5	0.534852472204652	-0.683384986808515	0.019	0.025	1	CA2
16494	Cdo1	0.534865895691288	0.314636001339907	0.034	0.041	1	CA2
16495	Cystm1	0.534865895691288	0.095079885246022	0.04	0.033	1	CA2
16496	Impdh1	0.535098992984611	0.205894457228726	0.024	0.019	1	CA2
16497	Cetn3	0.535220845123432	-0.0658226725175143	0.123	0.136	1	CA2
16498	Usp47	0.535503545456623	0.0482421523985588	0.163	0.152	1	CA2
16499	Smim8	0.535537092935437	0.21344224975382	0.046	0.039	1	CA2
16500	Stam	0.535555675746159	-0.348166969604582	0.098	0.109	1	CA2
16501	Vamp3	0.535591379688245	0.735927299593131	0.019	0.014	1	CA2
16502	Slc18b1	0.535913469731341	1.15459997874895	0.014	0.01	1	CA2
16503	Wdr4	0.536085648641143	-0.544736152280136	0.024	0.019	1	CA2
16504	Trmt13	0.536085648641143	0.0627247506989455	0.024	0.019	1	CA2
16505	5031434O11Rik	0.536144720390692	1.34545231470876	0.019	0.014	1	CA2
16506	Klhl40	0.536144720390692	0.649423952568328	0.019	0.014	1	CA2
16507	Zbtb5	0.536144720390692	0.562334132777071	0.019	0.014	1	CA2
16508	Ubqln2	0.536376054337512	-0.236339815334582	0.271	0.288	1	CA2
16509	Kpnb1	0.536411448323642	0.0983197959481392	0.179	0.165	1	CA2
16510	Sirt3	0.536418984585577	-0.19421091487094	0.087	0.076	1	CA2
16511	Golgb1	0.536489120441993	0.184932890036392	0.168	0.154	1	CA2
16512	Dock4	0.536640480301616	-0.299461396432762	0.409	0.422	1	CA2
16513	Ednrb	0.536698348718705	0.411265839888308	0.019	0.014	1	CA2
16514	Gria2	0.536721245528066	-0.088755639539559	0.774	0.774	1	CA2
16515	Add2	0.53681874841921	-0.107722586311739	0.277	0.298	1	CA2
16516	Pxn	0.536826240949729	-0.407273228558053	0.019	0.025	1	CA2
16517	Rusc2	0.536897070131545	0.125127658317623	0.16	0.148	1	CA2
16518	Ubash3b	0.537018043309612	-0.189510625971706	0.042	0.049	1	CA2
16519	Rpl30	0.53719963338143	-0.0789252425669983	0.204	0.22	1	CA2
16520	Tdg	0.537200655639045	1.10778715752773	0.014	0.01	1	CA2
16521	Slx4	0.537200655639045	0.841290181265132	0.014	0.01	1	CA2
16522	Paf1	0.5374486327419	-0.0777935945132285	0.133	0.119	1	CA2
16523	Sirpa	0.537483819952935	0.330090200088459	0.162	0.15	1	CA2
16524	Cd164	0.537530005872685	0.139980429445979	0.04	0.033	1	CA2
16525	Trim27	0.537655096998229	0.630048247333818	0.046	0.039	1	CA2
16526	Ache	0.537710911911038	-0.274877977202373	0.042	0.049	1	CA2
16527	Cep120	0.537728655689738	0.184069638161521	0.12	0.109	1	CA2
16528	Mal	0.53774675290216	-0.00758634631203969	0.064	0.074	1	CA2
16529	Tmem241	0.537966058909473	0.424433079125563	0.035	0.029	1	CA2
16530	Sfmbt1	0.538870583851617	0.37256618585313	0.083	0.074	1	CA2
16531	Hjurp	0.538915733451902	0.456017552932293	0.019	0.014	1	CA2
16532	C1qtnf4	0.538931971148416	0.0325524581548542	0.053	0.062	1	CA2
16533	Rap1gap	0.538973977145468	0.174013120081139	0.093	0.082	1	CA2
16534	Fbf1	0.539055341595768	-0.0441072654138144	0.04	0.033	1	CA2
16535	Rims4	0.539470796277217	0.847342232990696	0.019	0.014	1	CA2
16536	Ndufs8	0.539507029119153	-0.295289012295796	0.144	0.156	1	CA2
16537	Smarca2	0.539531263617773	-0.0166177399290564	0.3	0.317	1	CA2
16538	Sgtb	0.539592197640527	0.210456464099987	0.103	0.115	1	CA2
16539	Epn1	0.539656870118546	-0.225647588224008	0.106	0.117	1	CA2
16540	Aph1c	0.539779632083446	-0.609176051455189	0.014	0.01	1	CA2
16541	A030001D20Rik	0.539779632083446	0.309839161300716	0.014	0.01	1	CA2
16542	Pdk1	0.539940067140272	0.143697992563033	0.064	0.056	1	CA2
16543	Pitpna	0.540007270043596	0.147847795608211	0.274	0.259	1	CA2
16544	Cd3eap	0.54001455263168	-0.000704736845831277	0.062	0.072	1	CA2
16545	Tbccd1	0.540026145272173	0.530481179994677	0.019	0.014	1	CA2
16546	Hap1	0.540065018260805	0.0660750844147622	0.069	0.06	1	CA2
16547	Ipo13	0.540158873286523	0.491361401706484	0.071	0.062	1	CA2
16548	Lix1	0.540367998083169	-0.020546544248672	0.184	0.202	1	CA2
16549	AW146154	0.540425343240407	0.697905440925326	0.014	0.01	1	CA2
16550	Tradd	0.540425343240407	0.685500279891854	0.014	0.01	1	CA2
16551	Grk4	0.540425343240407	0.110828223299359	0.014	0.01	1	CA2
16552	Gpr108	0.540536902818289	-0.205359054735724	0.024	0.019	1	CA2
16553	Bcl10	0.540581780192263	1.01249923180135	0.019	0.014	1	CA2
16554	Tmem119	0.540581780192263	0.332035429170645	0.019	0.014	1	CA2
16555	Gpr161	0.540581780192263	0.0358069947742869	0.019	0.014	1	CA2
16556	Zfp292	0.540855312496053	-0.0679096901662863	0.104	0.093	1	CA2
16557	Phlpp1	0.541027516666038	-0.0034342374403612	0.09	0.08	1	CA2
16558	Patj	0.541071416695259	0.703191189409435	0.014	0.01	1	CA2
16559	2900041M22Rik	0.541071440448184	0.524640445484102	0.014	0.01	1	CA2
16560	Copz2	0.541071440448184	-0.507326060797854	0.014	0.01	1	CA2
16561	E330034L11Rik	0.541071440448184	0.274376263380893	0.014	0.01	1	CA2
16562	Arhgef26	0.541124539009689	0.217785543489728	0.248	0.237	1	CA2
16563	Mmab	0.541137700792446	0.249853488531264	0.019	0.014	1	CA2
16564	Jtb	0.541603187895657	-0.199533690258133	0.062	0.072	1	CA2
16565	Zeb1	0.541611322832363	-0.0903664572170273	0.093	0.105	1	CA2
16566	Atf7ip	0.541687303327264	0.221470788967488	0.082	0.072	1	CA2
16567	N4bp2l2	0.541687307453223	0.149159686193051	0.082	0.072	1	CA2
16568	Gadd45a	0.541717923321323	0.496678877345815	0.014	0.01	1	CA2
16569	Polk	0.541717923321323	-0.43038630965677	0.014	0.01	1	CA2
16570	Entpd7	0.541717923321323	0.331880371377566	0.014	0.01	1	CA2
16571	Snrnp70	0.541743563243111	0.00571492302409826	0.429	0.409	1	CA2
16572	Gsto1	0.54180102638256	0.0700949837741864	0.082	0.093	1	CA2
16573	Grm1	0.541951303681837	-0.207809482744999	0.133	0.146	1	CA2
16574	Tssc4	0.542006504134076	-0.385645505222103	0.071	0.08	1	CA2
16575	H1f2	0.54202475016414	-0.185653648132504	0.024	0.019	1	CA2
16576	A230103L15Rik	0.542250398050291	-0.928026562072659	0.019	0.014	1	CA2
16577	Nagpa	0.542364791473403	0.518124968737313	0.014	0.01	1	CA2
16578	Ampd2	0.542450776913197	0.464448465296859	0.072	0.064	1	CA2
16579	Ndufb3	0.54247411863291	-0.0819467998145811	0.228	0.245	1	CA2
16580	Inpp5b	0.542495258959479	-0.00414625632980137	0.04	0.033	1	CA2
16581	Mrps33	0.542686827256524	0.225590121960983	0.085	0.097	1	CA2
16582	Apol8	0.543012044517037	0.599198303228134	0.014	0.01	1	CA2
16583	Schip1	0.543012044517037	-0.291438035194144	0.014	0.01	1	CA2
16584	Osbpl7	0.543012044517037	0.0958152141889896	0.014	0.01	1	CA2
16585	Ppil4	0.54304799744928	-0.57314864464669	0.067	0.076	1	CA2
16586	Kcns2	0.543255781747864	0.665406008768111	0.035	0.029	1	CA2
16587	Dpysl4	0.543266181600603	0.127925489525812	0.019	0.025	1	CA2
16588	Mrps34	0.543302751000904	-0.0881735917737934	0.16	0.175	1	CA2
16589	Rab29	0.54336423507482	0.401627894070144	0.019	0.014	1	CA2
16590	Cox7c	0.543387040963118	-0.0652643749415895	0.37	0.383	1	CA2
16591	Pcca	0.543436751374753	-0.362608678506388	0.072	0.082	1	CA2
16592	Cck	0.543959971765569	0.0595529169063909	0.593	0.58	1	CA2
16593	Cwf19l2	0.544027615802331	-0.00251710997731514	0.04	0.033	1	CA2
16594	Dhx16	0.544125746228131	-0.912327883283026	0.018	0.023	1	CA2
16595	Actr10	0.544248214667527	0.26495062462485	0.181	0.171	1	CA2
16596	Top3b	0.54426034498405	-0.0761650808855938	0.019	0.025	1	CA2
16597	Plscr3	0.544307703724607	-0.110449949728205	0.014	0.01	1	CA2
16598	Chka	0.544337907014733	-0.150407121793406	0.136	0.148	1	CA2
16599	Spred1	0.544677925327842	0.105444647545813	0.179	0.198	1	CA2
16600	Hspb11	0.544752811872857	-0.792773329032155	0.029	0.035	1	CA2
16601	Mto1	0.544757765603238	-0.397027809215193	0.019	0.025	1	CA2
16602	Ssu72	0.544822516078247	-0.00279339164391768	0.179	0.195	1	CA2
16603	Ikbkg	0.544939194765556	-0.659035815035074	0.03	0.037	1	CA2
16604	Myo16	0.545164010386978	-1.2748823602064	0.018	0.023	1	CA2
16605	Tmem74	0.545164010386978	-0.811057445032164	0.018	0.023	1	CA2
16606	Uqcrb	0.545188113015946	-0.0868249054095012	0.309	0.327	1	CA2
16607	Rnf10	0.545421481651845	0.165308184193922	0.087	0.099	1	CA2
16608	Reep5	0.545429504101611	0.107215812752563	0.292	0.28	1	CA2
16609	Fxyd7	0.545562122080522	-0.042183714950204	0.04	0.033	1	CA2
16610	Slc25a47	0.545604897825666	-0.492757707821689	0.014	0.01	1	CA2
16611	Ccl5	0.545604897825666	0.0495920954334519	0.014	0.01	1	CA2
16612	Ctif	0.545608877857772	0.0196211223404038	0.087	0.076	1	CA2
16613	Otud5	0.545645409154165	-0.123565934438877	0.079	0.088	1	CA2
16614	Slc7a6	0.545799363432985	0.17494217602736	0.054	0.064	1	CA2
16615	C1d	0.545897257577795	0.264620680070652	0.111	0.101	1	CA2
16616	Mmadhc	0.545947918938944	-0.230189226103638	0.101	0.088	1	CA2
16617	Dnaja2	0.545958226258828	0.011992108306736	0.239	0.257	1	CA2
16618	Rbm43	0.546114781628769	0.25596645275826	0.035	0.029	1	CA2
16619	Sf1	0.546698750981128	0.0906909361007457	0.131	0.119	1	CA2
16620	Drap1	0.546744600473272	0.193286904331059	0.375	0.362	1	CA2
16621	Caml	0.546861736252537	-0.134885133721732	0.059	0.068	1	CA2
16622	Bmp2k	0.546903623686441	-0.84924139304089	0.014	0.01	1	CA2
16623	Pgap3	0.546903623686441	-0.320320613521028	0.014	0.01	1	CA2
16624	Ndufc2	0.547065782895317	-0.0140111062272661	0.188	0.206	1	CA2
16625	Repin1	0.54712924388307	-0.909099899182459	0.029	0.023	1	CA2
16626	Gm14325	0.547239970671081	-0.693072322524882	0.029	0.035	1	CA2
16627	Ppif	0.547243484678825	-0.754534194027385	0.018	0.023	1	CA2
16628	Aen	0.547248250899365	0.0887805351027811	0.019	0.025	1	CA2
16629	Usp54	0.547342336955447	0.587317483412527	0.035	0.029	1	CA2
16630	Tsc22d2	0.547496903777901	0.173452640584864	0.088	0.078	1	CA2
16631	A130014A01Rik	0.547553560043211	-0.181795996638535	0.014	0.01	1	CA2
16632	Nudt12	0.547553560043211	0.0192144603713693	0.014	0.01	1	CA2
16633	Nans	0.54759440234181	-0.208667303798429	0.046	0.039	1	CA2
16634	Thoc2	0.547673549264067	-0.292309500498124	0.112	0.123	1	CA2
16635	Eps15l1	0.547764850561067	-0.156812602081544	0.03	0.037	1	CA2
16636	Fam214a	0.547764859642244	-0.148834468412321	0.03	0.037	1	CA2
16637	Pigx	0.548052310603028	-0.175009176882486	0.051	0.043	1	CA2
16638	Wbp11	0.548134358613042	-0.183660615818706	0.173	0.187	1	CA2
16639	Nat9	0.548169116599504	-0.0380743571942661	0.03	0.037	1	CA2
16640	Nup210l	0.548218167807948	-0.16251606512463	0.051	0.06	1	CA2
16641	Wbp1l	0.54833584328778	-0.39611186969829	0.05	0.058	1	CA2
16642	Rpusd3	0.548390553028569	-0.143915645572893	0.019	0.014	1	CA2
16643	Fxr1	0.548463021476895	-0.00955846486450296	0.167	0.181	1	CA2
16644	Lrfn1	0.548664700612456	-0.335364094282903	0.04	0.047	1	CA2
16645	Grk2	0.548778884778133	-0.489533997845288	0.082	0.091	1	CA2
16646	Slc35f4	0.54885457763408	-0.548305689156581	0.014	0.01	1	CA2
16647	Stk17b	0.54885457763408	-0.505797035949806	0.014	0.01	1	CA2
16648	Cdk17	0.549113598504392	-0.0337939737924574	0.138	0.152	1	CA2
16649	Rps2	0.549186765797083	-0.156976441130579	0.308	0.319	1	CA2
16650	Tmem33	0.549205276756533	0.138135424204138	0.131	0.119	1	CA2
16651	Zfp354c	0.549306696382741	-0.486460651996197	0.05	0.058	1	CA2
16652	Cmc2	0.549359205088868	0.673915781547422	0.03	0.025	1	CA2
16653	Fxr2	0.54938173003376	0.00328638825036998	0.146	0.16	1	CA2
16654	Coq4	0.549536229462893	0.307421598683363	0.032	0.039	1	CA2
16655	Tspyl4	0.549543285138411	0.0447825456246176	0.438	0.424	1	CA2
16656	Csgalnact2	0.549744356884238	0.0676488949783547	0.019	0.025	1	CA2
16657	Jph3	0.549889546997869	-0.164443036978029	0.135	0.148	1	CA2
16658	Rpl31	0.549924823309488	-0.19536965597376	0.296	0.309	1	CA2
16659	Klhl11	0.549994275759645	-0.663306642757806	0.024	0.019	1	CA2
16660	Ddx55	0.550050690289163	-0.215033131089681	0.061	0.07	1	CA2
16661	Coq9	0.550114771822887	-0.190422272823033	0.079	0.088	1	CA2
16662	Tubb4a	0.550433955098843	0.19615785084683	0.054	0.064	1	CA2
16663	Nptn	0.550508171649527	0.0500531127965358	0.559	0.553	1	CA2
16664	Xrn2	0.550554193631752	-0.152532504743338	0.082	0.093	1	CA2
16665	Spry4	0.550631820047024	-0.369594537309578	0.019	0.014	1	CA2
16666	Zfp612	0.550640903731908	-0.339255961624361	0.061	0.07	1	CA2
16667	Elp1	0.550767849019744	0.526343280483433	0.072	0.064	1	CA2
16668	Mettl3	0.550891982577964	-0.598747077005152	0.018	0.023	1	CA2
16669	Fkbp3	0.550895981388414	-0.179296700874541	0.364	0.372	1	CA2
16670	Prkaca	0.551122666985345	-0.176672124296522	0.168	0.181	1	CA2
16671	Afg3l2	0.551403293743146	0.47196690461725	0.085	0.076	1	CA2
16672	Nell2	0.551420202295389	-0.182120991798733	0.397	0.37	1	CA2
16673	Akap17b	0.551661857723626	0.361646869905929	0.048	0.041	1	CA2
16674	Msl1	0.551766758138119	-0.191208728955388	0.312	0.329	1	CA2
16675	Tmem222	0.551797384299093	0.414498263636119	0.163	0.154	1	CA2
16676	Txndc11	0.551855062342176	0.313716310374389	0.035	0.029	1	CA2
16677	Gm14295	0.551855062342176	0.128061669102083	0.035	0.029	1	CA2
16678	B830012L14Rik	0.551919024981386	-0.490196816077854	0.038	0.045	1	CA2
16679	Ik	0.551941231344771	0.207987574220737	0.196	0.183	1	CA2
16680	Calr	0.552001472215203	-0.0318867162534948	0.288	0.305	1	CA2
16681	Cndp2	0.552100973281913	0.235618046272683	0.064	0.056	1	CA2
16682	Sipa1l1	0.552147767519763	0.0190388897630047	0.325	0.313	1	CA2
16683	Hsd17b11	0.552224332416477	-0.32687937292422	0.05	0.058	1	CA2
16684	Cdkn2d	0.552338525961748	0.15384041140118	0.199	0.185	1	CA2
16685	Rpl32	0.552393831710388	0.121445706921153	0.21	0.2	1	CA2
16686	Mkln1os	0.552766760789146	-0.731879318020911	0.014	0.01	1	CA2
16687	Trappc11	0.552784769257792	0.402967613562409	0.072	0.064	1	CA2
16688	Gm15958	0.552982197714871	-0.0606872231970237	0.018	0.023	1	CA2
16689	Sf3b4	0.553093914220576	0.167558335389396	0.032	0.039	1	CA2
16690	Chmp4b	0.553194227047464	-0.0766152159184705	0.253	0.239	1	CA2
16691	Dlg2	0.553213377913679	-0.186592179123359	0.361	0.337	1	CA2
16692	Nadk	0.553269675534039	0.762620252977132	0.085	0.076	1	CA2
16693	Marcks	0.553454547699238	-0.216874123515054	0.155	0.169	1	CA2
16694	9330151L19Rik	0.553500910263834	1.28913727431012	0.037	0.031	1	CA2
16695	Hadha	0.553680967249225	-0.161464465876846	0.051	0.043	1	CA2
16696	Mipol1	0.553777885460511	0.707243956160559	0.03	0.025	1	CA2
16697	Toe1	0.553899775051168	-0.610582295246245	0.029	0.035	1	CA2
16698	Hs3st1	0.553936992468017	-0.143878309513312	0.077	0.086	1	CA2
16699	Sos2	0.553939379714141	0.465119546062275	0.042	0.035	1	CA2
16700	Tmem203	0.55402876153057	-0.367552485630934	0.018	0.023	1	CA2
16701	Zfpl1	0.55402876153057	-0.193598670437534	0.018	0.023	1	CA2
16702	Arl5a	0.554031590220083	0.139920382309509	0.046	0.039	1	CA2
16703	Hnrnpf	0.5541214342312	-0.0187852148618388	0.042	0.049	1	CA2
16704	Rpl18	0.554126930753732	-0.117305693771569	0.17	0.183	1	CA2
16705	Tmem128	0.554250599552106	-0.0651150216233611	0.03	0.037	1	CA2
16706	Rab22a	0.554336063760173	0.0535601652326727	0.085	0.097	1	CA2
16707	Zcchc14	0.554372943537989	-0.026031415199144	0.101	0.113	1	CA2
16708	Twnk	0.554552406775056	-0.605701891927593	0.018	0.023	1	CA2
16709	Tspyl3	0.554552406775056	-0.231788078946299	0.018	0.023	1	CA2
16710	Ppp1r1b	0.554552406775056	0.079534168844086	0.018	0.023	1	CA2
16711	Rasal2	0.55465338642597	0.249421119780851	0.127	0.142	1	CA2
16712	Wdr77	0.554721055230879	0.157170265338288	0.053	0.045	1	CA2
16713	Prdm10	0.554736275004698	0.0805334722419193	0.035	0.029	1	CA2
16714	Fcho2	0.554889894327261	0.0270964787166579	0.058	0.049	1	CA2
16715	Daglb	0.554924798391405	0.100000038691174	0.083	0.095	1	CA2
16716	Net1	0.555076293966663	-0.15097249834752	0.018	0.023	1	CA2
16717	Bloc1s4	0.555106875270491	0.564709695894623	0.03	0.025	1	CA2
16718	Csmd2	0.555108038180908	-0.22809123263244	0.04	0.047	1	CA2
16719	Setdb1	0.555398910025635	0.140769311098415	0.091	0.082	1	CA2
16720	Spg11	0.555600422896923	-0.35387784770069	0.018	0.023	1	CA2
16721	Atrn	0.555938031352111	0.209832573015227	0.162	0.15	1	CA2
16722	Celsr2	0.556002377004776	-0.0761240758682016	0.125	0.138	1	CA2
16723	Rassf3	0.556124793356978	-0.149061542874083	0.018	0.023	1	CA2
16724	9230112E08Rik	0.556124793356978	-0.0606313324163912	0.018	0.023	1	CA2
16725	Tmem240	0.556184432237452	-1.1790591597745	0.016	0.021	1	CA2
16726	Samd12	0.55624727214893	-0.399517008671683	0.087	0.097	1	CA2
16727	Lrp12	0.556307405378683	0.0256910739808526	0.109	0.121	1	CA2
16728	Socs7	0.556462959931238	0.279215183154563	0.189	0.179	1	CA2
16729	Tceal5	0.556615312464392	-0.407859353498619	0.231	0.241	1	CA2
16730	Ephx4	0.55662950118058	0.291525092151015	0.085	0.097	1	CA2
16731	Prorsd1	0.556649390287685	0.0271037600776558	0.018	0.023	1	CA2
16732	Rela	0.556649405137576	-0.190551315360335	0.018	0.023	1	CA2
16733	Vcl	0.556649405137576	-0.0996816761457153	0.018	0.023	1	CA2
16734	Glp2r	0.556649405137576	-0.0919182757820232	0.018	0.023	1	CA2
16735	Map2k5	0.556829468332524	0.150676604807984	0.064	0.074	1	CA2
16736	Reep1	0.557188053318177	0.122610050128686	0.224	0.212	1	CA2
16737	Xpc	0.557244488272554	-0.522060563962178	0.029	0.035	1	CA2
16738	Mff	0.557294786458323	0.0651271907467981	0.22	0.208	1	CA2
16739	Ap1m1	0.55742995149414	-0.443658711776852	0.05	0.058	1	CA2
16740	Coa3	0.557607445432502	0.0421464667100764	0.221	0.243	1	CA2
16741	Mta1	0.557616909765669	-0.299504526973488	0.064	0.056	1	CA2
16742	Pcgf5	0.557663267963176	-0.378065295844201	0.029	0.035	1	CA2
16743	Anapc2	0.557764825369857	-0.484005248988278	0.056	0.064	1	CA2
16744	Rab24	0.557790061027059	0.0329349709162347	0.131	0.144	1	CA2
16745	Swi5	0.557931511331001	0.0748501761118587	0.25	0.235	1	CA2
16746	Bri3	0.558062781117944	0.870054259148838	0.043	0.037	1	CA2
16747	Mvb12b	0.55816397216241	0.115868937975754	0.066	0.058	1	CA2
16748	Lmf1	0.558213899023531	0.56022861223778	0.03	0.025	1	CA2
16749	Traf3ip1	0.558501286531467	-0.259943257637862	0.029	0.035	1	CA2
16750	Ipo8	0.558770378656487	0.454806661643753	0.066	0.058	1	CA2
16751	Tent2	0.558841028086305	1.06698363660258	0.026	0.021	1	CA2
16752	Sgms1	0.559013454527858	0.133270726897804	0.053	0.062	1	CA2
16753	Thap3	0.559270546049641	0.228990959338434	0.053	0.045	1	CA2
16754	Slc25a32	0.559547784656351	0.353376408666864	0.03	0.037	1	CA2
16755	Cep83os	0.559604243406871	-0.263211727055933	0.04	0.047	1	CA2
16756	Chchd5	0.55980213178528	-0.930504834399764	0.018	0.023	1	CA2
16757	Ddx46	0.560039240282493	0.134763943443299	0.093	0.105	1	CA2
16758	Dcaf7	0.560197224643683	0.280315947145326	0.167	0.156	1	CA2
16759	Trp53bp2	0.560328426917828	0.0121082330705615	0.018	0.023	1	CA2
16760	Krit1	0.560345265806237	0.358917757389832	0.059	0.051	1	CA2
16761	Rcc1l	0.560438366235801	0.478459086899116	0.03	0.025	1	CA2
16762	Ifngr2	0.560485332793702	0.187356799182065	0.155	0.144	1	CA2
16763	Gpr12	0.560505605459921	-0.0279672746204849	0.046	0.039	1	CA2
16764	Hs6st3	0.560520671804664	-0.151567048117701	0.035	0.029	1	CA2
16765	Zbtb17	0.560520671804664	0.000724201759883414	0.035	0.029	1	CA2
16766	Prkg1	0.560572926424348	-0.313713981535379	0.191	0.202	1	CA2
16767	Sars	0.560887175910425	-0.242158256414787	0.277	0.294	1	CA2
16768	2210408I21Rik	0.561000944735433	0.450559402114967	0.067	0.06	1	CA2
16769	Pcdh10	0.561024079693359	0.456582428706155	0.175	0.165	1	CA2
16770	Plec	0.561046320422535	-0.12296988940019	0.083	0.074	1	CA2
16771	Mafb	0.561141724272344	-0.962927782111083	0.016	0.021	1	CA2
16772	Letm1	0.561158140367787	-0.154161464749435	0.114	0.126	1	CA2
16773	Ccnd2	0.561378704672102	0.134947675237648	0.216	0.204	1	CA2
16774	Ldha	0.561519158694344	0.0392793330684627	0.442	0.469	1	CA2
16775	Immp1l	0.561525162473373	0.333691218773068	0.042	0.035	1	CA2
16776	Polr1has	0.561796263140159	-0.0837698775012063	0.03	0.037	1	CA2
16777	Cep63	0.561975055892399	0.148036207891706	0.053	0.045	1	CA2
16778	Wdr35	0.562147282748447	-0.142594543691193	0.069	0.078	1	CA2
16779	Tsn	0.562275202355763	-0.0563708274683097	0.224	0.208	1	CA2
16780	Snrnp25	0.562279925430096	-0.197023662650142	0.029	0.035	1	CA2
16781	Fam210a	0.562331697541511	0.660992316428173	0.08	0.072	1	CA2
16782	Epc2	0.562535968563061	0.076782841440207	0.13	0.144	1	CA2
16783	Vps33b	0.562594787327674	0.60720420528718	0.048	0.041	1	CA2
16784	Dnajc27	0.562638081828965	0.209570098379438	0.127	0.115	1	CA2
16785	Phkg1	0.56279889336647	-1.9038144665624	0.016	0.021	1	CA2
16786	Mvb12a	0.562963492806499	0.245783582828624	0.018	0.023	1	CA2
16787	Ppp4r2	0.56316871353385	-0.162049183505091	0.176	0.189	1	CA2
16788	L3mbtl3	0.563429427787292	0.291230402144845	0.042	0.035	1	CA2
16789	Psmd14	0.563687937418923	0.126268549134715	0.186	0.173	1	CA2
16790	Aldh2	0.563822881279197	0.0562871839853253	0.106	0.095	1	CA2
16791	Usp16	0.563853186326238	0.118528598600126	0.061	0.07	1	CA2
16792	Armc8	0.563889258002769	-0.21571869578232	0.184	0.198	1	CA2
16793	Ubxn8	0.563963274927554	-0.00118920194802241	0.029	0.035	1	CA2
16794	Pqbp1	0.563993692669814	0.357768339219994	0.085	0.076	1	CA2
16795	St6galnac4	0.56401917594618	0.154061998314876	0.018	0.023	1	CA2
16796	Gprin1	0.564381652393583	0.123954096794433	0.157	0.146	1	CA2
16797	Zc3h10	0.564459193138528	0.264216717183127	0.03	0.037	1	CA2
16798	Rtn4rl1	0.564471828274428	-0.291222046676888	0.095	0.105	1	CA2
16799	Ogfod1	0.564521570847532	0.15463975432747	0.143	0.132	1	CA2
16800	Ncoa3	0.564573479361022	0.407188731077018	0.042	0.035	1	CA2
16801	Ddn	0.564628211369288	-0.0795719423116694	0.367	0.344	1	CA2
16802	Umad1	0.56485568481951	0.363079321432292	0.098	0.088	1	CA2
16803	Mlst8	0.56495507813069	0.239025445425402	0.042	0.035	1	CA2
16804	Eif3l	0.565024199290018	0.368244729947613	0.077	0.088	1	CA2
16805	Rassf8	0.565075840958477	0.631950308492099	0.018	0.023	1	CA2
16806	Ppp4r3b	0.565115116595424	0.240457550525515	0.077	0.068	1	CA2
16807	Rnf14	0.565241413856365	0.140837214112971	0.423	0.416	1	CA2
16808	Csf1r	0.565517385065032	-0.593213547582361	0.038	0.045	1	CA2
16809	Rap2c	0.565557896222905	-0.0509764048215626	0.071	0.08	1	CA2
16810	Fam234a	0.565566078939921	-1.2329306072083	0.016	0.021	1	CA2
16811	Arntl	0.565566078939921	-0.650842808426717	0.016	0.021	1	CA2
16812	Cacna2d1	0.565630408933827	0.269991678374717	0.22	0.21	1	CA2
16813	Zfp2	0.565794542136149	0.381080779864069	0.03	0.025	1	CA2
16814	Pebp1	0.565801744064803	0.0790868679109047	0.413	0.393	1	CA2
16815	Snhg12	0.566128279798601	0.429667485617044	0.072	0.064	1	CA2
16816	Slc27a4	0.566207498238703	-0.0527399302805503	0.103	0.093	1	CA2
16817	Ythdf1	0.566290287494988	0.0109631647403414	0.099	0.111	1	CA2
16818	Slc66a2	0.566317733607254	0.307873832980716	0.074	0.066	1	CA2
16819	Mir9-3hg	0.566479699084327	-0.0560331865393873	0.058	0.066	1	CA2
16820	Trappc1	0.566484703558173	-0.0647442912191574	0.088	0.078	1	CA2
16821	Fcrla	0.566651231103311	-0.219597789251336	0.099	0.111	1	CA2
16822	2810021J22Rik	0.566662598712315	0.749520001727544	0.018	0.023	1	CA2
16823	Focad	0.566685630225535	0.234130189797789	0.196	0.183	1	CA2
16824	Dnajc7	0.566750745486139	0.0367549567277614	0.167	0.154	1	CA2
16825	Sdf4	0.566991845387055	-0.174888997226941	0.223	0.237	1	CA2
16826	Arl6ip4	0.567041067124215	0.0785520121954617	0.188	0.173	1	CA2
16827	Sumf1	0.567071094305137	0.161482233366796	0.059	0.051	1	CA2
16828	Tmem251	0.567191992360132	0.337887222367756	0.018	0.023	1	CA2
16829	Zfp955b	0.567254403232753	-0.31195197883672	0.05	0.058	1	CA2
16830	Slc16a2	0.56733723784324	-0.241744181822642	0.029	0.035	1	CA2
16831	Rfc2	0.567392323643227	0.559783790153436	0.059	0.051	1	CA2
16832	Fitm2	0.56756628760003	0.587972153455403	0.048	0.041	1	CA2
16833	Stat2	0.567587928338093	0.00559462434379898	0.072	0.064	1	CA2
16834	St6galnac5	0.567599256368328	-0.167205621768702	0.139	0.15	1	CA2
16835	Mthfd2	0.567741652523683	-0.118933894712257	0.04	0.047	1	CA2
16836	Asf1a	0.567744950452042	0.58975173873174	0.03	0.037	1	CA2
16837	Tmed1	0.567784522920541	-0.608344740817616	0.016	0.021	1	CA2
16838	6720427I07Rik	0.567784522920541	-0.402209324764152	0.016	0.021	1	CA2
16839	Cuedc1	0.56808289153378	0.833230857015573	0.026	0.021	1	CA2
16840	Mon1b	0.568083208697161	-0.442162394687702	0.046	0.053	1	CA2
16841	Ppm1k	0.568282030012726	0.0760041863475279	0.127	0.14	1	CA2
16842	Inip	0.568567321240004	-0.479012712190352	0.074	0.082	1	CA2
16843	Rprm	0.568895304593725	-0.210718755601689	0.016	0.021	1	CA2
16844	Wdr48	0.56890313782695	0.445788177862979	0.072	0.064	1	CA2
16845	Zfp938	0.5689302886295	0.14960710154382	0.03	0.025	1	CA2
16846	Slc8a2	0.568963784749268	-0.037437608743021	0.343	0.364	1	CA2
16847	Zup1	0.569027837205235	-0.0928711515079725	0.029	0.035	1	CA2
16848	Pa2g4	0.569064076607745	0.181966350086932	0.107	0.119	1	CA2
16849	Pigyl	0.569137393048372	-0.0506423775606839	0.059	0.068	1	CA2
16850	Zbtb7a	0.569191257375404	-0.181739268724273	0.28	0.296	1	CA2
16851	Ciao2a	0.569251665489428	-0.18484168014056	0.035	0.029	1	CA2
16852	Lonrf1	0.569255149939543	0.0756404484335277	0.072	0.082	1	CA2
16853	Rpl36	0.569440987725973	-0.34394463734217	0.17	0.181	1	CA2
16854	Smarca5	0.569569753683268	-0.130686929795391	0.199	0.212	1	CA2
16855	Zrsr2	0.569601634780177	0.384181415042866	0.125	0.115	1	CA2
16856	Gsk3b	0.569654987400158	-0.0401631932947408	0.393	0.397	1	CA2
16857	Timm17b	0.569656279949579	0.672358259452824	0.037	0.031	1	CA2
16858	Vps37a	0.569671843974203	0.228315536101213	0.072	0.082	1	CA2
16859	Bbof1	0.569874038267741	-0.250432609303375	0.029	0.035	1	CA2
16860	Mettl6	0.569961978081539	-0.553122959762684	0.038	0.045	1	CA2
16861	A330009N23Rik	0.57000712337698	-0.406127328402734	0.016	0.021	1	CA2
16862	Atp6v1c1	0.570221903927398	0.150071965441691	0.321	0.313	1	CA2
16863	Smad1	0.570236804575687	0.0940736918197741	0.082	0.093	1	CA2
16864	Abcc4	0.57050423137618	0.0278119508532706	0.035	0.029	1	CA2
16865	Supt7l	0.57056342105449	-1.00404876104101	0.016	0.021	1	CA2
16866	Rnf166	0.571077465103584	0.229755414954811	0.042	0.035	1	CA2
16867	Wdr70	0.571078685155918	0.657616942751811	0.043	0.051	1	CA2
16868	Pomk	0.571092755909254	0.333673968314417	0.061	0.053	1	CA2
16869	Cyp2u1	0.571119977252114	-0.421344380409731	0.016	0.021	1	CA2
16870	Gm44950	0.571119977252114	-0.389741094848744	0.016	0.021	1	CA2
16871	Fam133b	0.571579045010941	0.58074424525642	0.095	0.086	1	CA2
16872	Zfp148	0.571587906589762	0.0576504488135974	0.223	0.208	1	CA2
16873	Cfap45	0.571676791716417	-0.856512364640542	0.016	0.021	1	CA2
16874	Slc24a4	0.571676791716417	0.33699891158189	0.016	0.021	1	CA2
16875	Klhl32	0.571743179830991	-0.759948264000292	0.035	0.041	1	CA2
16876	Zfp821	0.571828711504861	-0.5671456377289	0.066	0.074	1	CA2
16877	Hecw1	0.571844257899752	0.264716692590074	0.042	0.049	1	CA2
16878	Setd3	0.57195138417711	0.00347589175199126	0.248	0.23	1	CA2
16879	Dnajc21	0.571997804525133	0.0292630281546389	0.103	0.115	1	CA2
16880	Tmsb4x	0.572106622144379	0.0227852649623115	0.944	0.907	1	CA2
16881	Camsap1	0.57230220440337	0.115295296871612	0.146	0.134	1	CA2
16882	Echs1	0.572468936629169	-0.113100411171791	0.04	0.047	1	CA2
16883	Rnf181	0.572736992721199	-0.163926311540929	0.082	0.093	1	CA2
16884	Slc2a6	0.572745848086266	0.403345111521561	0.093	0.084	1	CA2
16885	Iqsec2	0.572908125558323	0.0753426696501154	0.096	0.086	1	CA2
16886	Rapgef5	0.572927075329099	-0.0280693740576012	0.388	0.403	1	CA2
16887	Mir124a-1hg	0.572964775822862	-0.488750338985611	0.107	0.117	1	CA2
16888	Itga8	0.57297412024642	0.0810628948090919	0.03	0.025	1	CA2
16889	Mvk	0.573030905567365	0.927562762560575	0.018	0.023	1	CA2
16890	Ppm1b	0.573037029335384	-0.241947814054407	0.155	0.14	1	CA2
16891	Rnf114	0.573340688439226	0.3977335226251	0.098	0.088	1	CA2
16892	Gmpr2	0.57346665302324	0.904425099240125	0.026	0.021	1	CA2
16893	Unc5c	0.573471349829745	0.234397039765303	0.146	0.134	1	CA2
16894	Srrm1	0.573495911776078	-0.177515495039841	0.144	0.156	1	CA2
16895	Tubg2	0.573528992053103	-0.512435874872801	0.027	0.033	1	CA2
16896	Kifbp	0.573579690526407	-0.142140227187168	0.231	0.245	1	CA2
16897	Ddx39a	0.573965887911393	-0.0669050943008358	0.027	0.033	1	CA2
16898	Scaf4	0.574158422662972	-0.148907612832022	0.059	0.051	1	CA2
16899	Tceanc2	0.574180509806783	-0.41257535924565	0.05	0.058	1	CA2
16900	Btbd3	0.574372672129329	0.183173644748864	0.135	0.123	1	CA2
16901	Shisa2	0.574402941355618	-0.521033067170261	0.027	0.033	1	CA2
16902	Naf1	0.574448111478407	0.882773885293818	0.026	0.021	1	CA2
16903	Zfp7	0.574464729135364	-0.380949860313804	0.016	0.021	1	CA2
16904	4833439L19Rik	0.57450251760352	0.35224939776728	0.128	0.121	1	CA2
16905	Cpne4	0.574630302750741	0.00748540726985425	0.521	0.51	1	CA2
16906	Map2k7	0.57479569748892	-0.281139773213983	0.074	0.082	1	CA2
16907	Acadsb	0.575005917941313	-0.304319041204408	0.082	0.091	1	CA2
16908	Cdh2	0.575419089107408	0.223947049398047	0.139	0.13	1	CA2
16909	Slc35d1	0.575430364226112	0.447553649479743	0.026	0.021	1	CA2
16910	Fads3	0.575581703047485	-0.26980930970557	0.016	0.021	1	CA2
16911	Cers5	0.575622506139727	-0.731075105293066	0.066	0.074	1	CA2
16912	Tmx1	0.575713877729877	0.62615422605621	0.136	0.13	1	CA2
16913	Crebrf	0.575719722365001	0.0198659170521543	0.091	0.103	1	CA2
16914	Pex5l	0.575727482148495	-0.0345860327841021	0.114	0.126	1	CA2
16915	Grhl1	0.575762765563439	0.072700890548707	0.053	0.045	1	CA2
16916	Sec22b	0.575909645376502	0.352718508650579	0.069	0.062	1	CA2
16917	Dolpp1	0.575921788023089	0.589761342208856	0.026	0.021	1	CA2
16918	Cltb	0.576080416507767	-0.166884468419496	0.236	0.249	1	CA2
16919	Ttl	0.576136177483336	0.105749763383111	0.123	0.138	1	CA2
16920	Fbxl6	0.576180848199123	0.516709187793658	0.037	0.031	1	CA2
16921	Svop	0.576227811021288	-0.0988530016888965	0.218	0.235	1	CA2
16922	Fbxw8	0.576286853438704	-0.178710210607432	0.038	0.045	1	CA2
16923	Cnr1	0.576291148735828	-0.112392752662906	0.131	0.144	1	CA2
16924	Atxn1	0.576322119283227	0.223103046335758	0.152	0.142	1	CA2
16925	Ndufs1	0.576470543041108	0.0602938793397098	0.2	0.189	1	CA2
16926	Skil	0.576601266985865	-0.251862805817445	0.13	0.14	1	CA2
16927	Capzb	0.576610514490988	-0.188804562582934	0.429	0.447	1	CA2
16928	Nup88	0.576959259519136	0.420275910999948	0.054	0.047	1	CA2
16929	Tardbp	0.577053502920151	-0.155688742925762	0.192	0.206	1	CA2
16930	Shfl	0.577058003145323	0.0902675817044634	0.149	0.138	1	CA2
16931	Cd200	0.577132110334284	0.17696671734898	0.071	0.062	1	CA2
16932	Zfp207	0.577139902156999	0.0413539095691629	0.117	0.107	1	CA2
16933	Qk	0.577305537472932	-0.230223704652642	0.136	0.146	1	CA2
16934	Mcmbp	0.577406436275496	-0.0936865343102964	0.038	0.045	1	CA2
16935	Kcnt2	0.577443555232319	-0.0460506790598274	0.064	0.056	1	CA2
16936	Gm48992	0.577526262005276	1.58742728516624	0.021	0.016	1	CA2
16937	Rpl9-ps6	0.577619042663403	-0.723976557393751	0.054	0.062	1	CA2
16938	Cplx2	0.577729148133719	-0.043496948018527	0.426	0.393	1	CA2
16939	Msantd4	0.57781728813612	-0.431366514360191	0.093	0.103	1	CA2
16940	Mex3d	0.577889461942566	-0.426665185576037	0.026	0.021	1	CA2
16941	Plekha6	0.577905027200906	-0.292976692297793	0.027	0.033	1	CA2
16942	Grb2	0.577932428314525	0.052423416523903	0.269	0.292	1	CA2
16943	Ccdc28a	0.578034191748258	-0.0267993452179442	0.066	0.058	1	CA2
16944	Copb1	0.578216306019248	0.376965694234372	0.067	0.06	1	CA2
16945	Dym	0.578219106893957	-0.194851551338863	0.077	0.086	1	CA2
16946	E2f3	0.578548876005971	-0.126964239104464	0.066	0.074	1	CA2
16947	Med9	0.578777436709865	0.0249025729253667	0.077	0.068	1	CA2
16948	B230334C09Rik	0.578815357674292	0.110194390565311	0.155	0.144	1	CA2
16949	Cyth1	0.578997783028184	-0.0465753230425422	0.144	0.156	1	CA2
16950	Ube2q2	0.579029501693319	0.276524882039164	0.099	0.091	1	CA2
16951	Vegfb	0.579045091603603	0.00850790997325479	0.04	0.047	1	CA2
16952	Capsl	0.579120850161302	0.396016777966828	0.026	0.021	1	CA2
16953	Zfp800	0.579166535966069	1.26027014585108	0.021	0.016	1	CA2
16954	Mark1	0.579260926417315	0.0930073865507214	0.133	0.121	1	CA2
16955	Dctn2	0.579421956848057	0.309056751063275	0.175	0.165	1	CA2
16956	Sphk2	0.57954695340037	-0.328340194041214	0.042	0.035	1	CA2
16957	Fam131b	0.579582101787504	0.0532728353265683	0.127	0.115	1	CA2
16958	Vps51	0.579713779599506	1.769937587418	0.021	0.016	1	CA2
16959	Ilrun	0.57980536441415	-0.237035647151824	0.292	0.296	1	CA2
16960	Acot1	0.57986028127316	0.467084967280163	0.026	0.021	1	CA2
16961	Elmo2	0.579992008341277	-0.161458363321891	0.212	0.222	1	CA2
16962	Eef1g	0.580011313516118	0.0403014364600067	0.252	0.265	1	CA2
16963	Fhit	0.580098920227052	0.224894085525558	0.027	0.033	1	CA2
16964	Rhbdd3	0.580462060965396	-0.216448260857723	0.037	0.043	1	CA2
16965	Nrn1	0.580594902147729	0.0518891338714229	0.351	0.329	1	CA2
16966	Psmb3	0.580609670014709	0.0684515482588133	0.244	0.233	1	CA2
16967	Gas5	0.580719125687555	-0.0779961916589347	0.24	0.255	1	CA2
16968	Nmnat2	0.58072186276604	-0.075738919515798	0.266	0.282	1	CA2
16969	Pou6f1	0.580927462892923	-0.599046466195499	0.071	0.078	1	CA2
16970	Zfp523	0.581049078009735	-0.0765391892925646	0.059	0.068	1	CA2
16971	Tmed9	0.581061859966959	-0.192180491786431	0.253	0.272	1	CA2
16972	Rab9	0.581356084922812	0.291239113243913	0.029	0.035	1	CA2
16973	Mlycd	0.58142849766818	0.356289513257153	0.04	0.047	1	CA2
16974	Azin2	0.581609654990112	-0.503757491619369	0.037	0.043	1	CA2
16975	Psmb6	0.581775696232146	0.0219027338818537	0.21	0.191	1	CA2
16976	Zfyve27	0.5819483726461	-0.0296882066812199	0.058	0.066	1	CA2
16977	Comtd1	0.582079172463171	-1.43036726117322	0.014	0.019	1	CA2
16978	Lyrm2	0.582328255695812	0.430119936200426	0.026	0.021	1	CA2
16979	Bola1	0.582375306490899	-0.379195341865609	0.037	0.043	1	CA2
16980	Rft1	0.58245362919399	1.51656430575061	0.021	0.016	1	CA2
16981	Tm9sf4	0.582822274749923	0.659219008922704	0.069	0.062	1	CA2
16982	Psmd2	0.582836212492252	0.0147980799835146	0.304	0.284	1	CA2
16983	Map2k6	0.582897294020685	-0.434456601493376	0.054	0.062	1	CA2
16984	Mn1	0.583176912524142	-0.0890422816611194	0.027	0.033	1	CA2
16985	Ercc1	0.583316812099287	0.303884203060058	0.026	0.021	1	CA2
16986	Il1rap	0.583551259146039	0.951393449555053	0.021	0.016	1	CA2
16987	Anapc5	0.583794542886504	-0.102702099545871	0.122	0.111	1	CA2
16988	Sv2a	0.583802081687713	0.153574005088775	0.431	0.426	1	CA2
16989	Polr2i	0.583816501742042	0.17003380019608	0.04	0.047	1	CA2
16990	Sdccag8	0.583817802605655	-0.0012290220954112	0.058	0.066	1	CA2
16991	Usp3	0.584047682633578	0.491180610189946	0.048	0.041	1	CA2
16992	Mtx2	0.584056211020993	-0.288997143968557	0.082	0.091	1	CA2
16993	Aco1	0.584057735478654	0.417891275343349	0.032	0.027	1	CA2
16994	Cnnm4	0.584057735478654	-0.195593914623041	0.027	0.033	1	CA2
16995	Fkbp15	0.584285585992777	-0.12169294018174	0.058	0.066	1	CA2
16996	Nelfcd	0.58457919523011	-0.244266459776787	0.042	0.035	1	CA2
16997	Nfu1	0.584719558346896	-0.336462102766529	0.154	0.167	1	CA2
16998	Chac2	0.584769291115358	-0.29162124743094	0.048	0.041	1	CA2
16999	Nipa2	0.584773730926487	0.359793886759024	0.067	0.06	1	CA2
17000	Gm48408	0.584778836060498	0.338199681878497	0.029	0.035	1	CA2
17001	Pofut2	0.584801111671849	-0.249812029328687	0.026	0.021	1	CA2
17002	Fbh1	0.584903733776768	-0.0637850755136196	0.048	0.056	1	CA2
17003	Znrf2	0.585057349755123	-0.510513347393228	0.071	0.062	1	CA2
17004	Pde4a	0.585220795879947	0.17040570884195	0.139	0.128	1	CA2
17005	Ddx6	0.585400186103953	-0.152008633192236	0.397	0.405	1	CA2
17006	Cpeb4	0.58550041667178	-0.334609422079554	0.162	0.171	1	CA2
17007	Exosc3	0.585633486579441	-1.36484105829707	0.014	0.019	1	CA2
17008	Selenoh	0.585641375542269	-0.749938658759635	0.026	0.031	1	CA2
17009	Dock11	0.58578279210986	-0.232464293340118	0.08	0.088	1	CA2
17010	Fpgt	0.585821236914443	-0.134552616505533	0.027	0.033	1	CA2
17011	Oxnad1	0.58582654829367	-0.0999399389474986	0.037	0.043	1	CA2
17012	Ndufaf1	0.58622928278868	0.453427176522558	0.074	0.066	1	CA2
17013	Ift172	0.586235141627545	0.72161788694398	0.05	0.043	1	CA2
17014	Gm10033	0.586243778145521	0.458254244375565	0.016	0.021	1	CA2
17015	Nadk2	0.586299542147791	0.691249965727042	0.021	0.016	1	CA2
17016	Synpo	0.58656218856175	-0.201687118088248	0.075	0.084	1	CA2
17017	Mtus2	0.586589832668808	0.776929962613423	0.05	0.043	1	CA2
17018	Zfp12	0.586703913359214	-0.106662346401517	0.027	0.033	1	CA2
17019	2900076A07Rik	0.586782904817507	0.0202285305457366	0.026	0.021	1	CA2
17020	Elmod3	0.586820493090306	-0.684866502462259	0.014	0.019	1	CA2
17021	Dgka	0.586820493090306	0.253943864374539	0.014	0.019	1	CA2
17022	Brd2	0.58682564902631	0.121639311795031	0.205	0.224	1	CA2
17023	Isca1	0.586832121083519	0.120498842415913	0.117	0.13	1	CA2
17024	Tmem191c	0.586927917228916	-0.105306815998764	0.074	0.082	1	CA2
17025	Ikzf4	0.587006256813408	-1.04166081271476	0.026	0.031	1	CA2
17026	Acot2	0.587145482566483	-0.267361261667574	0.027	0.033	1	CA2
17027	Neat1	0.587278838872896	-0.458428090036273	0.026	0.021	1	CA2
17028	D17H6S53E	0.587278838872896	0.10986516002541	0.026	0.021	1	CA2
17029	Dlg5	0.587400533417408	0.627186693758584	0.021	0.016	1	CA2
17030	Mrps27	0.587555714134608	-0.312740669287131	0.037	0.043	1	CA2
17031	Usp27x	0.587587205592992	-0.0116347271505071	0.027	0.033	1	CA2
17032	Tmem11	0.587640701445054	0.00133922273024545	0.144	0.134	1	CA2
17033	Slc7a8	0.587683116095285	-0.740264033698505	0.045	0.051	1	CA2
17034	Washc5	0.587840735778552	0.18301561984601	0.048	0.041	1	CA2
17035	Vezt	0.587878362736715	0.163668687267901	0.079	0.07	1	CA2
17036	Rab11fip5	0.587879680202615	0.257075686702513	0.088	0.08	1	CA2
17037	Fam217b	0.587905882126687	0.123994996156818	0.16	0.15	1	CA2
17038	Eif2ak3	0.587916995336084	-0.516892422633091	0.026	0.031	1	CA2
17039	Pcmt1	0.587983209248993	-0.0504177088350757	0.245	0.259	1	CA2
17040	Acad11	0.588008613034219	-0.968068713340621	0.014	0.019	1	CA2
17041	Dscam	0.588139226473023	-0.109900270068429	0.218	0.233	1	CA2
17042	Tbl2	0.588151588131916	0.320539274733504	0.05	0.058	1	CA2
17043	Egln1	0.588355873430028	0.038683344324148	0.101	0.091	1	CA2
17044	Yars2	0.588372609478824	-0.92518990712887	0.026	0.031	1	CA2
17045	Zfp846	0.588471112590664	0.873892641707437	0.032	0.027	1	CA2
17046	Tdp1	0.588502480610025	0.81626470441221	0.021	0.016	1	CA2
17047	Khdrbs3	0.588684780906668	0.0561859602340009	0.396	0.385	1	CA2
17048	Dcun1d4	0.588686987932481	-0.314805280526687	0.09	0.099	1	CA2
17049	Acin1	0.588703481505987	-0.259192879231946	0.157	0.167	1	CA2
17050	Igsf8	0.588826872395974	0.0103214205712252	0.216	0.202	1	CA2
17051	Dnajb1	0.588933406907796	-0.236554005550557	0.087	0.097	1	CA2
17052	Pip4k2b	0.589237823826557	0.279311360246934	0.179	0.171	1	CA2
17053	Ehbp1l1	0.589264512727608	0.00366434369336144	0.026	0.021	1	CA2
17054	Prpf40b	0.589332141907153	0.625249310773111	0.082	0.074	1	CA2
17055	Extl3	0.589538261667155	-0.0514665837396914	0.119	0.107	1	CA2
17056	Cnot3	0.589605381734188	0.69086282326404	0.021	0.016	1	CA2
17057	Map9	0.58989265374611	0.104699769143819	0.245	0.233	1	CA2
17058	Ophn1	0.590041924416527	0.618433973525563	0.043	0.037	1	CA2
17059	Stk24	0.590157189396465	0.689720272799023	0.021	0.016	1	CA2
17060	Fundc1	0.590160214275362	-0.100003727902322	0.05	0.058	1	CA2
17061	Epdr1	0.590214024412049	-0.0641245898618255	0.266	0.28	1	CA2
17062	Atad3a	0.590227666135531	-0.432251036441054	0.046	0.053	1	CA2
17063	Cd9	0.590240766763564	0.726843216619194	0.032	0.027	1	CA2
17064	Impa1	0.590340834442632	0.291733506325439	0.149	0.14	1	CA2
17065	Mad1l1	0.590709234791841	1.20342547413465	0.021	0.016	1	CA2
17066	Capn7	0.590802731330031	-0.475589504322458	0.071	0.078	1	CA2
17067	Ablim2	0.590914455111666	-0.660743245182423	0.079	0.086	1	CA2
17068	Eef1b2	0.59119795989923	-0.105248727202115	0.295	0.305	1	CA2
17069	Phf23	0.591309830498662	0.177194639612674	0.106	0.097	1	CA2
17070	Slc39a6	0.591501051102072	0.822812840691452	0.056	0.049	1	CA2
17071	Lonp1	0.591574602219084	-0.0120445750291931	0.095	0.084	1	CA2
17072	Zfp606	0.591814037778327	0.436200176729801	0.021	0.016	1	CA2
17073	Lrrc40	0.591912147124312	-0.53521575050691	0.045	0.051	1	CA2
17074	Cul3	0.591934320950105	0.142595123262731	0.189	0.177	1	CA2
17075	P2ry6	0.592366794866626	0.670927400051538	0.021	0.016	1	CA2
17076	Rxra	0.592366794866626	0.637197575728012	0.021	0.016	1	CA2
17077	Ccdc184	0.59267302278749	0.629216065852914	0.04	0.047	1	CA2
17078	Pcid2	0.592746873754088	-0.0725915948413802	0.026	0.021	1	CA2
17079	Abcg2	0.592772177101042	0.469933499051886	0.014	0.019	1	CA2
17080	Kcnip4	0.592808832343861	-0.395967963496916	0.314	0.323	1	CA2
17081	Dnttip2	0.592843285922334	0.414315219391381	0.056	0.049	1	CA2
17082	Btrc	0.593336609579566	0.100521463858623	0.037	0.043	1	CA2
17083	Rabl2	0.593343543913129	0.862241032219947	0.032	0.027	1	CA2
17084	Gnb2	0.59338454108981	0.115386945376096	0.232	0.22	1	CA2
17085	Nelfa	0.593395096337484	-0.621064220294096	0.026	0.031	1	CA2
17086	Tlk2	0.59356281509334	-0.20560095279288	0.119	0.107	1	CA2
17087	Nkap	0.593787406867721	0.743545412475788	0.032	0.027	1	CA2
17088	Camkk1	0.593840643959819	0.552524872796156	0.147	0.14	1	CA2
17089	Cox10	0.593922920556135	0.120817534872045	0.054	0.047	1	CA2
17090	2010315B03Rik	0.593965826602552	-0.38911772239937	0.014	0.019	1	CA2
17091	Ergic1	0.593988980232498	-0.136654020108804	0.127	0.138	1	CA2
17092	Gmppb	0.594026485486251	0.0395485981505042	0.021	0.016	1	CA2
17093	Slc35a3	0.594242196845916	-0.889855988793704	0.026	0.021	1	CA2
17094	Fbxo4	0.594310380891431	-0.646086991644646	0.026	0.031	1	CA2
17095	Fcgr3	0.594563063385225	-0.323439178281312	0.014	0.019	1	CA2
17096	Pde1b	0.594766847847438	-0.100791432572017	0.083	0.074	1	CA2
17097	Vac14	0.59476826506854	-0.602816681986029	0.026	0.031	1	CA2
17098	Paics	0.594955206302841	-0.220606400005547	0.119	0.128	1	CA2
17099	Mccc1	0.595134126165481	0.148908227502786	0.021	0.016	1	CA2
17100	Mplkip	0.595160574431606	-0.302623775172329	0.014	0.019	1	CA2
17101	Cep135	0.595160574431606	-0.0741891576550437	0.014	0.019	1	CA2
17102	Cfap20dc	0.595226310321178	-0.528079586232663	0.026	0.031	1	CA2
17103	Irak1bp1	0.595363462707324	0.479231893054595	0.087	0.078	1	CA2
17104	Ube2e2	0.595368305176029	0.00342630072108463	0.223	0.214	1	CA2
17105	Arhgef25	0.595381638734555	0.0105455922506934	0.55	0.541	1	CA2
17106	Mast4	0.595580749678756	-0.0378864288624433	0.114	0.103	1	CA2
17107	Elovl5	0.595607866457516	-0.391571352799019	0.046	0.053	1	CA2
17108	Gm50431	0.595665114596126	1.70228544956764	0.016	0.012	1	CA2
17109	Adpgk	0.595684516505685	-0.357449386954175	0.026	0.031	1	CA2
17110	Slc17a9	0.59568829982395	0.289786144981338	0.021	0.016	1	CA2
17111	Tbc1d9b	0.595744448495591	-0.0864775070131114	0.095	0.105	1	CA2
17112	Ano8	0.59586783440529	-1.06598628075451	0.024	0.029	1	CA2
17113	Hspa4	0.595930411195336	0.198796727490117	0.292	0.282	1	CA2
17114	Pdhb	0.59594007233842	-0.0761414915605236	0.226	0.241	1	CA2
17115	Dtx1	0.596109391172167	-0.264455322766682	0.054	0.062	1	CA2
17116	Ctsl	0.596177337241682	-0.0440705209186296	0.095	0.084	1	CA2
17117	Ccng2	0.596353346576676	0.0191353109697783	0.066	0.058	1	CA2
17118	Manf	0.596366063026979	-0.098305266021994	0.107	0.097	1	CA2
17119	Strn3	0.596438884770453	-0.326601500273147	0.106	0.115	1	CA2
17120	Ryr1	0.596537665107998	0.0692979656291335	0.043	0.037	1	CA2
17121	Tubgcp6	0.596637423962024	0.693572401263028	0.038	0.033	1	CA2
17122	Fam81a	0.596667727720738	-0.129880761571941	0.083	0.093	1	CA2
17123	Amer2	0.596823979749836	-0.0722279865085494	0.183	0.2	1	CA2
17124	Polr2a	0.596898692796968	0.447480888041367	0.032	0.027	1	CA2
17125	Carm1	0.596898692796968	-0.0963689889392447	0.027	0.033	1	CA2
17126	C030017B01Rik	0.596931864516382	0.0419353033869361	0.08	0.091	1	CA2
17127	Ccdc173	0.59695474996153	-0.43580908061807	0.014	0.019	1	CA2
17128	Tmem43	0.597112371808245	0.195123108435382	0.043	0.037	1	CA2
17129	Nudt11	0.597278713881227	-0.308014928094105	0.064	0.056	1	CA2
17130	Srrm4	0.597279421044448	0.019583283548293	0.079	0.088	1	CA2
17131	Sh3bp1	0.597343767103837	0.410976761800882	0.032	0.027	1	CA2
17132	Zkscan16	0.597352231019757	0.159873341437935	0.021	0.016	1	CA2
17133	Pik3cd	0.59739867710359	-0.192840190868385	0.037	0.043	1	CA2
17134	Ube2g2	0.597569551489486	-0.0822098861982724	0.087	0.097	1	CA2
17135	Mroh5	0.597629743776652	-0.431234770510272	0.021	0.016	1	CA2
17136	Adipor1	0.597634042857048	0.538174826671105	0.05	0.043	1	CA2
17137	Pde12	0.597977956364762	-0.85464141118835	0.026	0.031	1	CA2
17138	Mrps28	0.598136549974592	0.186780064452629	0.085	0.076	1	CA2
17139	Shld1	0.598152232439308	0.0497900263340441	0.014	0.019	1	CA2
17140	Adh5	0.598259142072706	-0.220428963211441	0.083	0.074	1	CA2
17141	Strada	0.598454355479238	0.27857225930777	0.043	0.037	1	CA2
17142	Adgrg1	0.598462691113279	0.201433137046355	0.021	0.016	1	CA2
17143	2900027M19Rik	0.598462691113279	0.00201501124478831	0.021	0.016	1	CA2
17144	Epn2	0.598697161102245	0.205323297535076	0.138	0.128	1	CA2
17145	Gnpda1	0.598751382352297	0.824439091189675	0.014	0.019	1	CA2
17146	Ciao2b	0.598831349920042	-0.00654003883286081	0.088	0.08	1	CA2
17147	D16Ertd472e	0.598836811621449	1.51659733734003	0.016	0.012	1	CA2
17148	Chchd10	0.598963653391666	-0.0226196485697535	0.196	0.21	1	CA2
17149	Arhgap20	0.598991405729674	-0.1765656891444	0.045	0.051	1	CA2
17150	Atp6v1h	0.599126612243413	0.372225287844122	0.159	0.15	1	CA2
17151	Abtb1	0.599221813266758	0.238516625720682	0.043	0.037	1	CA2
17152	Vps54	0.599316209944187	0.562137730956241	0.062	0.056	1	CA2
17153	Scap	0.599319270070189	0.0191384219779229	0.093	0.103	1	CA2
17154	Ppp4r4	0.599338237953112	-0.02900666678885	0.08	0.072	1	CA2
17155	P3h3	0.599350804285286	0.32309873971884	0.014	0.019	1	CA2
17156	Tdrd5	0.599350804285286	0.0830312506488129	0.014	0.019	1	CA2
17157	Ranbp10	0.599413740511713	0.143349684502346	0.043	0.037	1	CA2
17158	Nufip1	0.599571398397448	0.610186068869271	0.032	0.027	1	CA2
17159	Zfp746	0.599571398397448	0.40371077461805	0.032	0.027	1	CA2
17160	Mrps9	0.599656032726432	0.328039373864952	0.107	0.099	1	CA2
17161	Lmtk3	0.599701437655529	-0.265695541339345	0.045	0.051	1	CA2
17162	Plat	0.599796527643855	-0.493409631641527	0.042	0.035	1	CA2
17163	Zfp790	0.599950497915538	0.164276371449518	0.014	0.019	1	CA2
17164	Morc4	0.599950497915538	0.158449487320899	0.014	0.019	1	CA2
17165	Stard10	0.600013851638671	-0.537336864055727	0.035	0.041	1	CA2
17166	Acvr1c	0.600017896022578	-0.205737493026345	0.048	0.041	1	CA2
17167	Herc2	0.600035007984123	0.283268414978727	0.197	0.189	1	CA2
17168	Klhl12	0.60032716921713	0.162256612873947	0.093	0.084	1	CA2
17169	H2aj	0.600476829131772	0.181315164624222	0.123	0.113	1	CA2
17170	Lpl	0.600489165930285	0.196772525423617	0.117	0.107	1	CA2
17171	Tmem70	0.600595325320575	0.0802634782867319	0.093	0.103	1	CA2
17172	Marchf6	0.600682029231741	-0.00975209735856186	0.234	0.251	1	CA2
17173	Chkb	0.600743497900709	-2.40729767503609	0.013	0.016	1	CA2
17174	Stk38l	0.601083053751273	0.0609694953380708	0.058	0.066	1	CA2
17175	Amotl1	0.601150698974123	-0.519343510540409	0.014	0.019	1	CA2
17176	Pcsk2os1	0.60124293058699	0.101541714583199	0.021	0.016	1	CA2
17177	Tasor	0.601558323390087	-0.240820770491366	0.056	0.064	1	CA2
17178	Tsg101	0.601669248236842	0.13728661310148	0.087	0.078	1	CA2
17179	Ifnar2	0.601799677433145	0.254656988349161	0.021	0.016	1	CA2
17180	Lrrc41	0.601833815990433	-0.435906339203288	0.045	0.051	1	CA2
17181	Chd2	0.601855368917742	-0.215346586328366	0.098	0.086	1	CA2
17182	Cpox	0.601946576532032	-0.120338723414708	0.082	0.091	1	CA2
17183	Rybp	0.602016125349392	1.07438029776671	0.016	0.012	1	CA2
17184	Iqcc	0.60201614404114	1.86635664894109	0.016	0.012	1	CA2
17185	Rnf121	0.602108693227052	0.548738967921901	0.056	0.049	1	CA2
17186	Rfk	0.602150534573188	0.50853875512922	0.098	0.091	1	CA2
17187	Fis1	0.602232176083309	-0.137653398240279	0.239	0.253	1	CA2
17188	Rgmb	0.6022838945596	-0.0441036529008083	0.135	0.146	1	CA2
17189	Noc2l	0.602461077812305	0.19835291925861	0.106	0.117	1	CA2
17190	Wbp4	0.602552908175174	0.238943173456122	0.155	0.146	1	CA2
17191	Zfhx3	0.602652922538871	2.25922793026818	0.016	0.012	1	CA2
17192	Tpk1	0.602652922538871	-1.4227557656102	0.013	0.016	1	CA2
17193	Gca	0.602652922538871	1.17779534936461	0.016	0.012	1	CA2
17194	Rspry1	0.60278878407712	-0.424143377163855	0.067	0.06	1	CA2
17195	Cops9	0.602970707340421	-0.0323582905018642	0.465	0.432	1	CA2
17196	Edil3	0.603065773144125	0.0124155730932867	0.043	0.037	1	CA2
17197	Uqcc2	0.603105813470444	0.366105467271095	0.205	0.195	1	CA2
17198	Brcc3	0.603296890620679	0.156708790803171	0.058	0.066	1	CA2
17199	Psma3	0.603304797033624	-0.0993292370093345	0.176	0.189	1	CA2
17200	Zmat2	0.603437457080781	0.0740108499803793	0.446	0.438	1	CA2
17201	Bod1	0.603514269383838	-0.0700038289102288	0.186	0.173	1	CA2
17202	Timp2	0.603635822417274	-0.243485256744823	0.062	0.07	1	CA2
17203	Arhgap15	0.603942134437402	0.00895987226019401	0.062	0.07	1	CA2
17204	Tmeff1	0.603959582261706	-0.376559219035927	0.026	0.031	1	CA2
17205	Gpbp1l1	0.603969606838313	-0.22288093148289	0.045	0.051	1	CA2
17206	Rpl12	0.603998916538447	0.0138988569825427	0.237	0.228	1	CA2
17207	Fads6	0.604028986027105	-0.539831947031478	0.021	0.016	1	CA2
17208	Dusp6	0.604278237134455	0.517015414132013	0.059	0.068	1	CA2
17209	Rsl24d1	0.604325902725666	-0.391622985900808	0.045	0.051	1	CA2
17210	Meis3	0.604417779276655	-1.01600949893553	0.024	0.029	1	CA2
17211	Dnajc2	0.604446583066633	-0.163180584479792	0.056	0.064	1	CA2
17212	Samm50	0.60447783313529	-0.0855483976626632	0.138	0.15	1	CA2
17213	D8Ertd738e	0.604479494147113	0.105860983168338	0.138	0.128	1	CA2
17214	Ppp1r14c	0.604563584394869	0.103337324208107	0.058	0.066	1	CA2
17215	Telo2	0.604565075088385	-0.992288616460025	0.013	0.016	1	CA2
17216	4933412O06Rik	0.604565075088385	0.471755698017759	0.016	0.012	1	CA2
17217	5530601H04Rik	0.604586892178051	-0.158046145003834	0.021	0.016	1	CA2
17218	Thap7	0.604682292930853	-0.355243334858773	0.045	0.051	1	CA2
17219	Rptor	0.604709619486499	-0.179528119857341	0.083	0.093	1	CA2
17220	Insig1	0.604757789148902	0.745002624141099	0.014	0.019	1	CA2
17221	Ccdc107	0.604898004232677	0.115341486831814	0.048	0.056	1	CA2
17222	Zfp422	0.604932998509273	0.286333106015328	0.032	0.027	1	CA2
17223	Entpd6	0.604972358551289	0.0881964465972715	0.074	0.066	1	CA2
17224	Ss18l1	0.604991317203424	-0.0591698391267307	0.064	0.072	1	CA2
17225	Med10	0.605028777959202	0.18291196048854	0.152	0.142	1	CA2
17226	Tapbp	0.605184942752118	-0.401000961280751	0.035	0.041	1	CA2
17227	Adal	0.605203063660262	-1.54320911148697	0.013	0.016	1	CA2
17228	Trim13	0.605203063660262	1.20044386489356	0.016	0.012	1	CA2
17229	Trp53i11	0.605203063660262	-1.02738287398054	0.013	0.016	1	CA2
17230	Tada2a	0.605234418773834	-0.617855796276082	0.053	0.06	1	CA2
17231	Tfdp2	0.605274242481341	0.112761619672307	0.074	0.082	1	CA2
17232	Slco3a1	0.605309799884702	-0.000487058209088065	0.104	0.095	1	CA2
17233	Osbp2	0.605325222620824	0.19322887589867	0.127	0.117	1	CA2
17234	Fbxw17	0.605359913440585	0.56142558737978	0.014	0.019	1	CA2
17235	Skp1	0.605419450260811	0.0578788695545849	0.506	0.506	1	CA2
17236	Qdpr	0.605445555330081	0.10916029904817	0.229	0.22	1	CA2
17237	Pigq	0.605562920476515	0.0226496894251832	0.104	0.095	1	CA2
17238	Fam91a1	0.605755412857372	-0.150237591614968	0.037	0.043	1	CA2
17239	Ermard	0.605841353776401	-1.12522551307795	0.013	0.016	1	CA2
17240	Rbm4	0.605841353776401	0.977454752904722	0.016	0.012	1	CA2
17241	B230307C23Rik	0.605841353776401	-0.955528325369406	0.013	0.016	1	CA2
17242	Ankrd54	0.605841353776401	0.933119555224753	0.016	0.012	1	CA2
17243	Pxylp1	0.605841353776401	0.740580515777751	0.016	0.012	1	CA2
17244	Cit	0.60584810678433	-0.932927910490121	0.024	0.029	1	CA2
17245	Angpt2	0.605962289659131	0.472013228028	0.014	0.019	1	CA2
17246	Samd8	0.605966274830319	0.120934080184392	0.173	0.163	1	CA2
17247	Hdac2	0.60599171987114	0.121925008231024	0.147	0.138	1	CA2
17248	Yipf4	0.606125437836223	0.590591764056905	0.058	0.051	1	CA2
17249	Cyc1	0.606262869995034	0.140763599138955	0.231	0.224	1	CA2
17250	B3gat2	0.606387870126141	-0.107558893691521	0.122	0.111	1	CA2
17251	Pllp	0.606479945045714	1.26118456929229	0.016	0.012	1	CA2
17252	Pold2	0.606479945045714	0.899836954970732	0.016	0.012	1	CA2
17253	Zfp729b	0.606479945045714	0.591481616436177	0.016	0.012	1	CA2
17254	Slc9a9	0.60656496701419	0.79123777922392	0.014	0.019	1	CA2
17255	A630072M18Rik	0.606820824962076	-0.302360424466446	0.021	0.016	1	CA2
17256	Sncb	0.606822932828924	0.0450405734537799	0.204	0.193	1	CA2
17257	Map3k7	0.606969146352916	0.30206094871131	0.05	0.043	1	CA2
17258	Ankrd6	0.607118837076423	-1.11117878112086	0.013	0.016	1	CA2
17259	Ube2r2	0.607364329900722	-0.322032285028426	0.202	0.21	1	CA2
17260	Xkr4	0.607514885932605	-0.274398627277911	0.096	0.107	1	CA2
17261	Capn15	0.607689921244399	0.501014688271249	0.05	0.043	1	CA2
17262	Aktip	0.607741847411513	0.418430608554032	0.133	0.126	1	CA2
17263	Prpf31	0.607742679611815	-0.276509405033417	0.099	0.109	1	CA2
17264	Wdhd1	0.607758029476067	-1.3206553572396	0.013	0.016	1	CA2
17265	A630089N07Rik	0.607758029476067	0.649111881975615	0.016	0.012	1	CA2
17266	Itpka	0.607767404196415	-0.00723669099525731	0.096	0.107	1	CA2
17267	Brinp1	0.607949891046939	0.00852340396094053	0.332	0.321	1	CA2
17268	Efhd2	0.608025304286349	0.375683923875727	0.17	0.163	1	CA2
17269	Trpv2	0.608037421070935	0.433306820997921	0.038	0.033	1	CA2
17270	Fbxl16	0.60814974239836	0.106903482851852	0.322	0.315	1	CA2
17271	Aagab	0.608304126888434	0.786617459931257	0.077	0.07	1	CA2
17272	BC048403	0.608397521851494	0.665072218026552	0.016	0.012	1	CA2
17273	Klhl4	0.608397521851494	0.395874333922701	0.016	0.012	1	CA2
17274	Nefh	0.608780913487138	0.164747771788965	0.064	0.072	1	CA2
17275	Lsm7	0.608839116194123	0.0425645713172428	0.12	0.111	1	CA2
17276	Ppp1r12b	0.608871882398607	0.136012867095449	0.099	0.091	1	CA2
17277	Nedd9	0.609037313808868	1.2263446717214	0.016	0.012	1	CA2
17278	Gm20045	0.609037313808868	0.441215020286871	0.016	0.012	1	CA2
17279	Tmem62	0.609041848615022	-0.0692475468000939	0.026	0.031	1	CA2
17280	Enox2	0.609162414487906	0.222860258883721	0.038	0.045	1	CA2
17281	Gng4	0.609292722284844	-0.497089100525897	0.054	0.062	1	CA2
17282	Rnf111	0.609299978074263	0.524663911768933	0.051	0.045	1	CA2
17283	E130114P18Rik	0.609394022479328	1.53443600721145	0.011	0.008	1	CA2
17284	Ap5z1	0.609504815009579	-0.517826206595026	0.026	0.031	1	CA2
17285	Afdn	0.609512619240339	0.0552229147647602	0.13	0.121	1	CA2
17286	Zfp280d	0.609546741533434	-0.148555716111136	0.048	0.041	1	CA2
17287	Hr	0.609582281343848	0.734647596319042	0.014	0.019	1	CA2
17288	Npdc1	0.609689770014681	0.0143261749782388	0.317	0.342	1	CA2
17289	Spg20	0.609854532963879	0.200819535751999	0.05	0.043	1	CA2
17290	Tmem18	0.609878583270615	-0.771327965938614	0.034	0.039	1	CA2
17291	Tbc1d12	0.609878583270615	-0.601647205421435	0.034	0.039	1	CA2
17292	Snupn	0.609967937788309	0.0737613888670601	0.026	0.031	1	CA2
17293	G6pc3	0.609975905906048	-0.342202042087548	0.035	0.041	1	CA2
17294	Nefm	0.610051241782282	-0.117548617827049	0.377	0.389	1	CA2
17295	Fancf	0.610164494660424	1.31681336990836	0.011	0.008	1	CA2
17296	Eny2	0.610245957980993	-0.205263114895664	0.131	0.142	1	CA2
17297	Bbs1	0.610315990658437	0.0956715347675763	0.032	0.027	1	CA2
17298	BC002059	0.610317794890691	-0.884828125821936	0.013	0.016	1	CA2
17299	Tmem138	0.610317794890691	-0.87467612710007	0.013	0.016	1	CA2
17300	Meak7	0.610317794890691	-0.684209949572934	0.013	0.016	1	CA2
17301	Dimt1	0.610317794890691	0.411521110594988	0.016	0.012	1	CA2
17302	C920021L13Rik	0.610317794890691	0.297225741053698	0.016	0.012	1	CA2
17303	2510039O18Rik	0.61037905350687	0.171589853853362	0.072	0.064	1	CA2
17304	Lsm1	0.610562978272372	-0.29497886303072	0.061	0.068	1	CA2
17305	Brd1	0.610732896716937	0.748306344493236	0.082	0.074	1	CA2
17306	Tecpr2	0.610739404996341	0.171342517704722	0.12	0.111	1	CA2
17307	2610037D02Rik	0.610758118778045	0.202490539997299	0.056	0.049	1	CA2
17308	Mcee	0.610887122392761	-0.082225012476477	0.056	0.064	1	CA2
17309	Acot9	0.611107398948787	-0.780475507939402	0.034	0.039	1	CA2
17310	Ift46	0.611312308203434	0.782016353121841	0.038	0.033	1	CA2
17311	Marchf2	0.611335617921066	0.141601397546522	0.106	0.097	1	CA2
17312	Traf7	0.611358242931436	-0.0804555578193389	0.026	0.031	1	CA2
17313	Rpl10-ps3	0.611363865967146	-0.387904963765627	0.064	0.072	1	CA2
17314	Cdkl5	0.611366945156321	0.0748615726713933	0.396	0.391	1	CA2
17315	Tgfb3	0.611599469557154	-1.22938577286322	0.013	0.016	1	CA2
17316	Lcp1	0.611599469557154	-0.649432919762754	0.013	0.016	1	CA2
17317	Shkbp1	0.611599469557154	-0.436869361258602	0.013	0.016	1	CA2
17318	Prokr2	0.611599469557154	-0.179676777675247	0.013	0.016	1	CA2
17319	Gdpgp1	0.611599469557154	0.053800775013753	0.016	0.012	1	CA2
17320	Eif2ak1	0.611659264159145	0.18871766316166	0.085	0.095	1	CA2
17321	Baz2b	0.611724644285829	-0.142050193044897	0.091	0.101	1	CA2
17322	Mfsd10	0.611920056032571	-0.379256777549818	0.013	0.016	1	CA2
17323	Lsm14b	0.611934493924444	-0.284251667651971	0.119	0.128	1	CA2
17324	Med24	0.612178872194049	-0.152821033989367	0.056	0.064	1	CA2
17325	Kbtbd7	0.612188153568638	-0.245358441532822	0.045	0.051	1	CA2
17326	Zbtb38	0.612234783695249	-0.11638060625378	0.136	0.146	1	CA2
17327	Gramd2	0.612240753492765	-0.576315554502323	0.013	0.016	1	CA2
17328	Atp2a2	0.61239154050236	0.0625388717998905	0.511	0.5	1	CA2
17329	Gm12905	0.612478501697157	1.37644704360873	0.011	0.008	1	CA2
17330	Ptpn2	0.612595799582122	0.0485913104786064	0.037	0.043	1	CA2
17331	Egfl7	0.612952676789224	0.666698362884054	0.038	0.033	1	CA2
17332	Peli1	0.612963405480588	0.164207531583333	0.149	0.165	1	CA2
17333	Spryd7	0.613170968898138	-0.0726460291082142	0.085	0.076	1	CA2
17334	Chpt1	0.613210584516866	0.126986503530736	0.079	0.07	1	CA2
17335	Mgst3	0.613244911300123	-0.172153234923295	0.131	0.142	1	CA2
17336	Niban1	0.613250698566381	1.48716523952745	0.011	0.008	1	CA2
17337	Atp5g1	0.613307949950787	0.156581549764037	0.394	0.385	1	CA2
17338	Zfp974	0.613524212579063	-0.602832811787389	0.013	0.016	1	CA2
17339	Gm42456	0.613524212579063	-0.415623434615953	0.013	0.016	1	CA2
17340	2900005J15Rik	0.613524212579063	-0.411969223491036	0.013	0.016	1	CA2
17341	Fxn	0.613524212579063	0.281476036169292	0.016	0.012	1	CA2
17342	Ppie	0.613524212579063	-0.108432454483954	0.016	0.012	1	CA2
17343	Zfp408	0.613524212579063	-0.052140142412417	0.016	0.012	1	CA2
17344	Ankrd29	0.613620624112063	-0.385778301145684	0.074	0.066	1	CA2
17345	Abat	0.61364342303899	-0.229635548265678	0.122	0.132	1	CA2
17346	Commd7	0.613721931879788	-0.385968005652964	0.072	0.08	1	CA2
17347	Pnmal1	0.613764384508001	0.01932923689475	0.178	0.167	1	CA2
17348	Copb2	0.613961917621194	0.0430824721046731	0.119	0.132	1	CA2
17349	Zap70	0.614023324873438	1.2686153757839	0.011	0.008	1	CA2
17350	E130006D01Rik	0.614023324873438	1.11784004202195	0.011	0.008	1	CA2
17351	Inha	0.614023324873438	0.466952664870767	0.011	0.008	1	CA2
17352	Nxph1	0.614166386931831	-0.62368357874595	0.013	0.016	1	CA2
17353	Ccl28	0.614166386931831	-0.340122957639311	0.013	0.016	1	CA2
17354	Rad1	0.614166386931831	-0.0383533281367816	0.016	0.012	1	CA2
17355	Ptprn2	0.614241342090991	0.294067095648321	0.2	0.189	1	CA2
17356	Abcf1	0.614337329800225	-0.040011529431331	0.141	0.152	1	CA2
17357	Cd320	0.614423805474534	1.61786444341578	0.014	0.019	1	CA2
17358	Nktr	0.614524492366561	-0.372021156602868	0.128	0.138	1	CA2
17359	Bptf	0.614546769522499	-0.207647391793003	0.183	0.193	1	CA2
17360	Dip2c	0.614602434051873	0.0942626388369402	0.173	0.185	1	CA2
17361	Gria4	0.614740107761452	-0.477230253884518	0.043	0.049	1	CA2
17362	Hmgn1	0.614786471760254	0.289685337201882	0.079	0.088	1	CA2
17363	Fam151b	0.614796379921792	0.826028129245892	0.011	0.008	1	CA2
17364	Fa2h	0.614796379921792	0.760759905882102	0.011	0.008	1	CA2
17365	Rps6kc1	0.614802533208058	0.197021654357102	0.075	0.068	1	CA2
17366	Rfxank	0.614808857291265	-0.437360668873743	0.013	0.016	1	CA2
17367	Tmem86b	0.614808857291265	0.339608019137861	0.013	0.016	1	CA2
17368	Galnt14	0.614808857291265	-0.311016740950017	0.013	0.016	1	CA2
17369	2810049E08Rik	0.614941801972371	-0.773013480769842	0.024	0.029	1	CA2
17370	Cdpf1	0.614951169865539	0.710020039214898	0.027	0.023	1	CA2
17371	Ddx39b	0.615062242106464	-0.113126697849689	0.127	0.138	1	CA2
17372	Usp46	0.615221530007656	-0.190946592957735	0.202	0.214	1	CA2
17373	Rpl7a	0.615408906338965	0.0394639515489209	0.212	0.202	1	CA2
17374	Gm20751	0.615451623256707	-0.21510366859381	0.013	0.016	1	CA2
17375	C230057M02Rik	0.615569863013486	1.19436602863309	0.011	0.008	1	CA2
17376	Gm17354	0.615569863013486	1.1568746296417	0.011	0.008	1	CA2
17377	5330439K02Rik	0.615569863013486	0.826086777585836	0.011	0.008	1	CA2
17378	Nepro	0.615569863013486	0.625279156654361	0.011	0.008	1	CA2
17379	Gm47962	0.615569863013486	0.459789751665375	0.011	0.008	1	CA2
17380	Gm13327	0.615569863013486	0.429193077690577	0.011	0.008	1	CA2
17381	Hlf	0.615602308658633	-0.086620100698076	0.072	0.08	1	CA2
17382	Parm1	0.615628675549233	-0.247292952191818	0.071	0.064	1	CA2
17383	Trpc4ap	0.615676916898431	-0.0425998378005451	0.104	0.115	1	CA2
17384	2300009A05Rik	0.615787341334823	-0.173148020745038	0.035	0.041	1	CA2
17385	Mdga1	0.615827988662789	0.1241146505711	0.038	0.033	1	CA2
17386	Suco	0.615863091514697	0.404089646637626	0.107	0.101	1	CA2
17387	Eno1b	0.615979598050908	0.0754456273065532	0.159	0.148	1	CA2
17388	Vcp	0.616026837936394	-0.00844260982278278	0.295	0.315	1	CA2
17389	9530052E02Rik	0.616094684426821	0.417063597058878	0.013	0.016	1	CA2
17390	Rbm19	0.616094684426821	-0.189087180979528	0.016	0.012	1	CA2
17391	Blmh	0.616124439078306	-0.0281746317103254	0.162	0.15	1	CA2
17392	Zzef1	0.616341859336771	-0.0328589108876862	0.122	0.111	1	CA2
17393	Gm44831	0.616343773449138	1.22332791320604	0.011	0.008	1	CA2
17394	Coq6	0.616343773449138	0.847100075681792	0.011	0.008	1	CA2
17395	Cacng3	0.616343773449138	0.539811673897362	0.011	0.008	1	CA2
17396	Clstn3	0.616707527864439	0.122565598154908	0.271	0.257	1	CA2
17397	Dpagt1	0.616738040399592	-1.26136985694658	0.016	0.012	1	CA2
17398	Aff2	0.616738040399592	-0.704148575914206	0.013	0.016	1	CA2
17399	Spred3	0.616738040399592	-0.0895742729056632	0.013	0.016	1	CA2
17400	Slc35e3	0.616738040399592	-0.0660914257775445	0.013	0.016	1	CA2
17401	Nfil3	0.61679177471033	-0.644022940985453	0.035	0.041	1	CA2
17402	Bap1	0.616869067006972	-0.119681715611748	0.087	0.078	1	CA2
17403	Noc3l	0.616906428984524	0.753043229972453	0.027	0.023	1	CA2
17404	Drg1	0.616920774529701	-0.17615939719434	0.139	0.15	1	CA2
17405	Dpf1	0.617083865752105	0.349074482975811	0.096	0.088	1	CA2
17406	Cavin2	0.617118110527946	0.816913850680675	0.011	0.008	1	CA2
17407	Il10	0.617118110527946	0.751597204787127	0.011	0.008	1	CA2
17408	Nhsl1	0.617302334471838	-0.819050566688132	0.043	0.049	1	CA2
17409	Eci1	0.617381690772328	-0.687862097381313	0.016	0.012	1	CA2
17410	Ntf3	0.617381690772328	-0.603936560294005	0.013	0.016	1	CA2
17411	Tapbpl	0.617381690772328	-0.228532350272467	0.013	0.016	1	CA2
17412	Zfp563	0.617381690772328	-0.08665594163771	0.013	0.016	1	CA2
17413	U2af1	0.617556840779441	-0.39434167781092	0.087	0.095	1	CA2
17414	Aph1b	0.617616549933033	0.19283415458546	0.075	0.068	1	CA2
17415	Tcerg1	0.617814186548041	-0.232176540788455	0.159	0.171	1	CA2
17416	Zxdc	0.617885079300897	0.675343924342882	0.027	0.023	1	CA2
17417	Parp16	0.617892873547688	0.708962047872695	0.011	0.008	1	CA2
17418	Srp54c	0.617892873547688	0.597852166466681	0.011	0.008	1	CA2
17419	Rarb	0.617892873547688	0.562525479859544	0.011	0.008	1	CA2
17420	Mgme1	0.617892873547688	0.490603408634315	0.011	0.008	1	CA2
17421	Ppp4r1	0.617892873547688	0.417843122501667	0.011	0.008	1	CA2
17422	Rps20	0.617921462404262	-0.0733766291587696	0.25	0.261	1	CA2
17423	Mars1	0.618006632401305	-0.134622038603976	0.056	0.064	1	CA2
17424	Pnp	0.61802563514166	-0.374754765306365	0.016	0.012	1	CA2
17425	Gm20646	0.61802563514166	0.249712246059458	0.013	0.016	1	CA2
17426	Kpna6	0.618027981134512	0.147496057303914	0.098	0.109	1	CA2
17427	Tmem192	0.618400348801376	0.0671110617998836	0.035	0.041	1	CA2
17428	Fau	0.618403774839428	-0.00764116267449899	0.312	0.325	1	CA2
17429	Pdia4	0.618646880620487	-0.152379720114656	0.054	0.062	1	CA2
17430	Dclk3	0.618668061804726	0.4653340706023	0.011	0.008	1	CA2
17431	Kmt5c	0.618669873103545	0.664729829755973	0.013	0.016	1	CA2
17432	Sstr3	0.618669873103545	0.0639768813634891	0.013	0.016	1	CA2
17433	Pms1	0.618669873103545	-0.0313603445439927	0.013	0.016	1	CA2
17434	Nudt18	0.618840563676501	0.00887448435570271	0.179	0.167	1	CA2
17435	Ccdc130	0.618864408232276	0.813172480021215	0.027	0.023	1	CA2
17436	9530068E07Rik	0.618882412909131	-0.122056088669256	0.107	0.117	1	CA2
17437	Tbce	0.619004029397329	-0.0619293292649035	0.035	0.041	1	CA2
17438	Zfp260	0.619118590751071	-0.324994302391944	0.117	0.126	1	CA2
17439	Atp23	0.619314404253264	0.187551370949339	0.013	0.016	1	CA2
17440	Amigo1	0.619419085064321	0.161467591540797	0.117	0.109	1	CA2
17441	Baiap2	0.619421884969726	-0.224727851525726	0.253	0.261	1	CA2
17442	Smu1	0.619442638039988	-0.16838081503027	0.112	0.121	1	CA2
17443	Snhg15	0.619443674594006	-0.740866153424134	0.011	0.008	1	CA2
17444	Blnk	0.619443674594006	0.551024219142798	0.011	0.008	1	CA2
17445	Rrp1b	0.619443674594006	0.507395485005097	0.011	0.008	1	CA2
17446	Ap1s3	0.619443674594006	0.482335379012126	0.011	0.008	1	CA2
17447	Tmem179b	0.619443674594006	0.47019546679155	0.011	0.008	1	CA2
17448	Odf2l	0.619443674594006	0.362049383731027	0.011	0.008	1	CA2
17449	Zwilch	0.619443674594006	0.159874389725025	0.011	0.008	1	CA2
17450	Dync1li1	0.619577856109565	-0.0197801568940107	0.083	0.093	1	CA2
17451	Ttll5	0.619633421651129	0.24612212199944	0.056	0.049	1	CA2
17452	Otud6b	0.619774126343883	-0.0666587351346349	0.099	0.109	1	CA2
17453	Gm11290	0.619959228185424	-0.174232367021621	0.013	0.016	1	CA2
17454	H2az2	0.620069326872772	-0.626734460826471	0.05	0.056	1	CA2
17455	Kifc2	0.620121959653377	-0.00313320442984828	0.143	0.132	1	CA2
17456	Khnyn	0.620219711209061	-0.614032688779749	0.011	0.008	1	CA2
17457	Htr5a	0.620219711209061	0.375695656070772	0.011	0.008	1	CA2
17458	Il2	0.620219711209061	0.26503566283598	0.011	0.008	1	CA2
17459	4930488L21Rik	0.620219711209061	0.224968980681091	0.011	0.008	1	CA2
17460	Gm960	0.620219711209061	0.171864832379161	0.011	0.008	1	CA2
17461	Tbc1d2	0.620219711209061	0.10781863994512	0.011	0.008	1	CA2
17462	Maml1	0.620219711209061	0.0370288966537813	0.011	0.008	1	CA2
17463	Prrt1	0.620287644669778	-0.382398937634985	0.069	0.076	1	CA2
17464	Eif2ak4	0.620413640280661	0.109153378874362	0.035	0.041	1	CA2
17465	Zfp729a	0.620604344493958	0.20434418477601	0.013	0.016	1	CA2
17466	Kansl2	0.620715946594492	-0.0409386686274775	0.024	0.029	1	CA2
17467	Kcnv1	0.620787863300442	0.169937055704915	0.101	0.093	1	CA2
17468	G3bp1	0.620862763972506	0.182255052111706	0.131	0.123	1	CA2
17469	Mrm2	0.620996170942011	-0.341335954579848	0.011	0.008	1	CA2
17470	Tnfaip8	0.620996170942011	0.220220007653026	0.011	0.008	1	CA2
17471	Kctd7	0.620996170942011	0.0906458932701679	0.011	0.008	1	CA2
17472	Napg	0.62103431296115	-0.176910168050506	0.346	0.356	1	CA2
17473	Dnajb14	0.621035724567775	-0.29106147471353	0.237	0.247	1	CA2
17474	Mbtps2	0.621050410099983	-0.448938397913039	0.062	0.07	1	CA2
17475	Ptov1	0.621069871006904	-0.0833658474687579	0.13	0.14	1	CA2
17476	Rwdd2a	0.621137941884514	0.471812211910338	0.064	0.058	1	CA2
17477	Erc2	0.621157389623515	-0.135882537074062	0.429	0.447	1	CA2
17478	Mfhas1	0.621215999144098	0.221052269027705	0.179	0.171	1	CA2
17479	Ighg2c	0.621249752772127	-1.73276155009635	0.013	0.016	1	CA2
17480	Asph	0.621321185122292	0.10283089687513	0.385	0.368	1	CA2
17481	Pick1	0.621322239151559	-0.0483634991541119	0.087	0.078	1	CA2
17482	Rad52	0.621389887747356	-0.218706489814947	0.034	0.039	1	CA2
17483	Cldnd1	0.62141732053826	0.210095610057641	0.062	0.056	1	CA2
17484	Fkbp2	0.621512967407761	-0.0793434802318396	0.188	0.202	1	CA2
17485	Mbd1	0.62152878856442	-0.110789973585223	0.054	0.047	1	CA2
17486	Taf9b	0.621596390917383	0.718921802509862	0.026	0.031	1	CA2
17487	Phyh	0.621715545853522	-0.200799778419622	0.125	0.136	1	CA2
17488	Map3k9	0.621773053083565	-0.482404671835533	0.011	0.008	1	CA2
17489	A830092H15Rik	0.621773053083565	-0.477092695920605	0.011	0.008	1	CA2
17490	Kif22	0.621773053083565	-0.315730468891755	0.011	0.008	1	CA2
17491	Tmem163	0.621773053083565	0.0846296703148597	0.011	0.008	1	CA2
17492	Ppp1r37	0.62180645248154	0.549997511129345	0.027	0.023	1	CA2
17493	Parvb	0.621895452612519	0.218215124297406	0.013	0.016	1	CA2
17494	Nyap1	0.622150683232432	1.28288266702737	0.034	0.029	1	CA2
17495	Hnrnpll	0.62223059421783	0.0892402005205839	0.062	0.056	1	CA2
17496	Cdc40	0.622287890888344	0.224524070072895	0.154	0.146	1	CA2
17497	Fnbp1	0.622292162005872	-0.64897247322146	0.085	0.093	1	CA2
17498	Fyn	0.622483477259428	0.0739836282657779	0.221	0.208	1	CA2
17499	Cenpw	0.622550356923026	-0.184758890931057	0.011	0.008	1	CA2
17500	Kdm5b	0.62265060263994	0.0510082790072574	0.125	0.115	1	CA2
17501	Rdh10	0.62278848162006	0.607525514412334	0.027	0.023	1	CA2
17502	Ddx50	0.622799980742958	-0.00501564546004074	0.186	0.175	1	CA2
17503	Chd3	0.622835417110268	0.343655416324433	0.038	0.033	1	CA2
17504	Unc50	0.622912514487575	0.397403189682795	0.069	0.062	1	CA2
17505	Cxxc5	0.623075954698713	0.46875215676548	0.085	0.078	1	CA2
17506	Cpsf7	0.623261412012656	-0.296881386890848	0.069	0.076	1	CA2
17507	Tpgs2	0.623269519899056	-0.197873913254626	0.096	0.105	1	CA2
17508	Sf3b2	0.623274640813951	-0.198221907035545	0.229	0.241	1	CA2
17509	Idh2	0.623328081748289	-1.26416294996889	0.011	0.008	1	CA2
17510	Kcnk3	0.623328081748289	-1.13464792648663	0.011	0.008	1	CA2
17511	Gm49513	0.623328081748289	-0.0210853063792031	0.011	0.008	1	CA2
17512	Ptpn1	0.623346693196295	0.153291088664783	0.181	0.171	1	CA2
17513	Ube2d2a	0.623474982491839	-0.00345799621608822	0.208	0.198	1	CA2
17514	Emc2	0.62362669836764	-0.416772143786279	0.077	0.084	1	CA2
17515	Pik3c3	0.623935798910532	0.280451683130484	0.09	0.082	1	CA2
17516	Zpr1	0.624011994756013	-0.524802971161074	0.043	0.037	1	CA2
17517	Scamp1	0.624020560364285	0.250804482236199	0.287	0.278	1	CA2
17518	Cpm	0.624106226845845	-0.0630259587607092	0.011	0.008	1	CA2
17519	Zfp444	0.62428239430261	-0.288612987505668	0.038	0.033	1	CA2
17520	Zfp638	0.624383892825996	-0.163593335914697	0.175	0.185	1	CA2
17521	Arc	0.624551748616744	0.057951742615268	0.098	0.088	1	CA2
17522	Snx1	0.624598064875264	-0.317277267227765	0.091	0.099	1	CA2
17523	Ppil6	0.62473541685525	-1.4747566502531	0.011	0.014	1	CA2
17524	Tdrkh	0.624854210127265	0.0090127752297755	0.082	0.074	1	CA2
17525	Utp6	0.625109901424635	-0.268153670611976	0.034	0.039	1	CA2
17526	Fam184b	0.625128310941452	1.04791120828731	0.013	0.016	1	CA2
17527	0610010F05Rik	0.625213324881145	-0.00421551721611729	0.101	0.111	1	CA2
17528	Sltm	0.625349498102481	-0.210543998299486	0.192	0.202	1	CA2
17529	Cmss1	0.625355326001313	0.00469642551859062	0.221	0.235	1	CA2
17530	Phyhipl	0.625399074812014	-0.11799387383934	0.069	0.062	1	CA2
17531	Omg	0.625424616972413	0.263133401084842	0.096	0.088	1	CA2
17532	Sertad4	0.625545671377532	-0.0942739168986093	0.024	0.029	1	CA2
17533	Cep350	0.625717209211778	0.347383295831036	0.09	0.082	1	CA2
17534	Srp19	0.625830023424945	-0.0828078675599777	0.111	0.119	1	CA2
17535	Man2a2	0.625866015612397	-0.104523499093569	0.131	0.142	1	CA2
17536	Trpc1	0.625913297029268	-0.186310271340575	0.053	0.06	1	CA2
17537	Rab15	0.625929646951609	-0.00167116280679758	0.232	0.218	1	CA2
17538	Strbp	0.625986169892929	-0.118512371936839	0.287	0.298	1	CA2
17539	Clk4	0.626040062349113	0.483661791500412	0.071	0.064	1	CA2
17540	Tmx3	0.626314827268387	0.212319419249598	0.139	0.132	1	CA2
17541	Calu	0.626419700921944	0.468518965530559	0.051	0.045	1	CA2
17542	Osbpl1a	0.626508748599547	0.558177956888935	0.106	0.099	1	CA2
17543	Per2	0.62651355680742	-0.212679693961094	0.024	0.029	1	CA2
17544	Ppid	0.627313154990873	-0.184021579577413	0.144	0.154	1	CA2
17545	Scg5	0.627668354923899	-0.0356063898453023	0.404	0.428	1	CA2
17546	Ap4m1	0.627689413516549	-0.523746302899132	0.032	0.037	1	CA2
17547	Sc5d	0.627734094896069	0.0333455830383249	0.069	0.062	1	CA2
17548	Hip1r	0.627773053735541	0.0752196156744036	0.062	0.056	1	CA2
17549	2610008E11Rik	0.627825946213965	-0.735861163185882	0.022	0.027	1	CA2
17550	Lyrm9	0.627863490915688	-0.29046948812794	0.051	0.058	1	CA2
17551	Mbtps1	0.627889904568279	-0.162831911278799	0.069	0.062	1	CA2
17552	Atp1b2	0.627966591306352	-0.00549130748369375	0.024	0.029	1	CA2
17553	Vps13d	0.627986058103168	0.141244067921481	0.136	0.128	1	CA2
17554	Ndufaf5	0.628032218910581	-0.479596980165539	0.069	0.076	1	CA2
17555	Bicdl1	0.628335842640165	-0.296676413987901	0.043	0.049	1	CA2
17556	Dbp	0.628346856327108	0.376553627312331	0.071	0.064	1	CA2
17557	Mmut	0.628489181294837	0.243950149156765	0.045	0.039	1	CA2
17558	Mpnd	0.628531373355035	0.289973980873067	0.064	0.058	1	CA2
17559	Kctd2	0.628573209461464	-0.140711503685721	0.087	0.095	1	CA2
17560	Rbm8a	0.628668127129869	0.280803173629626	0.127	0.14	1	CA2
17561	H2aw	0.628767980901654	-0.171522792363555	0.061	0.068	1	CA2
17562	Arv1	0.628888391664856	-1.70986112549129	0.011	0.014	1	CA2
17563	Ppp1r14b	0.629254475024242	-0.25186494563812	0.034	0.039	1	CA2
17564	Srcin1	0.629279868583269	-0.0205049900150984	0.165	0.154	1	CA2
17565	Chfr	0.629407210183563	0.413735142427544	0.056	0.064	1	CA2
17566	Ube4b	0.62946095255976	0.0701079189019663	0.186	0.177	1	CA2
17567	Mansc1	0.629564949924015	-0.690945617472154	0.011	0.008	1	CA2
17568	Irgq	0.629707403668027	-0.0877647519605353	0.122	0.132	1	CA2
17569	Atpaf2	0.629777090214638	-0.882988955533039	0.032	0.027	1	CA2
17570	Jazf1	0.62997482572976	-0.24150337160145	0.069	0.076	1	CA2
17571	Phtf2	0.630175003521767	-0.0217085138792843	0.027	0.023	1	CA2
17572	Zc3h12c	0.630275338538205	-0.93215800019357	0.011	0.014	1	CA2
17573	Anks3	0.630348212181933	-0.480944403855761	0.061	0.068	1	CA2
17574	Camk2b	0.630356999922019	0.0517769567027555	0.702	0.683	1	CA2
17575	2310022B05Rik	0.630668766292262	0.0295107150765572	0.027	0.023	1	CA2
17576	Spink8	0.630848726946458	0.0962873060207066	0.167	0.179	1	CA2
17577	Lor	0.630876986065042	0.169882084504595	0.024	0.029	1	CA2
17578	Gm1043	0.630876986065042	0.118461494022381	0.024	0.029	1	CA2
17579	Tmem158	0.630928389299049	0.348527054053313	0.035	0.041	1	CA2
17580	Gm47591	0.630969301310144	-1.48842404631065	0.011	0.014	1	CA2
17581	Wtip	0.63166358962779	-0.859775438074157	0.011	0.014	1	CA2
17582	Lrrfip1	0.631783076653224	0.0775814565731378	0.17	0.16	1	CA2
17583	Srgap3	0.631858056210693	0.0728137123204713	0.372	0.368	1	CA2
17584	D430019H16Rik	0.631954875985537	-0.121911649604674	0.143	0.152	1	CA2
17585	Rpl8	0.631986335803156	-0.0794221258741001	0.293	0.309	1	CA2
17586	Ptges3	0.632175271366759	-0.0132151988470356	0.212	0.2	1	CA2
17587	Cdipt	0.632198593616266	-0.0793252014701032	0.168	0.181	1	CA2
17588	Gskip	0.632212523208468	0.227754958458856	0.054	0.062	1	CA2
17589	Gins2	0.632334327169133	0.244406068891748	0.024	0.029	1	CA2
17590	Ociad1	0.632348697273116	0.0793246884245757	0.506	0.488	1	CA2
17591	Cemip2	0.632358202981717	-1.13994252659585	0.011	0.014	1	CA2
17592	Ggct	0.63237272555484	-0.188213795528115	0.079	0.07	1	CA2
17593	Immt	0.632432935427713	-0.145472633348028	0.256	0.267	1	CA2
17594	Praf2	0.632532185438141	-0.258572736351857	0.051	0.045	1	CA2
17595	Mlxip	0.632552766745874	-0.133305153830515	0.035	0.041	1	CA2
17596	Nr4a1	0.632595524500799	0.0499266639524596	0.08	0.072	1	CA2
17597	Jmjd6	0.632634547395616	0.776737186257954	0.046	0.041	1	CA2
17598	P4ha1	0.632741189610261	-0.0396163112544012	0.08	0.072	1	CA2
17599	Ppcs	0.63305314086164	-1.04789805965422	0.011	0.014	1	CA2
17600	Sumo2	0.63305314086164	-0.862683035326436	0.011	0.014	1	CA2
17601	Bicc1	0.63305314086164	-0.719057568570511	0.011	0.014	1	CA2
17602	Snx10	0.633088876844842	0.0378136826140012	0.293	0.278	1	CA2
17603	Laptm5	0.63322461339764	-1.14230173559586	0.032	0.037	1	CA2
17604	Serac1	0.633400711399008	-0.805752268232288	0.011	0.014	1	CA2
17605	Gm12111	0.633410759883022	-0.254526935634889	0.034	0.039	1	CA2
17606	Adgrl1	0.633485744591764	-0.0882545757304358	0.337	0.344	1	CA2
17607	Nkd2	0.633748402756417	-0.54565443397577	0.011	0.014	1	CA2
17608	Cdc14b	0.63382702829006	-0.141423015878773	0.034	0.039	1	CA2
17609	Dhx57	0.6339225304765	-0.286640195976609	0.059	0.066	1	CA2
17610	Ankib1	0.633948226408798	0.500104156623736	0.103	0.097	1	CA2
17611	Ccnyl1	0.634129714379517	0.209538023758992	0.027	0.023	1	CA2
17612	Acap3	0.634164121464041	0.0603565037924135	0.071	0.078	1	CA2
17613	Setbp1	0.634198623494235	-0.516152806418994	0.074	0.08	1	CA2
17614	Slc30a7	0.634443988154049	-0.960130537783101	0.011	0.014	1	CA2
17615	Gm12940	0.634443988154049	-0.765502454321823	0.011	0.014	1	CA2
17616	Ttyh3	0.634464720921136	-0.536298674402269	0.061	0.068	1	CA2
17617	Tmem185a	0.634585733336434	0.387569551941547	0.035	0.041	1	CA2
17618	Mpp5	0.634830645610583	0.119565520833168	0.095	0.086	1	CA2
17619	Fig4	0.634900671972053	0.591330473642615	0.046	0.041	1	CA2
17620	Ramp1	0.634992658268823	0.197545675115664	0.035	0.041	1	CA2
17621	2900026A02Rik	0.635010444008151	0.10494036595766	0.28	0.27	1	CA2
17622	Lgals1	0.635139896541684	-0.5872707727747	0.011	0.014	1	CA2
17623	Wdr37	0.635313214689167	0.412810402290619	0.111	0.103	1	CA2
17624	1110051M20Rik	0.635316874417313	-0.00576602244936986	0.184	0.198	1	CA2
17625	Chrna7	0.635801642565597	0.250620540836207	0.045	0.039	1	CA2
17626	Rab4b	0.635836127405614	-0.789583242979655	0.011	0.014	1	CA2
17627	Cmbl	0.635836127405614	-0.174102709942564	0.011	0.014	1	CA2
17628	Pex26	0.635875166714907	-0.316643826562141	0.022	0.027	1	CA2
17629	Phb2	0.635881756193277	-0.223355264096067	0.152	0.163	1	CA2
17630	Zfr	0.635906393004723	-0.0902364880589441	0.3	0.28	1	CA2
17631	Fahd2a	0.636227581276992	0.396914735806207	0.024	0.029	1	CA2
17632	Btbd1	0.636268914455751	0.527712643378416	0.176	0.173	1	CA2
17633	Marchf8	0.636327061905014	0.0313822080496649	0.038	0.033	1	CA2
17634	Zfp266	0.636347488459613	0.487216147670849	0.072	0.066	1	CA2
17635	Ppp1r9b	0.636440728093074	-0.0491320012871914	0.272	0.261	1	CA2
17636	Dus3l	0.636538688614797	0.349106911527608	0.034	0.029	1	CA2
17637	Uqcr11	0.636563746691388	-0.0208557450902696	0.3	0.321	1	CA2
17638	Acss2	0.636618989317971	0.143888692999003	0.062	0.056	1	CA2
17639	Mrps30	0.636641151009095	-0.403373168350395	0.032	0.037	1	CA2
17640	Lrp8	0.636744146471185	-0.15978030967405	0.034	0.039	1	CA2
17641	Rab3gap2	0.636754280971345	0.133286549442916	0.096	0.088	1	CA2
17642	Grik2	0.636883911928646	-0.488021542278479	0.091	0.099	1	CA2
17643	Osbpl10	0.636884375962191	-0.659470568207136	0.022	0.027	1	CA2
17644	Rtn4	0.637084396989741	0.0576612675427808	0.506	0.49	1	CA2
17645	Spag1	0.637229554503263	-0.600299815725234	0.011	0.014	1	CA2
17646	Tspan6	0.637263286885522	0.986516611361072	0.022	0.019	1	CA2
17647	Dzank1	0.637581416669161	0.336469980963195	0.138	0.13	1	CA2
17648	Zfp512	0.637638986399567	-0.155287030364794	0.067	0.06	1	CA2
17649	Sec61b	0.637693284483307	-0.113166224212219	0.104	0.113	1	CA2
17650	Gm2762	0.637809438170079	0.931496370467238	0.022	0.019	1	CA2
17651	Rassf5	0.637888898804538	0.0206019076961179	0.053	0.06	1	CA2
17652	Crnkl1	0.637894259268933	-0.311267651167628	0.022	0.027	1	CA2
17653	Ranbp3	0.638221769067563	-0.17053280793786	0.069	0.076	1	CA2
17654	Ier5	0.638493332545713	-0.366800754550582	0.051	0.058	1	CA2
17655	Ccdc122	0.638624265320299	-0.601246372448283	0.011	0.014	1	CA2
17656	Npnt	0.638624265320299	-0.265594787485726	0.011	0.014	1	CA2
17657	Dpp9	0.638624265320299	-0.220192548637243	0.011	0.014	1	CA2
17658	Slc25a23	0.638824696697347	0.105544184608562	0.103	0.111	1	CA2
17659	Tgfb1i1	0.638904815063668	-0.374639516962544	0.022	0.027	1	CA2
17660	Cbl	0.639057738821948	0.0774155724480934	0.157	0.146	1	CA2
17661	Wasl	0.639190222194918	-0.0545363773470766	0.33	0.342	1	CA2
17662	Dagla	0.639252973318727	-0.149408909017866	0.115	0.105	1	CA2
17663	Nupl2	0.639322100830274	-0.549047763806303	0.011	0.014	1	CA2
17664	Metap2	0.639382954267029	0.0328298493897083	0.181	0.173	1	CA2
17665	Tspan18	0.639410344651928	-0.426468436065534	0.022	0.027	1	CA2
17666	Zbtb6	0.639433056232365	0.660450452960955	0.034	0.029	1	CA2
17667	Slc1a3	0.639654630078509	-0.195110361743158	0.106	0.115	1	CA2
17668	Rnf103	0.639778920813096	0.113190576505664	0.069	0.062	1	CA2
17669	Kcnn1	0.640020255716424	-0.142335498705616	0.011	0.014	1	CA2
17670	Pwwp3a	0.640084901878245	0.19752002087356	0.034	0.039	1	CA2
17671	Nptx2	0.64020158865283	-0.149639738685914	0.042	0.047	1	CA2
17672	Ewsr1	0.640216842429986	0.183176995604907	0.224	0.216	1	CA2
17673	Grik4	0.640257083376929	0.301246352335436	0.205	0.198	1	CA2
17674	Ttf1	0.640421906223979	-0.439093912161294	0.022	0.027	1	CA2
17675	Slc25a10	0.640718729459093	-0.457793738965746	0.011	0.014	1	CA2
17676	Zfp579	0.640718729459093	0.364022237146654	0.011	0.014	1	CA2
17677	Adck2	0.640718729459093	0.174563023334617	0.011	0.014	1	CA2
17678	Chaf1a	0.640718729459093	0.131802605809171	0.011	0.014	1	CA2
17679	Dmtn	0.640722992342563	-0.1700727705432	0.162	0.171	1	CA2
17680	Nol11	0.640921235448582	0.0541546865159499	0.034	0.039	1	CA2
17681	Lpp	0.640935701630894	-0.272820152624191	0.119	0.128	1	CA2
17682	Tmem232	0.641090467520006	0.77871331332258	0.022	0.019	1	CA2
17683	Ak3	0.641105725069152	0.538853105781461	0.058	0.051	1	CA2
17684	Atf6	0.641325345377091	-0.45932777848676	0.112	0.119	1	CA2
17685	Gm49353	0.641368138952532	0.0296209588081442	0.056	0.049	1	CA2
17686	Ncor2	0.641409268348032	-0.135562914914263	0.128	0.117	1	CA2
17687	Sema6a	0.641417521537781	0.150204040735019	0.011	0.014	1	CA2
17688	Pars2	0.641417521537781	-0.0921901283523661	0.011	0.014	1	CA2
17689	Tmco6	0.641417521537781	0.0261929705637067	0.011	0.014	1	CA2
17690	Galnt2l	0.641955177203351	-0.106322397069812	0.293	0.307	1	CA2
17691	Brpf3	0.642116631431142	0.0253780744798124	0.011	0.014	1	CA2
17692	Fam98c	0.642136509736326	-0.468870794020459	0.059	0.066	1	CA2
17693	Gopc	0.642190857076515	-0.0573006651423995	0.071	0.078	1	CA2
17694	Yjefn3	0.6425098122218	0.308554339186144	0.099	0.093	1	CA2
17695	Glul	0.642555042643318	-0.0976936053444279	0.391	0.397	1	CA2
17696	Ntsr2	0.642588842157612	-0.215830817934455	0.117	0.126	1	CA2
17697	Mrm3	0.642595270002606	0.0379943814644224	0.034	0.039	1	CA2
17698	Cyp51	0.642617805393713	-0.0722716025873062	0.043	0.049	1	CA2
17699	Trappc10	0.64270235198132	0.0847075417664672	0.112	0.103	1	CA2
17700	Chid1	0.642760984347758	-0.167415172113563	0.085	0.093	1	CA2
17701	Rtel1	0.642816058616988	0.74126264027828	0.011	0.014	1	CA2
17702	Tmem106c	0.642816058616988	0.436455498451368	0.011	0.014	1	CA2
17703	Col11a1	0.643176979552641	0.0876844057655113	0.043	0.049	1	CA2
17704	Tatdn2	0.643460595856289	0.560355888469728	0.022	0.027	1	CA2
17705	Mpp3	0.643565331715128	0.101990617467846	0.264	0.253	1	CA2
17706	Cdc42se1	0.643830068473367	-0.372103687180868	0.091	0.082	1	CA2
17707	Mxd4	0.643851988875264	0.150958871294584	0.034	0.039	1	CA2
17708	Dynlt3	0.643921220968707	0.0125123204462287	0.268	0.255	1	CA2
17709	Oard1	0.643999251942881	0.0521497477362884	0.042	0.047	1	CA2
17710	Numbl	0.644144414999788	0.271254736429867	0.117	0.128	1	CA2
17711	Bach2	0.64421246186741	-0.179221756209414	0.107	0.115	1	CA2
17712	2310058D17Rik	0.644215862773171	0.477306758544722	0.011	0.014	1	CA2
17713	Pex16	0.644215862773171	0.343792006188023	0.011	0.014	1	CA2
17714	Sh2d3c	0.644215862773171	0.102822426146794	0.011	0.014	1	CA2
17715	Herc4	0.644480730687921	-0.0558585893984596	0.038	0.033	1	CA2
17716	Samd14	0.644507750339118	-0.174427150388619	0.053	0.06	1	CA2
17717	Akap8l	0.644710559057922	-0.108343496107517	0.104	0.113	1	CA2
17718	Mkln1	0.644727916034065	-0.284058871098149	0.159	0.167	1	CA2
17719	Btbd7	0.644811527607683	0.276488646350773	0.045	0.051	1	CA2
17720	Map2k3	0.644916238694925	0.580520327590253	0.011	0.014	1	CA2
17721	Lekr1	0.64498217342418	-0.336566914646422	0.022	0.027	1	CA2
17722	Cdkal1	0.645186555076585	0.252259919957368	0.062	0.056	1	CA2
17723	Abcb7	0.645520930750834	0.132910468619508	0.046	0.041	1	CA2
17724	Anapc11	0.645924184413438	-0.437827081375659	0.085	0.093	1	CA2
17725	Ccsap	0.645997402504285	-0.418271841777664	0.022	0.027	1	CA2
17726	Dusp26	0.645997402504285	-0.268056882050578	0.022	0.027	1	CA2
17727	Chd5	0.646295879896696	-0.282095057723863	0.212	0.222	1	CA2
17728	Arhgap27	0.646317935598009	0.415898595195664	0.011	0.014	1	CA2
17729	Tnip2	0.646317935598009	0.146037249886452	0.011	0.014	1	CA2
17730	Dpp8	0.646362561022985	-0.184431311993358	0.069	0.076	1	CA2
17731	Dnajc8	0.646449007803623	-0.0665644596733497	0.159	0.171	1	CA2
17732	Gemin6	0.64650525947113	-0.122205073013319	0.022	0.027	1	CA2
17733	Amd1	0.646562198113262	0.0909650163136273	0.061	0.068	1	CA2
17734	Zmat5	0.646580979697602	0.0721403094591027	0.034	0.029	1	CA2
17735	Ccdc71	0.646580987580667	0.171137813892856	0.034	0.029	1	CA2
17736	Wdr74	0.646642748216998	0.206337593032148	0.045	0.039	1	CA2
17737	Rps23	0.646756622606628	0.0140273864935271	0.119	0.128	1	CA2
17738	Poli	0.647013281183113	0.0018503185984784	0.022	0.027	1	CA2
17739	Vapa	0.647022605152917	-0.0131676085602329	0.181	0.193	1	CA2
17740	Pum1	0.647113067914299	-0.159661204337104	0.215	0.224	1	CA2
17741	Gspt1	0.647163702147819	0.196564964176266	0.091	0.084	1	CA2
17742	Ccdc25	0.647305704147763	0.520982975644601	0.085	0.095	1	CA2
17743	Vps53	0.647588259448787	0.135282426979403	0.101	0.093	1	CA2
17744	Vta1	0.647657584325084	0.367722000729444	0.043	0.049	1	CA2
17745	Anks1	0.647673551853051	0.346385415649086	0.022	0.019	1	CA2
17746	S100a13	0.647673551853051	0.0580928124549556	0.022	0.019	1	CA2
17747	Rpp40	0.647720889067098	0.967200333214921	0.011	0.014	1	CA2
17748	Relt	0.648228781432022	-0.407381605941101	0.032	0.037	1	CA2
17749	Mageh1	0.64848935621698	0.187314102202809	0.064	0.072	1	CA2
17750	Ythdf3	0.648672628301679	-0.178905242629834	0.112	0.121	1	CA2
17751	Epm2aip1	0.648908640062712	0.0455927327770456	0.123	0.134	1	CA2
17752	Flywch2	0.649099253040174	-0.347151742734087	0.038	0.033	1	CA2
17753	Esf1	0.64915553267017	-0.0667461761046311	0.088	0.097	1	CA2
17754	Afg3l1	0.649496179995766	-0.715170238895995	0.03	0.035	1	CA2
17755	Bok	0.649570643327477	-0.302018400530098	0.075	0.082	1	CA2
17756	Hook2	0.649874083888218	0.163792765234386	0.022	0.019	1	CA2
17757	Sprtn	0.650424695373287	0.140545576413351	0.022	0.019	1	CA2
17758	Cdh18	0.650975497737649	0.243754854897042	0.022	0.019	1	CA2
17759	Rtn2	0.650992557024894	0.338333705279745	0.034	0.039	1	CA2
17760	1110032A03Rik	0.651074429348831	0.126166307365154	0.103	0.095	1	CA2
17761	Rab23	0.651153353387771	0.354328569077189	0.04	0.035	1	CA2
17762	Lrrc49	0.651257396831582	-0.414509716806879	0.082	0.088	1	CA2
17763	Elmod1	0.651296638249224	0.176470242864996	0.204	0.193	1	CA2
17764	Tmem242	0.651510130899249	-0.272941917069703	0.069	0.076	1	CA2
17765	Mylip	0.651526490725151	0.923239749996321	0.022	0.019	1	CA2
17766	Ddb2	0.651526490725151	0.135071345358184	0.022	0.019	1	CA2
17767	Stard13	0.65166993073198	-0.158379070495582	0.077	0.084	1	CA2
17768	Otub2	0.651844532331352	-0.173422727379246	0.061	0.068	1	CA2
17769	Sptb	0.651872199810842	-0.337478305515307	0.104	0.095	1	CA2
17770	Nalcn	0.65194704028505	0.205514819556373	0.098	0.091	1	CA2
17771	Sufu	0.652102515013269	-0.13491786592492	0.022	0.027	1	CA2
17772	Cetn2	0.652339169961658	0.123955192648426	0.12	0.113	1	CA2
17773	Coa5	0.652353598246355	0.207607908908373	0.096	0.088	1	CA2
17774	Aatk	0.652391492159175	-0.0185432493885693	0.168	0.179	1	CA2
17775	B4galnt4	0.652418495555051	-0.268958462114558	0.138	0.148	1	CA2
17776	Sprn	0.65255745086381	0.17298798594513	0.155	0.146	1	CA2
17777	Enkd1	0.652629047543394	0.10572620877029	0.022	0.019	1	CA2
17778	Pnkd	0.652758267979215	-0.020753976663844	0.12	0.13	1	CA2
17779	Zfyve28	0.652799224415774	0.698419917033391	0.04	0.035	1	CA2
17780	Tstd3	0.653200820164694	0.114341477075849	0.091	0.101	1	CA2
17781	Tmem141	0.653346901453518	0.788955338862896	0.029	0.025	1	CA2
17782	Klhl28	0.653416862577253	0.827644890028226	0.035	0.041	1	CA2
17783	Abhd8	0.653591526941619	0.355756939925932	0.115	0.107	1	CA2
17784	Prmt8	0.653631698414689	-0.155127133902222	0.188	0.198	1	CA2
17785	Celsr3	0.653651613544627	0.276887352217954	0.043	0.049	1	CA2
17786	Smad2	0.653843714531682	-0.946437380644429	0.05	0.043	1	CA2
17787	Fam171a2	0.65387232367638	0.304813812031337	0.072	0.066	1	CA2
17788	R3hdm4	0.653904145704588	0.0443140732863286	0.088	0.097	1	CA2
17789	Nfyc	0.654026988500146	0.0779024929034557	0.043	0.049	1	CA2
17790	Psen2	0.654034738281866	0.390045468603166	0.04	0.035	1	CA2
17791	Zfp780b	0.654034738281866	0.35914415148656	0.04	0.035	1	CA2
17792	Apeh	0.654142770569273	-0.131240489791451	0.022	0.027	1	CA2
17793	Champ1	0.654270407237367	-0.309992602205188	0.071	0.064	1	CA2
17794	Ncald	0.654367893479479	0.106952193189527	0.489	0.479	1	CA2
17795	Ccdc112	0.654622811006353	0.261371193775083	0.059	0.053	1	CA2
17796	0610030E20Rik	0.654836437352177	0.15283968082988	0.022	0.019	1	CA2
17797	Rnf5	0.654968536948684	-0.436516670841339	0.093	0.101	1	CA2
17798	Anxa6	0.654970162965564	-0.203813600060632	0.079	0.086	1	CA2
17799	Tut1	0.655136181807661	0.111738018938941	0.032	0.037	1	CA2
17800	Mpp2	0.65528653720672	0.795879649372422	0.029	0.025	1	CA2
17801	Fads2	0.655340749647685	-0.529806022315419	0.074	0.08	1	CA2
17802	Cog8	0.655435199150433	-0.190850141749714	0.059	0.066	1	CA2
17803	Plekha1	0.655599292669792	-0.382858651752318	0.106	0.113	1	CA2
17804	Zfp180	0.655630101533532	0.519878062241358	0.034	0.039	1	CA2
17805	Dclk1	0.655710913346137	-0.143157020557641	0.409	0.418	1	CA2
17806	Atxn7	0.655767028062099	0.176439479247175	0.051	0.045	1	CA2
17807	Hdac3	0.655943580906508	-0.109586136755936	0.088	0.097	1	CA2
17808	Tmem254a	0.656116314780129	-0.0822407789070611	0.085	0.078	1	CA2
17809	Zfp715	0.656386194484469	-0.326417966701795	0.04	0.045	1	CA2
17810	Glyr1	0.656473809640668	-0.178311648998662	0.22	0.228	1	CA2
17811	Wdr75	0.656491093760175	0.0513292207477924	0.051	0.058	1	CA2
17812	Commd5	0.656493963234346	0.106101494481731	0.022	0.019	1	CA2
17813	Sdha	0.656716460222666	-0.181313299200811	0.311	0.317	1	CA2
17814	Rbbp9	0.656777882887001	0.79948812889389	0.054	0.049	1	CA2
17815	Mfsd12	0.656777887625267	-0.415987335166393	0.05	0.056	1	CA2
17816	Kndc1	0.656853111071674	-0.193573683045319	0.103	0.095	1	CA2
17817	Zfp383	0.656968911798819	-1.06805451563722	0.01	0.012	1	CA2
17818	Mlx	0.656980491989063	0.378177651195268	0.046	0.041	1	CA2
17819	Atad1	0.657146685221054	-0.478254129776723	0.117	0.123	1	CA2
17820	Cmas	0.65720262535081	0.00296569692528281	0.188	0.204	1	CA2
17821	Dennd5b	0.657268927592574	0.275938600954324	0.111	0.103	1	CA2
17822	Nenf	0.657401544599586	-0.289188022110493	0.058	0.064	1	CA2
17823	Zfp866	0.657599921143219	-0.138307853294421	0.022	0.019	1	CA2
17824	Zfp574	0.657719435757795	0.154302349431297	0.022	0.027	1	CA2
17825	Fxyd6	0.657730814398308	-1.69837163424107	0.01	0.012	1	CA2
17826	Hsd17b10	0.657866484965837	0.413473126500542	0.053	0.047	1	CA2
17827	Snx6	0.658109875005865	-0.203800085043352	0.061	0.068	1	CA2
17828	Dr1	0.658263077322238	0.0586166735365814	0.062	0.07	1	CA2
17829	Sh2d5	0.658307479224113	0.2877923415488	0.101	0.093	1	CA2
17830	Prelid3a	0.659172782586146	0.593703617122797	0.029	0.025	1	CA2
17831	Rftn1	0.659255686147097	-1.26062558450341	0.01	0.012	1	CA2
17832	Zfp870	0.659255686147097	-1.04858050498192	0.01	0.012	1	CA2
17833	Prdm11	0.659255686147097	-0.887608025684826	0.01	0.012	1	CA2
17834	C330018D20Rik	0.659255686147097	-0.861712330393344	0.01	0.012	1	CA2
17835	Stambpl1	0.659259021869683	-0.625348361636371	0.021	0.025	1	CA2
17836	Rusc1	0.659636084068208	0.113581519759661	0.112	0.105	1	CA2
17837	Mcph1	0.659727016572646	1.11071598391328	0.035	0.031	1	CA2
17838	Gpatch4	0.659773140948103	0.42083800497708	0.093	0.086	1	CA2
17839	Prdx6	0.659774665528105	0.0307597113599138	0.155	0.146	1	CA2
17840	Sez6	0.659854378030082	-0.0425097915965484	0.271	0.257	1	CA2
17841	Cadps2	0.659871981592728	0.659093158425458	0.08	0.074	1	CA2
17842	Mcts1	0.659963166401271	-0.053138695062896	0.109	0.101	1	CA2
17843	Plcb4	0.659964891138798	-0.168716606742279	0.05	0.056	1	CA2
17844	Tmtc2	0.660018653934307	-0.65864682985345	0.01	0.012	1	CA2
17845	Gm11808	0.660018653934307	-0.37434357794837	0.01	0.012	1	CA2
17846	Nrd1	0.660049778902922	-0.0724954280845468	0.17	0.181	1	CA2
17847	Phospho2	0.660306695950003	-0.325924709890868	0.085	0.093	1	CA2
17848	Dnmt3a	0.660440960985404	0.209122506968048	0.08	0.088	1	CA2
17849	Fnip1	0.660520457716374	0.318213747543548	0.112	0.105	1	CA2
17850	Gm3764	0.660673387507742	-0.211196787022609	0.051	0.058	1	CA2
17851	Kif21a	0.660706779780938	-0.146145865617575	0.3	0.313	1	CA2
17852	Mtmr11	0.660781975420162	-0.77440226223999	0.01	0.012	1	CA2
17853	Shroom1	0.660781975420162	-0.626227256057058	0.01	0.012	1	CA2
17854	Pigt	0.660781975420162	-0.605228358775005	0.01	0.012	1	CA2
17855	Kat2b	0.660781975420162	-0.467839798302886	0.01	0.012	1	CA2
17856	Lingo3	0.660858101675093	0.190298409730978	0.122	0.113	1	CA2
17857	Slc4a8	0.660863191560901	-0.0384009473129172	0.171	0.183	1	CA2
17858	Fth1	0.660981893922373	0.0179950400143989	0.897	0.893	1	CA2
17859	Rhobtb2	0.661127305705254	-0.367136257507114	0.062	0.056	1	CA2
17860	Rnf25	0.661386792508287	-0.423097209391822	0.021	0.025	1	CA2
17861	Nt5c	0.661397269248227	-0.0930588755922674	0.069	0.076	1	CA2
17862	Zfp113	0.661545649920859	-0.393747036419226	0.01	0.012	1	CA2
17863	Tmed2	0.66156743394182	-0.0974802764807194	0.082	0.088	1	CA2
17864	Leng8	0.661606375404142	0.931770147684699	0.029	0.025	1	CA2
17865	Fhl2	0.66163515554726	0.537112634612083	0.099	0.093	1	CA2
17866	Gucy1a2	0.661672855034042	-0.492037293570998	0.05	0.043	1	CA2
17867	Gm35769	0.66197615123196	-0.109342368430833	0.087	0.095	1	CA2
17868	Haghl	0.661976159690407	0.362038639125472	0.093	0.086	1	CA2
17869	Hs3st4	0.662052044154381	-0.072791935739597	0.566	0.572	1	CA2
17870	Dram2	0.662073218602439	0.0157037409244913	0.032	0.037	1	CA2
17871	Rnf20	0.66219683467225	-0.206663729223184	0.107	0.115	1	CA2
17872	Necap1	0.662260233075794	0.0180452710090603	0.186	0.175	1	CA2
17873	Grk6	0.662280328423852	-0.150584391192985	0.067	0.074	1	CA2
17874	A2ml1	0.662309676751495	-2.75006764616866	0.01	0.012	1	CA2
17875	D030028A08Rik	0.662309676751495	-0.410250206955681	0.01	0.012	1	CA2
17876	Dtx2	0.662309676751495	-0.348161881499603	0.01	0.012	1	CA2
17877	Zscan21	0.662329535240796	0.589132762226897	0.022	0.027	1	CA2
17878	Ankrd49	0.662330535496419	-0.119476329418025	0.034	0.029	1	CA2
17879	Pias3	0.662371887926405	0.42827007090231	0.053	0.047	1	CA2
17880	Vstm2l	0.662750198987052	0.183409827951274	0.064	0.058	1	CA2
17881	Inpp5k	0.662797639961355	0.252028786572348	0.059	0.053	1	CA2
17882	Kif1c	0.66281015777369	-0.00893742069020398	0.095	0.103	1	CA2
17883	Kiz	0.662942406546443	0.134593562220615	0.032	0.037	1	CA2
17884	Glce	0.662984418802463	-0.619339117991125	0.021	0.025	1	CA2
17885	Cfap69	0.663074055226069	-0.973502954249613	0.01	0.012	1	CA2
17886	Pou3f2	0.663074055226069	0.556915554967102	0.01	0.012	1	CA2
17887	Kctd18	0.663074055226069	-0.500039070966075	0.01	0.012	1	CA2
17888	Cerkl	0.663074055226069	-0.0836324538041913	0.01	0.012	1	CA2
17889	Spire1	0.663153706797555	-0.11991823329468	0.104	0.113	1	CA2
17890	B2m	0.663220710747717	0.0535595190017426	0.2	0.189	1	CA2
17891	Ccar1	0.663682810816825	-0.234874560892394	0.114	0.103	1	CA2
17892	Brap	0.663704549273212	0.0455189534544346	0.114	0.107	1	CA2
17893	Kat8	0.664050355856257	-0.254614552232419	0.021	0.025	1	CA2
17894	Ssh2	0.664079781680886	-0.0744697149125744	0.269	0.253	1	CA2
17895	Hnrnpc	0.664160194949333	-0.0292145840830575	0.321	0.307	1	CA2
17896	Hdac8	0.664194931091333	0.44771117136111	0.048	0.043	1	CA2
17897	Cox20	0.664354848781466	-0.211053532534813	0.075	0.082	1	CA2
17898	Zfyve26	0.664363370467424	0.809949793911613	0.018	0.014	1	CA2
17899	Hdac9	0.664545013632837	-0.118932779798967	0.098	0.105	1	CA2
17900	9430038I01Rik	0.664603864357547	-0.0403647008718426	0.01	0.012	1	CA2
17901	Rnf113a2	0.664896255866083	0.657293770111461	0.022	0.027	1	CA2
17902	Susd4	0.665001618904305	0.00909235137412678	0.239	0.251	1	CA2
17903	Smad3	0.665369293636971	-1.73727993988661	0.01	0.012	1	CA2
17904	Chst12	0.665369293636971	-0.184612175969383	0.01	0.012	1	CA2
17905	Rhog	0.665369293636971	-0.123431190753167	0.01	0.012	1	CA2
17906	Strn	0.665378872026338	0.0482824985452201	0.119	0.111	1	CA2
17907	Tcea1	0.665506442448002	-0.404546115344985	0.03	0.035	1	CA2
17908	Rab11fip3	0.665598466721783	-0.571083611363003	0.099	0.107	1	CA2
17909	Rimklb	0.665616711745126	1.05367346470814	0.018	0.014	1	CA2
17910	Zkscan5	0.665616711745126	0.869380856561502	0.018	0.014	1	CA2
17911	Ddx1	0.665815744928326	0.0721324370787546	0.21	0.2	1	CA2
17912	Men1	0.665873648338535	0.301855892102004	0.059	0.053	1	CA2
17913	Slc44a5	0.665881816926895	0.162869888159142	0.077	0.084	1	CA2
17914	Pcna	0.665988727804303	0.652593468101951	0.069	0.064	1	CA2
17915	Caln1	0.666064907178776	0.283171943345485	0.228	0.224	1	CA2
17916	Coq10b	0.666399498150336	-0.0511712022783251	0.042	0.047	1	CA2
17917	Atpaf1	0.666463499015079	-0.101358641892279	0.107	0.117	1	CA2
17918	Kpna1	0.666794917035937	-0.204537667033234	0.127	0.134	1	CA2
17919	Rnf115	0.666853700091031	0.217886377645783	0.128	0.121	1	CA2
17920	Wdr43	0.666856736487904	-0.145902147630545	0.04	0.035	1	CA2
17921	Gm49677	0.666870987859696	0.833569285337295	0.018	0.014	1	CA2
17922	Tmem129	0.666870987859696	0.328757560629695	0.018	0.014	1	CA2
17923	Spint2	0.666901198171309	0.123850058211597	0.01	0.012	1	CA2
17924	Appbp2	0.666978407283739	-0.0412279347429824	0.175	0.165	1	CA2
17925	Kcnma1	0.66704983012758	0.137464765572828	0.51	0.502	1	CA2
17926	Mthfd1	0.667075883209042	0.613453923384293	0.042	0.037	1	CA2
17927	Mau2	0.66714117832541	-0.231391437293342	0.058	0.051	1	CA2
17928	Kcnq1ot1	0.66722396622909	0.0363914123313607	0.112	0.103	1	CA2
17929	Pced1b	0.667252240216201	-0.10922359429894	0.021	0.025	1	CA2
17930	Ndufs5	0.667461565009287	0.41660549559631	0.029	0.025	1	CA2
17931	Terf1	0.667461565009287	0.338079703984809	0.029	0.025	1	CA2
17932	Slc16a11	0.667498475531493	0.45689472775407	0.018	0.014	1	CA2
17933	Fbxo36	0.667667672042202	0.317130730763502	0.01	0.012	1	CA2
17934	Gm10638	0.667667672042202	0.0568714684161105	0.01	0.012	1	CA2
17935	Gm45838	0.667667672042202	0.0260909263519742	0.01	0.012	1	CA2
17936	Plpp6	0.668097400093449	-0.134324643705826	0.131	0.14	1	CA2
17937	Knop1	0.668123926255989	-0.0599323237504051	0.069	0.076	1	CA2
17938	Oip5os1	0.668130045943012	0.0981218590572386	0.622	0.611	1	CA2
17939	Fktn	0.668135314768685	-0.0720729710756856	0.046	0.041	1	CA2
17940	Bak1	0.668434492724419	0.496351515815273	0.01	0.012	1	CA2
17941	Morc2b	0.668434492724419	-0.122954249851917	0.01	0.012	1	CA2
17942	Smarcd1	0.668493670440796	-0.0789886680230045	0.05	0.056	1	CA2
17943	Ube2w	0.66851534473597	0.210755747895158	0.191	0.183	1	CA2
17944	Safb	0.668600552774178	-0.0246869215979244	0.184	0.195	1	CA2
17945	Btbd6	0.668603150413894	-0.000254113642669918	0.032	0.037	1	CA2
17946	Plekhh3	0.668754148201209	0.774302231686663	0.018	0.014	1	CA2
17947	Tango2	0.669067799653075	-0.228844702654968	0.159	0.167	1	CA2
17948	Mctp1	0.669144938246729	-0.0136538182891757	0.3	0.29	1	CA2
17949	Gimap6	0.669201659523237	0.913173862788791	0.01	0.012	1	CA2
17950	Pcnx	0.669388933805676	-0.112061991684026	0.083	0.091	1	CA2
17951	Eif2ak2	0.669533314304384	-0.655663240122096	0.03	0.035	1	CA2
17952	Tspyl2	0.669851750935779	-0.061919238705187	0.071	0.078	1	CA2
17953	Fam126b	0.669879842722114	-0.129453730454763	0.22	0.21	1	CA2
17954	Wnk1	0.669962765461211	0.130375795583892	0.178	0.169	1	CA2
17955	Adck5	0.669969171742849	1.25600504051903	0.01	0.012	1	CA2
17956	Slco2b1	0.669969171742849	0.198766089610147	0.01	0.012	1	CA2
17957	Rb1	0.670031561845831	0.0202231845864906	0.038	0.043	1	CA2
17958	Micos13	0.670141625491648	-0.142156423852525	0.103	0.111	1	CA2
17959	Rpia	0.670396797622843	0.0283192039978108	0.029	0.025	1	CA2
17960	Phf2	0.670429471565141	-0.442690029583101	0.03	0.035	1	CA2
17961	Jun	0.670452491839395	-0.0261216374582334	0.046	0.041	1	CA2
17962	Mrpl57	0.670661035339161	0.153359446781083	0.112	0.105	1	CA2
17963	Endod1	0.670682624072157	0.140325375863743	0.106	0.099	1	CA2
17964	Snd1	0.670730053162242	-0.0446450511503484	0.069	0.076	1	CA2
17965	Cks1b	0.670737028686369	-0.0174609231152387	0.01	0.012	1	CA2
17966	Zbtb43	0.670750556577906	0.128680707509131	0.035	0.031	1	CA2
17967	Tspan5	0.670948268418262	-0.0308532857800081	0.329	0.313	1	CA2
17968	Nme5	0.670995440767515	-0.169357546527586	0.021	0.025	1	CA2
17969	Srfbp1	0.671376330422627	0.631537755359783	0.029	0.025	1	CA2
17970	Ube2i	0.67150522965583	0.650893421686716	0.01	0.012	1	CA2
17971	Rab9b	0.67161225340768	0.158150274505673	0.046	0.041	1	CA2
17972	Znfx1	0.671699227225545	-0.0882001213639092	0.059	0.053	1	CA2
17973	Gmps	0.671802404395483	0.0514885742108995	0.109	0.101	1	CA2
17974	Pdcd11	0.671938251558712	-0.0874426403313839	0.051	0.045	1	CA2
17975	Stx1a	0.671975440130805	0.0642677238701855	0.077	0.07	1	CA2
17976	Slc12a6	0.672060069352493	-0.104145959680471	0.05	0.056	1	CA2
17977	Srrd	0.672066432951148	-0.213259350565641	0.021	0.025	1	CA2
17978	Bicra	0.672223185328895	-0.0600594428812968	0.03	0.035	1	CA2
17979	Ccdc141	0.672273773952193	0.897205171567175	0.01	0.012	1	CA2
17980	C130071C03Rik	0.67238588737374	-0.133555534309596	0.059	0.053	1	CA2
17981	Tmem189	0.672689822659514	0.135023848144689	0.053	0.047	1	CA2
17982	Zfp654	0.672886810951468	-0.221136568779717	0.04	0.045	1	CA2
17983	Snf8	0.672924331583726	0.135029159698981	0.173	0.165	1	CA2
17984	Thop1	0.673138091138206	0.107221228452575	0.021	0.025	1	CA2
17985	Rps3	0.673297124752437	0.203928683179706	0.351	0.354	1	CA2
17986	Fra10ac1	0.673569709480945	0.139135663941028	0.03	0.035	1	CA2
17987	Mrpl17	0.673664429019634	0.0912812922112622	0.083	0.093	1	CA2
17988	Taf13	0.673713704419729	0.322213594771753	0.066	0.06	1	CA2
17989	Gm5820	0.67381188972408	0.965193155861871	0.01	0.012	1	CA2
17990	Ftsj3	0.67418417141504	0.306758237419256	0.067	0.062	1	CA2
17991	Sco2	0.674282798460893	0.538905433840545	0.032	0.037	1	CA2
17992	Stxbp1	0.674337626587201	-0.045256207385016	0.412	0.418	1	CA2
17993	Prpf3	0.67461507202143	0.595204139555414	0.048	0.043	1	CA2
17994	Gprc5b	0.674746812839632	-0.0188440942285002	0.021	0.025	1	CA2
17995	Zkscan3	0.674867553181409	-0.30240811687929	0.038	0.043	1	CA2
17996	Ephb6	0.674869980815403	0.356657493208705	0.053	0.047	1	CA2
17997	Clec2l	0.675046358647721	0.276986507984224	0.018	0.014	1	CA2
17998	Sidt2	0.675185280822851	0.784935766253692	0.048	0.043	1	CA2
17999	Fam163b	0.675214387371033	-0.231194019444741	0.064	0.07	1	CA2
18000	Ppargc1a	0.675359328041741	-0.00612955324816342	0.115	0.123	1	CA2
18001	Cryl1	0.67541945817151	0.434272194684717	0.088	0.082	1	CA2
18002	Sgsm3	0.675483785515561	-0.128384228717857	0.042	0.047	1	CA2
18003	BC029722	0.675577830798424	0.222636850199707	0.085	0.078	1	CA2
18004	Sec22a	0.675623634794621	-0.102571354206358	0.035	0.031	1	CA2
18005	Lurap1	0.675676839855416	0.14846778416966	0.018	0.014	1	CA2
18006	Opa3	0.675744784570218	-0.360411814127899	0.083	0.091	1	CA2
18007	B930095G15Rik	0.675820137901977	-0.197199330023059	0.021	0.025	1	CA2
18008	Tsc2	0.675877458373931	0.206775118457888	0.087	0.08	1	CA2
18009	AW549877	0.675891415965683	0.54495661919261	0.045	0.051	1	CA2
18010	Ly6h	0.676001257626815	0.0319480673909503	0.136	0.128	1	CA2
18011	Fam219b	0.676067320535442	0.537169542192989	0.035	0.031	1	CA2
18012	Tomm5	0.676190353093803	-0.539447958655091	0.046	0.051	1	CA2
18013	Taf1d	0.676324930602482	-0.481707983216859	0.048	0.053	1	CA2
18014	Prdm2	0.676400581900364	0.244716983242659	0.083	0.076	1	CA2
18015	Bpnt2	0.676471343171512	0.215213534745726	0.277	0.274	1	CA2
18016	Znhit3	0.676573998137961	-0.230725201392652	0.072	0.078	1	CA2
18017	Metap1d	0.676714572238931	-0.648998101081245	0.029	0.033	1	CA2
18018	Ptpn11	0.67682618318357	-0.0372614762399559	0.152	0.163	1	CA2
18019	Lclat1	0.677235979632665	0.668375605557102	0.061	0.056	1	CA2
18020	Sh3gl1	0.677265205883219	0.0441811221456998	0.029	0.025	1	CA2
18021	Usp22	0.677377729031461	0.196376181330665	0.168	0.16	1	CA2
18022	Ralgapa1	0.677598462163321	-0.0314712159527573	0.25	0.237	1	CA2
18023	Jcad	0.677756843284934	0.239763768766756	0.029	0.025	1	CA2
18024	Lap3	0.67806563895945	0.0764058676484625	0.03	0.035	1	CA2
18025	Rusf1	0.678201036584708	-0.149464114865333	0.018	0.014	1	CA2
18026	Sumo3	0.678282741134042	0.111331020670194	0.186	0.2	1	CA2
18027	Pygo1	0.678328339842627	0.0657895650977407	0.202	0.191	1	CA2
18028	Fam162a	0.678450915440874	0.0339936827758636	0.123	0.115	1	CA2
18029	Atat1	0.678515866274502	-0.0656695958723283	0.03	0.035	1	CA2
18030	Spen	0.678545144017213	0.836153945735012	0.083	0.078	1	CA2
18031	Dnaja4	0.678602161491824	-0.115265608422898	0.107	0.115	1	CA2
18032	Higd2a	0.678605713488066	-0.196347732497242	0.096	0.105	1	CA2
18033	Fbxo21	0.678622651582015	-0.102949208808416	0.125	0.134	1	CA2
18034	Zfp110	0.67883265180138	0.017580913626805	0.018	0.014	1	CA2
18035	Tada2b	0.67887400840175	0.34626114415682	0.053	0.047	1	CA2
18036	Psph	0.679148638827956	-0.367954690379837	0.072	0.078	1	CA2
18037	Ints13	0.679187544400917	-0.126534846112613	0.071	0.064	1	CA2
18038	Ngef	0.679232578349896	-0.217397468681527	0.029	0.025	1	CA2
18039	Gm7324	0.679238458638504	0.0237953847540731	0.053	0.047	1	CA2
18040	Megf8	0.679323680184408	-0.140698871719808	0.107	0.099	1	CA2
18041	Faim	0.679426262375836	0.181513034430456	0.104	0.097	1	CA2
18042	Rims2	0.679828484393791	-0.0231088588063551	0.133	0.144	1	CA2
18043	Ascc2	0.679967602494963	-0.0172006309161794	0.053	0.047	1	CA2
18044	Eef1d	0.680104130006523	0.0792277316801975	0.09	0.099	1	CA2
18045	Stard7	0.680105443108143	-0.0369702321427272	0.175	0.185	1	CA2
18046	Zfp738	0.680119971689366	0.120044603129641	0.021	0.025	1	CA2
18047	Arl16	0.680165540534673	-0.416963911380671	0.064	0.07	1	CA2
18048	Brd3	0.680170793485798	-0.0293922405699646	0.103	0.095	1	CA2
18049	Hpcal4	0.680185455616345	0.0268580166064962	0.312	0.3	1	CA2
18050	Epm2a	0.680275148252163	0.539241277753663	0.053	0.06	1	CA2
18051	Zfp608	0.680317921890151	0.0496122358135409	0.03	0.035	1	CA2
18052	Tex2	0.680331263437615	0.25229078927371	0.167	0.16	1	CA2
18053	Enc1	0.680385565364753	-0.0627090861577519	0.502	0.514	1	CA2
18054	Grwd1	0.680434345998806	-0.767450363695168	0.019	0.023	1	CA2
18055	Ppp6r2	0.680544363020319	0.364343140125372	0.088	0.082	1	CA2
18056	Mad2l2	0.680579840322023	-2.42607313010471	0.008	0.01	1	CA2
18057	Msi2	0.680788219863801	-0.35951036937616	0.098	0.088	1	CA2
18058	Nol7	0.680983891323567	0.143367199630118	0.099	0.093	1	CA2
18059	Acsl3	0.681271396919879	-0.159390151067027	0.173	0.165	1	CA2
18060	Manbal	0.681340453852702	-0.00559992623865641	0.095	0.103	1	CA2
18061	Tlcd4	0.681367156493418	0.428170874733552	0.054	0.049	1	CA2
18062	Sema4d	0.681670663317532	-0.0722331726252716	0.03	0.035	1	CA2
18063	Slc4a3	0.681741545963068	-0.434622732447896	0.038	0.043	1	CA2
18064	Dguok	0.68184542542747	0.496619934843651	0.035	0.031	1	CA2
18065	Ccdc6	0.681853699956931	-0.0617366560569406	0.067	0.074	1	CA2
18066	Ipo4	0.682146729249556	-0.00760404976728024	0.038	0.043	1	CA2
18067	Hira	0.682147974065918	1.38680061409065	0.03	0.027	1	CA2
18068	Pantr1	0.682429547766859	-0.296975092383902	0.069	0.062	1	CA2
18069	G630055G22Rik	0.68278326731718	0.6572547314869	0.083	0.078	1	CA2
18070	Sp3	0.682887390397742	-0.22094304491673	0.058	0.064	1	CA2
18071	Gm46563	0.683024428822268	0.292862033966461	0.03	0.035	1	CA2
18072	Pygo2	0.683155569406084	0.180930694920288	0.051	0.058	1	CA2
18073	Jup	0.683173873745781	0.154568015540601	0.029	0.025	1	CA2
18074	Hdac11	0.683213225563922	0.0554325857718589	0.207	0.22	1	CA2
18075	Dut	0.683424034477705	-0.555021587975379	0.051	0.045	1	CA2
18076	Exoc2	0.683595615869464	0.110940999660545	0.077	0.084	1	CA2
18077	Bmp1	0.683664861848749	-0.471517689887026	0.029	0.033	1	CA2
18078	Mrpl34	0.683719294454114	0.492203005581001	0.062	0.07	1	CA2
18079	Gm13446	0.683801313984823	-0.559861061229014	0.019	0.023	1	CA2
18080	Nudt21	0.683869222180476	0.0254163233678785	0.096	0.088	1	CA2
18081	Mrpl39	0.683881297066818	0.006668154279313	0.05	0.056	1	CA2
18082	Klf11	0.683964330519662	-2.78076791962929	0.008	0.01	1	CA2
18083	Stag1	0.684054815533665	-0.349786191602857	0.066	0.072	1	CA2
18084	Rpl21	0.684060855022844	-0.206665643348943	0.269	0.274	1	CA2
18085	Syvn1	0.684126276210781	1.07618970758656	0.05	0.045	1	CA2
18086	Cbfb	0.684160553652888	0.0771180140086454	0.029	0.025	1	CA2
18087	Zfp697	0.684248051653202	0.331881028056025	0.074	0.068	1	CA2
18088	Cog3	0.684353552223709	-0.316293694550765	0.046	0.051	1	CA2
18089	Mbp	0.684682794418271	0.0333640550612637	0.365	0.36	1	CA2
18090	Pole4	0.684715738240302	0.56562723652111	0.048	0.043	1	CA2
18091	Ptprz1	0.684770738335163	0.108662545797737	0.04	0.045	1	CA2
18092	Sbno2	0.684811449269868	-1.52124332804093	0.008	0.01	1	CA2
18093	Cyp4v3	0.684811449269868	-1.49356604435782	0.008	0.01	1	CA2
18094	Cdkn1b	0.684869750945281	0.145809812442965	0.066	0.06	1	CA2
18095	Ocrl	0.684870177377216	0.347575988395859	0.074	0.068	1	CA2
18096	Plekhg5	0.684917212887626	-0.446561311804054	0.072	0.078	1	CA2
18097	Zfp874b	0.684925039328226	-0.761352287129663	0.019	0.023	1	CA2
18098	Mettl7a1	0.684938170735241	0.0907010443634932	0.12	0.113	1	CA2
18099	Mybbp1a	0.68498557292281	-0.264924848935399	0.038	0.043	1	CA2
18100	Erlec1	0.685033140343026	1.66535395111921	0.013	0.01	1	CA2
18101	Pgm3	0.685161135830312	-0.861313736731369	0.018	0.014	1	CA2
18102	Plpp7	0.685161149485774	-0.572848623912784	0.018	0.014	1	CA2
18103	Rps16	0.685207398895104	-0.216079645792798	0.13	0.138	1	CA2
18104	Cog5	0.68559985531621	-0.120088191794172	0.112	0.105	1	CA2
18105	Micu2	0.685641584528891	-0.129268373783871	0.029	0.025	1	CA2
18106	Igfbp5	0.685658964621991	-1.66846586359804	0.008	0.01	1	CA2
18107	Dera	0.685658964621991	-1.62347919269842	0.008	0.01	1	CA2
18108	Gm14322	0.685658964621991	-1.33253225457334	0.008	0.01	1	CA2
18109	Tpp2	0.685844734697968	0.130303024064267	0.117	0.109	1	CA2
18110	Rcor3	0.685910338969995	-0.202802566194872	0.058	0.064	1	CA2
18111	Iqgap2	0.685918658145105	0.302886597201626	0.104	0.097	1	CA2
18112	Serpine2	0.685918883708107	0.040145366041929	0.085	0.093	1	CA2
18113	Gps1	0.686049462357957	-0.519106397165848	0.019	0.023	1	CA2
18114	Tbcc	0.686176008376627	0.0022245212290235	0.059	0.053	1	CA2
18115	Manea	0.686302874257779	-0.0460287207182066	0.035	0.031	1	CA2
18116	Itga6	0.686506875634211	-1.34013701511708	0.008	0.01	1	CA2
18117	Gm4924	0.686506875634211	-0.831641756384486	0.008	0.01	1	CA2
18118	Gm49361	0.686506875634211	-0.595739142143442	0.008	0.01	1	CA2
18119	Rev3l	0.68673784922125	0.272918555367947	0.074	0.068	1	CA2
18120	Exd2	0.686938892172386	0.431300982378206	0.054	0.049	1	CA2
18121	Cstf3	0.686987250224056	0.257310472186858	0.096	0.105	1	CA2
18122	Map3k11	0.687129384576234	1.080481171195	0.021	0.025	1	CA2
18123	Rapgef3	0.687355181363215	-1.35759852790874	0.008	0.01	1	CA2
18124	Samd4	0.687355181363215	-1.00670869090787	0.008	0.01	1	CA2
18125	Hdgfl3	0.687480343041376	0.0204836049040924	0.252	0.263	1	CA2
18126	Dhcr24	0.687506003031295	0.642351974946697	0.05	0.045	1	CA2
18127	Pias1	0.687640998826349	-0.0654911422287523	0.16	0.169	1	CA2
18128	Pofut1	0.687737400251595	-0.57773076445227	0.019	0.023	1	CA2
18129	Eef1a2	0.687809336083115	-0.0632536220047579	0.247	0.255	1	CA2
18130	Mzt2	0.687847985282715	-0.40977457900755	0.029	0.033	1	CA2
18131	Pacsin1	0.687898613577163	0.00410887720665432	0.199	0.212	1	CA2
18132	Dner	0.687944622482428	-0.00487974955880033	0.085	0.078	1	CA2
18133	Parp8	0.687996935126076	0.0115770285207915	0.03	0.035	1	CA2
18134	Sesn2	0.688203880864202	-1.2069125028899	0.008	0.01	1	CA2
18135	Rgs16	0.688203880864202	-1.11229786859144	0.008	0.01	1	CA2
18136	Zfp983	0.688203880864202	-0.872818334189144	0.008	0.01	1	CA2
18137	Ppa1	0.688264626718348	-0.141328761468775	0.107	0.115	1	CA2
18138	Gm15832	0.688300392673503	-1.14009042272388	0.019	0.023	1	CA2
18139	Fem1c	0.688300392673503	-0.456976954818028	0.019	0.023	1	CA2
18140	Antxr1	0.688333737262872	-0.508161869298212	0.018	0.014	1	CA2
18141	Tor1a	0.688717882529739	0.11836762969843	0.101	0.109	1	CA2
18142	Tgfbr2	0.688758177770037	1.24560524814511	0.013	0.01	1	CA2
18143	Ostc	0.688861868808659	-0.0680811832722602	0.096	0.103	1	CA2
18144	Cars2	0.688863557863927	-0.29738072199141	0.019	0.023	1	CA2
18145	Sgpp1	0.688874781703829	-0.323660974693788	0.072	0.078	1	CA2
18146	Bzw2	0.688875628699204	0.404133585501725	0.123	0.117	1	CA2
18147	Hddc2	0.688981517569601	-0.23425465401442	0.056	0.062	1	CA2
18148	Atad5	0.689052973190883	-0.89687284179867	0.008	0.01	1	CA2
18149	Nr2c1	0.689052973190883	-0.875375923907075	0.008	0.01	1	CA2
18150	Capn3	0.689052973190883	-0.822033168970418	0.008	0.01	1	CA2
18151	Wdr13	0.689139930095029	0.100027051003204	0.123	0.115	1	CA2
18152	Fndc4	0.68919353056879	0.188402813217837	0.112	0.105	1	CA2
18153	Ift140	0.68929158381602	0.778219812949975	0.024	0.021	1	CA2
18154	Ublcp1	0.689293440692962	0.187274247532085	0.059	0.053	1	CA2
18155	Rnf34	0.689422919897415	0.00312445618818311	0.167	0.156	1	CA2
18156	Dennd6a	0.689445305504371	-0.107472691599396	0.066	0.072	1	CA2
18157	Sra1	0.689446829152701	0.242674406828288	0.085	0.093	1	CA2
18158	Memo1	0.689567656852268	-0.581784027994788	0.046	0.051	1	CA2
18159	Eaf1	0.689604313329227	-0.924489630206914	0.018	0.014	1	CA2
18160	Jph1	0.689825209407157	-0.238687975046527	0.088	0.095	1	CA2
18161	Dusp19	0.68983253120549	0.406821736324489	0.021	0.025	1	CA2
18162	Tppp3	0.689902457395488	-0.855806792665108	0.008	0.01	1	CA2
18163	Efna5	0.689902457395488	-0.377246027854158	0.008	0.01	1	CA2
18164	Gm2824	0.689902457395488	-0.319383062433351	0.008	0.01	1	CA2
18165	Bahcc1	0.689902457395488	-0.0980457898572729	0.008	0.01	1	CA2
18166	Ier3	0.689902457395488	-0.0466332008366859	0.008	0.01	1	CA2
18167	Zmym6	0.690287224262543	0.471243229977254	0.03	0.027	1	CA2
18168	Hbp1	0.690373627387483	0.674870390299491	0.024	0.021	1	CA2
18169	Tex261	0.690447788565336	-0.558464238441308	0.037	0.041	1	CA2
18170	Trmt112	0.690464275898502	-0.401810193531546	0.071	0.076	1	CA2
18171	Ctnna2	0.690590670005033	-0.191586128778065	0.143	0.132	1	CA2
18172	Prr7	0.690642060157453	-0.285008828251651	0.029	0.033	1	CA2
18173	Rpl4	0.690665133229343	0.0455606910845265	0.497	0.486	1	CA2
18174	Nol3	0.690676586785996	-0.0139634587882391	0.038	0.043	1	CA2
18175	C230037L18Rik	0.690752332528765	-0.584621791663029	0.008	0.01	1	CA2
18176	Mcm7	0.690752332528765	-0.54330988655897	0.008	0.01	1	CA2
18177	Ly6c1	0.690752332528765	-0.378566555982568	0.008	0.01	1	CA2
18178	Scrt2	0.690752332528765	0.243974031216359	0.008	0.01	1	CA2
18179	Zscan20	0.690752332528765	-0.236878174660193	0.008	0.01	1	CA2
18180	Camk2d	0.690752332528765	-0.143230072382295	0.008	0.01	1	CA2
18181	St3gal4	0.690752332528765	-0.0180656373461834	0.008	0.01	1	CA2
18182	Golga4	0.690893962727053	0.0701934674825704	0.17	0.181	1	CA2
18183	Rheb	0.690956424544461	0.186675924550157	0.207	0.202	1	CA2
18184	Lin37	0.690996835553209	1.11789057549392	0.013	0.01	1	CA2
18185	Igsf11	0.690996835553209	1.00688271354035	0.013	0.01	1	CA2
18186	Tnks	0.691017020196877	0.186776397004111	0.087	0.08	1	CA2
18187	Smarcd2	0.691083768173952	-0.204055528815135	0.038	0.043	1	CA2
18188	Polr3c	0.691083768173952	-0.0167760496720875	0.038	0.043	1	CA2
18189	Tle4	0.69108379592229	-0.14658426287554	0.05	0.056	1	CA2
18190	Etaa1	0.69111794077589	-0.185604493961199	0.019	0.023	1	CA2
18191	Scn4b	0.691218696940548	0.171044680981778	0.035	0.031	1	CA2
18192	Snx9	0.691602597639989	-0.344379702194973	0.008	0.01	1	CA2
18193	2010320M18Rik	0.691602597639989	-0.17492561507273	0.008	0.01	1	CA2
18194	Prkd2	0.691743656846364	1.07664637044881	0.013	0.01	1	CA2
18195	Sema6d	0.691743656846364	0.861013786083233	0.013	0.01	1	CA2
18196	Ormdl2	0.691743656846364	0.72936907015922	0.013	0.01	1	CA2
18197	Eif2s1	0.691825624361268	0.0788828430295017	0.093	0.101	1	CA2
18198	Zmpste24	0.691938965095461	-0.295838109525673	0.04	0.045	1	CA2
18199	Bace1	0.692061521436976	0.343094252630831	0.103	0.097	1	CA2
18200	Necab1	0.692453251776958	-0.165382113856319	0.008	0.01	1	CA2
18201	Mrgpre	0.692453251776958	-0.105494879622736	0.008	0.01	1	CA2
18202	Podxl	0.692453251776958	-0.0937900139616588	0.008	0.01	1	CA2
18203	Rapgef6	0.692525523724077	-0.0870569059789962	0.147	0.156	1	CA2
18204	Mpdu1	0.692810528450785	-0.454660453890082	0.019	0.023	1	CA2
18205	Kif21b	0.693009514573502	0.2444399037023	0.035	0.031	1	CA2
18206	5730455P16Rik	0.693010309815555	-0.236897623976996	0.109	0.115	1	CA2
18207	Rab35	0.69311512622678	-0.233957877988544	0.107	0.115	1	CA2
18208	Phf7	0.693238198610599	0.940213220480908	0.013	0.01	1	CA2
18209	2610507B11Rik	0.69341905049731	0.0173296177085955	0.155	0.146	1	CA2
18210	Fam184a	0.693440356387302	-0.653947308063784	0.029	0.033	1	CA2
18211	Ythdc2	0.693528696667603	0.0903714711071084	0.038	0.043	1	CA2
18212	Sacm1l	0.693611331564347	0.109086933595031	0.05	0.056	1	CA2
18213	Polr2b	0.693666818590403	0.173434740082043	0.103	0.097	1	CA2
18214	Pip5k1b	0.693862143854953	0.310997094378168	0.188	0.177	1	CA2
18215	Mta3	0.693940721379988	0.135229541203562	0.056	0.062	1	CA2
18216	Cyria	0.693982889169804	-0.111868309511645	0.248	0.261	1	CA2
18217	Greb1l	0.693985917788543	1.23947490612044	0.013	0.01	1	CA2
18218	Gja3	0.693985917788543	0.481903067445471	0.013	0.01	1	CA2
18219	Stc2	0.693985917788543	-0.0338907109161637	0.013	0.01	1	CA2
18220	Tmem59l	0.694010469471403	0.101162562562676	0.224	0.216	1	CA2
18221	Abhd3	0.694085134669461	0.365503860053069	0.042	0.037	1	CA2
18222	Cul4b	0.694155723311976	0.651545581569701	0.008	0.01	1	CA2
18223	Fdxacb1	0.694155723311976	0.518009890368336	0.008	0.01	1	CA2
18224	Ubiad1	0.694155723311976	-0.15542381027457	0.008	0.01	1	CA2
18225	Mettl2	0.694155723311976	-0.136566430620068	0.008	0.01	1	CA2
18226	Pir	0.694155723311976	-0.104411448867738	0.008	0.01	1	CA2
18227	Gm28539	0.694155723311976	0.102052184648236	0.008	0.01	1	CA2
18228	Zfp438	0.694155723311976	-0.0767956921713826	0.008	0.01	1	CA2
18229	Psmb8	0.694165797189101	0.658840790787376	0.024	0.021	1	CA2
18230	Ist1	0.694176975443325	-0.0721666212866451	0.117	0.109	1	CA2
18231	Noa1	0.694353755065219	0.140752922799129	0.035	0.031	1	CA2
18232	Ndor1	0.694353755065219	-0.0853727663707691	0.035	0.031	1	CA2
18233	Ccnd1	0.694504651058472	-0.80500128107668	0.019	0.023	1	CA2
18234	Nxt1	0.694504651058472	-0.458905415072199	0.019	0.023	1	CA2
18235	Pno1	0.694680923351789	0.302330317929834	0.048	0.043	1	CA2
18236	Npr2	0.694708162602316	0.464558695454793	0.024	0.021	1	CA2
18237	Plekha8	0.694733934966828	0.871511233499356	0.013	0.01	1	CA2
18238	Alg9	0.694733934966828	-0.00983453211187513	0.013	0.01	1	CA2
18239	Mrpl20	0.694797481576738	0.100276140302619	0.205	0.2	1	CA2
18240	Yes1	0.695007538798284	0.513784992330184	0.008	0.01	1	CA2
18241	Gm31615	0.695007538798284	-0.215861875875709	0.008	0.01	1	CA2
18242	Dlat	0.69511046459551	0.0495530859533588	0.228	0.243	1	CA2
18243	Tasor2	0.695308215646853	-0.0543912592127915	0.029	0.033	1	CA2
18244	Parg	0.695472154265011	0.447966106265403	0.08	0.074	1	CA2
18245	Rbms2	0.695482249496708	0.571478356944907	0.013	0.01	1	CA2
18246	Gpd1	0.695705616854048	-0.257404068132359	0.149	0.156	1	CA2
18247	Pdxdc1	0.695733218108412	0.545101625708263	0.091	0.086	1	CA2
18248	Abl2	0.695789307552951	-0.0268361046281733	0.189	0.198	1	CA2
18249	Dis3l	0.69579336215594	0.547001967770835	0.024	0.021	1	CA2
18250	Tnfrsf12a	0.696230860728571	-1.33081662349768	0.013	0.01	1	CA2
18251	Zfp628	0.696230860728571	0.572116770433741	0.013	0.01	1	CA2
18252	3010001F23Rik	0.696230860728571	-0.547758658723594	0.013	0.01	1	CA2
18253	Tm6sf1	0.696230860728571	0.354104367760369	0.013	0.01	1	CA2
18254	Lhfpl3	0.696230860728571	-0.111986940693036	0.013	0.01	1	CA2
18255	Emx2os	0.696230860728571	-0.0040630950353524	0.013	0.01	1	CA2
18256	Slc39a9	0.696333224705866	0.0267662762620156	0.04	0.045	1	CA2
18257	Ube2l6	0.696336195801031	0.173480659198048	0.024	0.021	1	CA2
18258	Thoc2l	0.696408265854275	-0.331295281373715	0.053	0.058	1	CA2
18259	4933431E20Rik	0.69644466522276	-0.0696674387679797	0.066	0.072	1	CA2
18260	Ddx49	0.696710325345526	-0.142713455869055	0.029	0.033	1	CA2
18261	Pgbd1	0.696712324418179	0.701553204908491	0.008	0.01	1	CA2
18262	Dock8	0.696712324418179	0.620777578193151	0.008	0.01	1	CA2
18263	Sptssb	0.696712324418179	0.302030883397138	0.008	0.01	1	CA2
18264	Vwa5b2	0.696712324418179	0.228012012738706	0.008	0.01	1	CA2
18265	Gm9996	0.696765855847611	0.436802308874942	0.019	0.023	1	CA2
18266	Tent4a	0.696912669888788	0.055992437649673	0.067	0.074	1	CA2
18267	Cfap74	0.696979768011937	0.259773749951386	0.013	0.01	1	CA2
18268	Cnp	0.697090181456467	-0.124218446069282	0.085	0.093	1	CA2
18269	Dusp18	0.697133277281966	0.217865554884033	0.04	0.045	1	CA2
18270	Cops7a	0.697270442270352	0.0752132737855101	0.093	0.101	1	CA2
18271	Rab27a	0.697299817750036	0.287302437080666	0.03	0.035	1	CA2
18272	Tbc1d10b	0.697317904026113	-0.22866915933447	0.119	0.126	1	CA2
18273	Zfp629	0.697331579222468	-0.190009517797291	0.019	0.023	1	CA2
18274	Riox1	0.697331579222468	-0.0896968018484885	0.019	0.023	1	CA2
18275	Slit2	0.697331579222468	0.0405120220066544	0.019	0.023	1	CA2
18276	Ccdc85c	0.697331579222468	0.00774727826551125	0.019	0.023	1	CA2
18277	Septin3	0.697502346358072	-0.297391021692773	0.338	0.34	1	CA2
18278	Gm16286	0.697532380955772	0.202262088243333	0.088	0.097	1	CA2
18279	Slf2	0.697622038976871	-0.331438631531688	0.077	0.082	1	CA2
18280	Crls1	0.697666791811151	0.0155189209492973	0.171	0.165	1	CA2
18281	Miat	0.697874214317151	-0.0955438511956911	0.212	0.2	1	CA2
18282	Cog7	0.697974828897141	0.0265583372772511	0.091	0.099	1	CA2
18283	Tmem237	0.69801934699564	-0.138508515792331	0.038	0.043	1	CA2
18284	Skida1	0.698113471942719	-0.1659744464244	0.029	0.033	1	CA2
18285	Gm46218	0.698478468126941	0.536464725788684	0.013	0.01	1	CA2
18286	Pcdhb20	0.698478468126941	0.266157081797194	0.013	0.01	1	CA2
18287	Dennd4c	0.698478468126941	-0.205582010766519	0.013	0.01	1	CA2
18288	Fam118a	0.698495482147774	0.302875396590099	0.054	0.049	1	CA2
18289	Eml4	0.698729659597118	0.579491461961786	0.067	0.062	1	CA2
18290	Fam13c	0.698736346812698	0.137460090533578	0.093	0.086	1	CA2
18291	Zc2hc1a	0.698761258601667	0.0473438964025931	0.179	0.171	1	CA2
18292	Slc35f3	0.698812046136426	-0.104573077921042	0.136	0.144	1	CA2
18293	Ppp2r5e	0.69897313234256	-0.215728120776252	0.144	0.15	1	CA2
18294	Dcps	0.699029758081774	-0.28257631880713	0.019	0.023	1	CA2
18295	Hdac6	0.699049476946876	-0.14484497740203	0.029	0.033	1	CA2
18296	Trip4	0.699165006755396	0.11548646281252	0.09	0.084	1	CA2
18297	Kti12	0.699228259653303	0.69738554367357	0.013	0.01	1	CA2
18298	Itgam	0.699228259653303	0.245447896796123	0.013	0.01	1	CA2
18299	Pop1	0.699272375051586	1.19989470077379	0.008	0.01	1	CA2
18300	Cacna1i	0.699272375051586	0.823616518033609	0.008	0.01	1	CA2
18301	Eri3	0.699387543651734	0.102926740946793	0.08	0.074	1	CA2
18302	Cebpzos	0.699401333299448	0.485588911159706	0.05	0.056	1	CA2
18303	Cep89	0.699596456187384	0.0655929536785318	0.024	0.021	1	CA2
18304	Slc7a4	0.699611297709522	-0.408760800269254	0.093	0.099	1	CA2
18305	Trir	0.699673332864792	0.249200570648048	0.25	0.243	1	CA2
18306	Lrrc7	0.699869071185702	0.00952317550994985	0.188	0.193	1	CA2
18307	Rwdd2b	0.699978344620621	0.559443583649261	0.013	0.01	1	CA2
18308	Cxadr	0.699985939618712	-0.227205609265962	0.029	0.033	1	CA2
18309	Sec24a	0.70027970779229	0.00374261246393526	0.042	0.037	1	CA2
18310	Hikeshi	0.700361640879719	-0.373953507640261	0.071	0.076	1	CA2
18311	Wfs1	0.700391170410725	0.783595424793961	0.03	0.027	1	CA2
18312	A230006K03Rik	0.700420108033653	-0.627422765752612	0.059	0.053	1	CA2
18313	Epb41l2	0.700454342181908	-0.215055488293121	0.029	0.033	1	CA2
18314	Lrrn2	0.700690467876699	0.0165256607130946	0.423	0.409	1	CA2
18315	Lypd6	0.700728722374109	0.459443821067473	0.013	0.01	1	CA2
18316	Cacng4	0.700728722374109	-0.227259298855964	0.013	0.01	1	CA2
18317	9630014M24Rik	0.700922858684041	-0.323369672775198	0.029	0.033	1	CA2
18318	Dbx2	0.700980979031027	0.833296761199435	0.008	0.01	1	CA2
18319	Lrrtm1	0.70100507524302	0.0989355927495306	0.255	0.247	1	CA2
18320	Klhl21	0.701089312619025	-0.332135984750001	0.035	0.031	1	CA2
18321	Lyar	0.701225398766685	-0.428461858231692	0.048	0.043	1	CA2
18322	Sass6	0.701228669937053	0.562597672959872	0.024	0.021	1	CA2
18323	Yif1b	0.701296339763811	0.0997483189267347	0.019	0.023	1	CA2
18324	Slc41a1	0.701327463648677	0.31460219734531	0.152	0.148	1	CA2
18325	Prpf18	0.701361359902841	-0.510682811547412	0.058	0.051	1	CA2
18326	Med1	0.701379873814803	0.0941683242934816	0.125	0.117	1	CA2
18327	Epha7	0.701454020918739	-0.172266954117829	0.133	0.126	1	CA2
18328	Trim56	0.701479392258126	-0.176423545803069	0.013	0.01	1	CA2
18329	Spag6	0.701479392258126	-0.168861038895854	0.013	0.01	1	CA2
18330	Plekhb2	0.701525792035145	0.564325166678694	0.085	0.08	1	CA2
18331	Grcc10	0.701609173480016	-0.216682930360258	0.053	0.047	1	CA2
18332	Lrrn1	0.701626502148947	0.765595267483514	0.03	0.035	1	CA2
18333	Ppat	0.701649940502663	0.599100442786773	0.037	0.033	1	CA2
18334	Sumo1	0.701698669627054	0.0312633940616032	0.143	0.152	1	CA2
18335	Slc1a1	0.701754068849969	-0.2285435088908	0.183	0.189	1	CA2
18336	Ikbip	0.7017730387692	0.306399073403404	0.024	0.021	1	CA2
18337	Bbs4	0.701774191056173	0.142635907306206	0.093	0.101	1	CA2
18338	Arhgap39	0.701791761343934	-0.43898299287582	0.179	0.185	1	CA2
18339	Syncrip	0.701811367302066	0.117432464878375	0.157	0.169	1	CA2
18340	Orc2	0.702025443301697	-0.246233944327992	0.072	0.078	1	CA2
18341	Vbp1	0.702088754214808	0.0133160381290414	0.074	0.08	1	CA2
18342	Ccdc71l	0.702162641592247	0.121705054287421	0.048	0.053	1	CA2
18343	Mvp	0.702230353616172	-0.391852973096801	0.013	0.01	1	CA2
18344	Tspan31	0.702339990571833	0.155975598293792	0.114	0.107	1	CA2
18345	Sdhaf1	0.702798060888041	-0.0338669528132978	0.029	0.033	1	CA2
18346	Tbcd	0.702847461582752	0.278928480875651	0.054	0.049	1	CA2
18347	Inka2	0.702960631652711	-0.333224152316683	0.163	0.171	1	CA2
18348	Trpc5	0.70302040731771	-0.715771577330808	0.085	0.091	1	CA2
18349	Astn1	0.703084348488231	-0.139077583604146	0.162	0.171	1	CA2
18350	Ankrd13d	0.703134239307724	0.36342801939737	0.062	0.058	1	CA2
18351	Bcas3	0.703198662758967	0.143946018546548	0.085	0.093	1	CA2
18352	Smc3	0.703255165421255	0.000898175611021609	0.135	0.144	1	CA2
18353	Ankrd13a	0.703287872272425	0.0260449611674285	0.03	0.027	1	CA2
18354	Necab2	0.703309828511473	-0.222635167336148	0.071	0.076	1	CA2
18355	Crip2	0.703316973944415	0.188730126989451	0.101	0.095	1	CA2
18356	Zfp626	0.703407100507329	0.297080585967368	0.024	0.021	1	CA2
18357	Hgf	0.703733148124109	-1.09905002882576	0.013	0.01	1	CA2
18358	Kcnj11	0.70379016386566	-0.100031437845391	0.035	0.031	1	CA2
18359	Fhl1	0.704118059013877	0.594395778483553	0.05	0.045	1	CA2
18360	Shb	0.704254392585995	0.185105059095084	0.03	0.027	1	CA2
18361	Fkbp5	0.704254709143066	-0.18183616629339	0.223	0.233	1	CA2
18362	Helz	0.704277057053825	-0.195547772294878	0.093	0.099	1	CA2
18363	Hpgd	0.704484979956747	0.0467687184436119	0.013	0.01	1	CA2
18364	Vps45	0.704670243756412	0.281235725165234	0.056	0.051	1	CA2
18365	1500009C09Rik	0.70473225115558	0.144187706162973	0.231	0.222	1	CA2
18366	Emc8	0.704764397025187	0.168468947362594	0.085	0.093	1	CA2
18367	Bpgm	0.705111342222961	0.0722972040400896	0.144	0.138	1	CA2
18368	Gadd45g	0.705144608078989	-0.0737202425352241	0.029	0.033	1	CA2
18369	Srsf7	0.705184354663584	0.0306217801351712	0.103	0.111	1	CA2
18370	Bbs12	0.705237100628916	-0.558185122880456	0.013	0.01	1	CA2
18371	Mfn2	0.705262833909705	-0.16952179693945	0.192	0.2	1	CA2
18372	Sh3yl1	0.705269250741646	0.543468801923062	0.019	0.023	1	CA2
18373	Sod1	0.705418457067546	-0.117770709912908	0.375	0.356	1	CA2
18374	Tcp1	0.705449876221811	-0.100303364192536	0.184	0.193	1	CA2
18375	A330076H08Rik	0.705587968444678	-0.457744798235082	0.024	0.021	1	CA2
18376	Nsmce4a	0.705690563145418	-0.229695545068027	0.103	0.095	1	CA2
18377	Ddx10	0.70583296850712	-0.275766632833446	0.054	0.06	1	CA2
18378	Lrp1b	0.705853333291846	-0.26580919191259	0.312	0.319	1	CA2
18379	Cyb5r3	0.705865319382098	-0.0833533531600233	0.072	0.078	1	CA2
18380	Ola1	0.705907761143428	0.201916796624077	0.292	0.284	1	CA2
18381	Faim2	0.706085236688576	0.168107697273985	0.154	0.148	1	CA2
18382	8430429K09Rik	0.706124732024195	-0.732609063625266	0.018	0.021	1	CA2
18383	Gm15446	0.706133564381323	0.0811514443544112	0.024	0.021	1	CA2
18384	Carnmt1	0.706188887454297	-0.671048669731445	0.027	0.031	1	CA2
18385	Ankrd42	0.706188887454297	0.524010768121776	0.03	0.027	1	CA2
18386	Scaf11	0.706487837331838	-0.0717990425220746	0.106	0.113	1	CA2
18387	Sult4a1	0.706574582668776	0.0454255709032596	0.663	0.654	1	CA2
18388	C78859	0.706584270120967	0.418547609439888	0.069	0.064	1	CA2
18389	Marcksl1	0.706742205848025	-0.570337831037147	0.013	0.01	1	CA2
18390	Brip1os	0.706921090849355	0.718652162144561	0.037	0.033	1	CA2
18391	Fastkd1	0.707023868861307	0.553243865097529	0.029	0.033	1	CA2
18392	Drg2	0.707023868861307	0.0848307221991105	0.029	0.033	1	CA2
18393	Nol4	0.707166155819065	-0.0369145058767458	0.115	0.123	1	CA2
18394	Ankrd45	0.707194675578905	-0.136952131829085	0.087	0.093	1	CA2
18395	Il11ra1	0.70722520923234	-0.15336855887155	0.024	0.021	1	CA2
18396	Vps11	0.707233211302518	0.2954013144331	0.069	0.064	1	CA2
18397	Eml6	0.707335873823305	0.0382946595836712	0.067	0.074	1	CA2
18398	Wdr3	0.707360986519388	0.604726500773445	0.037	0.033	1	CA2
18399	Nvl	0.707406311698154	0.00624428713218506	0.074	0.068	1	CA2
18400	Mink1	0.707662670087222	-0.209393792530927	0.071	0.076	1	CA2
18401	Rnf149	0.707739564561748	0.0629782173173377	0.042	0.037	1	CA2
18402	Neu1	0.70792797473494	0.412202501607838	0.111	0.105	1	CA2
18403	Tpm3	0.708068869447126	-0.10241143268531	0.295	0.302	1	CA2
18404	Ell	0.708125275148783	0.401969621471805	0.03	0.027	1	CA2
18405	Usp20	0.708295888865442	0.0788817377347577	0.083	0.091	1	CA2
18406	Fbxl14	0.708308577857537	0.156705173936117	0.046	0.051	1	CA2
18407	Prmt3	0.70831744712673	0.0346292253786982	0.024	0.021	1	CA2
18408	Nmrk1	0.708609667655056	0.541716483402445	0.03	0.027	1	CA2
18409	Siah2	0.708609667655056	-0.0760612760833586	0.03	0.027	1	CA2
18410	Gtf2a1	0.708666086627625	-0.668432838112074	0.069	0.074	1	CA2
18411	Ldb3	0.708681016308441	0.413385228426205	0.019	0.023	1	CA2
18412	Syt13	0.708740340562244	0.0562709131534349	0.301	0.292	1	CA2
18413	Supv3l1	0.708945171906728	0.399732074278778	0.043	0.039	1	CA2
18414	Rmc1	0.708966509595072	0.690846027720252	0.056	0.051	1	CA2
18415	Gm50403	0.709002013427151	-0.905408965780648	0.013	0.01	1	CA2
18416	Ostf1	0.709022727119882	0.430150452057698	0.064	0.06	1	CA2
18417	Pcsk7	0.709094178041383	-0.45172337907368	0.027	0.031	1	CA2
18418	Eif4g3	0.709129396492063	0.0108818374923434	0.346	0.329	1	CA2
18419	Elk4	0.709263495708085	-0.208229826747841	0.037	0.041	1	CA2
18420	Mrps10	0.709362356279329	0.112804251041388	0.08	0.074	1	CA2
18421	Eml1	0.709375456712758	0.0996939583854983	0.029	0.033	1	CA2
18422	Stub1	0.709498251793197	0.244713546477866	0.202	0.195	1	CA2
18423	Sh3bp5	0.709537636518235	-0.19631941675461	0.228	0.235	1	CA2
18424	Atp5l	0.709578806131009	-0.497818087874184	0.027	0.031	1	CA2
18425	Rad18	0.709819575634469	0.315817201253904	0.019	0.023	1	CA2
18426	Inpp4a	0.709831166115226	-0.283132360752447	0.123	0.115	1	CA2
18427	Dlc1	0.709859525698059	0.117078433256088	0.144	0.138	1	CA2
18428	Btbd9	0.710050295021812	-0.0450719893351784	0.163	0.154	1	CA2
18429	Cct6a	0.710093896668977	0.085218310442764	0.184	0.195	1	CA2
18430	Prrc2c	0.710178715100735	-0.0178065797197267	0.274	0.282	1	CA2
18431	Maob	0.710289166069237	0.022093250251249	0.018	0.021	1	CA2
18432	Flnb	0.710328980068967	-0.162464325483318	0.072	0.078	1	CA2
18433	Atxn7l3b	0.710337891599951	-0.0334109879539093	0.369	0.354	1	CA2
18434	Map3k5	0.710564488653801	-0.207298223665158	0.096	0.103	1	CA2
18435	Myl12a	0.710731372345429	0.380170261501626	0.038	0.043	1	CA2
18436	Fkbp9	0.710759365573418	0.548801997123066	0.056	0.051	1	CA2
18437	Ndufb1	0.710824298418451	-0.0028055971255922	0.111	0.117	1	CA2
18438	Atp13a1	0.710979782596396	0.489646820512754	0.043	0.039	1	CA2
18439	Prxl2c	0.711033394850005	0.445649294627833	0.03	0.027	1	CA2
18440	Trappc8	0.711083676753615	-0.0349205598564142	0.048	0.043	1	CA2
18441	Tubb2a	0.711394073014782	-0.00452854408091508	0.84	0.827	1	CA2
18442	Nbl1	0.711466744752436	-0.0106399742950783	0.112	0.119	1	CA2
18443	Ccdc92b	0.711518491982436	0.502985156873436	0.03	0.027	1	CA2
18444	Ktn1	0.712013273184396	0.0898609602269195	0.143	0.134	1	CA2
18445	Dyrk2	0.712239141371487	0.0670689564914336	0.155	0.167	1	CA2
18446	Spag7	0.71227153865905	0.00379203275677409	0.103	0.111	1	CA2
18447	Apoe	0.712279672478401	-0.0328305520303349	0.415	0.426	1	CA2
18448	Snhg5	0.712417132296322	-0.32130996581955	0.037	0.041	1	CA2
18449	Nrde2	0.712668805011364	0.252880506913082	0.019	0.023	1	CA2
18450	1110004F10Rik	0.712669349844128	-0.229826116070804	0.208	0.214	1	CA2
18451	Tmem215	0.712730171161865	-0.71117658339373	0.053	0.058	1	CA2
18452	Slc6a7	0.712793505355306	0.183151893641614	0.128	0.121	1	CA2
18453	Cers4	0.713021751625188	0.3007508742823	0.091	0.086	1	CA2
18454	Cnot6	0.71308649278947	-0.420326342472808	0.053	0.058	1	CA2
18455	Rcc2	0.713147922300234	0.0736110577964093	0.093	0.101	1	CA2
18456	Efcab2	0.713424035006232	0.27289947440417	0.043	0.039	1	CA2
18457	Ttc5	0.713508779354545	0.574156494852667	0.062	0.058	1	CA2
18458	Nop58	0.713514118002808	0.329514274407595	0.101	0.095	1	CA2
18459	Ddx25	0.713561043788217	0.0699003373134284	0.061	0.056	1	CA2
18460	Akr1b10	0.713945726351202	0.267706242212166	0.03	0.027	1	CA2
18461	Cnppd1	0.713971169525148	0.211742142061685	0.037	0.033	1	CA2
18462	AC149090.1	0.714007163698116	-0.312045731218938	0.053	0.047	1	CA2
18463	Slc39a1	0.714431521721044	0.197612194855922	0.03	0.027	1	CA2
18464	Fbxo22	0.714900372816406	0.156007350060916	0.085	0.093	1	CA2
18465	Ccny	0.715024837154021	-0.174793749614029	0.184	0.191	1	CA2
18466	Tmem144	0.715059127592091	-1.15752195047049	0.018	0.021	1	CA2
18467	Foxn3	0.715157818142853	-0.231544072058159	0.087	0.093	1	CA2
18468	Ptprn	0.71517090541122	-0.0757710114339702	0.272	0.284	1	CA2
18469	Brf1	0.715236269547095	-0.400511146565181	0.059	0.064	1	CA2
18470	Arfip2	0.715824421279805	-0.269349747698262	0.054	0.06	1	CA2
18471	Fbxl15	0.715855458005219	-0.22717863883339	0.046	0.051	1	CA2
18472	Borcs8	0.715883908426333	-0.113392205460152	0.072	0.078	1	CA2
18473	Msra	0.71595746881228	-0.249944758802863	0.165	0.173	1	CA2
18474	Exoc6b	0.716054992463402	-0.237731051497148	0.163	0.171	1	CA2
18475	Abi1	0.71609253359646	-0.18635738204442	0.311	0.319	1	CA2
18476	Phax	0.716284195035069	0.0106547075109533	0.181	0.173	1	CA2
18477	Siae	0.716375858911428	-0.042106935789032	0.03	0.027	1	CA2
18478	Bckdhb	0.716502058495196	0.333863361673442	0.077	0.072	1	CA2
18479	2210406O10Rik	0.716528302789431	-0.539800696972295	0.024	0.021	1	CA2
18480	Xpo6	0.716553255952861	0.286371346812722	0.075	0.07	1	CA2
18481	Speg	0.716573459587599	0.136603413160341	0.223	0.216	1	CA2
18482	Hmgn3	0.716619109621232	-0.115222003008117	0.194	0.2	1	CA2
18483	Ndufaf2	0.716819275523874	0.56560791436012	0.098	0.093	1	CA2
18484	Zmynd19	0.716840500080921	-0.116341443863353	0.037	0.041	1	CA2
18485	Rnf26	0.717016771107997	0.998265844100042	0.019	0.016	1	CA2
18486	Arl3	0.71719882082722	0.0962748280681411	0.191	0.183	1	CA2
18487	Zfp651	0.717282223732894	-0.0540425586208015	0.045	0.049	1	CA2
18488	LIN54	0.717348711368552	-0.324626531785261	0.027	0.031	1	CA2
18489	Cdc7	0.717348718431434	-0.666967750348445	0.027	0.031	1	CA2
18490	Ccdc171	0.717448301621378	-0.5614911311809	0.018	0.021	1	CA2
18491	Vapb	0.717728123837637	0.0201085608161541	0.125	0.134	1	CA2
18492	Tceal9	0.717811805319666	0.132630785079315	0.176	0.169	1	CA2
18493	Crtac1	0.717902587491546	-0.376737862642168	0.125	0.13	1	CA2
18494	Kat14	0.717947642312196	0.660249371064458	0.037	0.033	1	CA2
18495	Slc26a2	0.718046028341919	-0.987007557130917	0.018	0.021	1	CA2
18496	Gabra5	0.718394214583654	-0.0485145579110029	0.292	0.302	1	CA2
18497	Tomm70a	0.71848089812739	-0.216414071590123	0.205	0.21	1	CA2
18498	Sbno1	0.718503091814042	0.0907258934124024	0.293	0.292	1	CA2
18499	Ccdc74a	0.718562844156473	0.278318986934797	0.038	0.043	1	CA2
18500	Slc19a2	0.718643927683577	-0.78773277925439	0.018	0.021	1	CA2
18501	Nt5c2	0.718801610079553	0.242047300864824	0.062	0.058	1	CA2
18502	Neurod1	0.718853579012001	0.627517122469403	0.019	0.016	1	CA2
18503	Tbcb	0.718923692129729	0.22347669765055	0.144	0.138	1	CA2
18504	Txndc12	0.719241999313708	-0.179941861380179	0.018	0.021	1	CA2
18505	Ptpre	0.719290468312213	-0.184732981430712	0.103	0.109	1	CA2
18506	Tars	0.719291211020923	-0.208220836017082	0.062	0.068	1	CA2
18507	Slc25a42	0.719295812157693	0.17313046505838	0.03	0.027	1	CA2
18508	Rint1	0.719295812157693	0.159742952958805	0.03	0.027	1	CA2
18509	Gpd2	0.719332406394403	-0.0885164766425776	0.155	0.165	1	CA2
18510	Pgs1	0.71935043354497	0.0623080213080393	0.082	0.076	1	CA2
18511	Zfp932	0.719466206293052	0.968912281837014	0.019	0.016	1	CA2
18512	Lrrc42	0.719717426714175	0.361695981959051	0.037	0.033	1	CA2
18513	Lncpint	0.719861181978766	-0.406203312722982	0.146	0.154	1	CA2
18514	Mphosph6	0.720270043491903	-0.141894899730547	0.027	0.031	1	CA2
18515	Ephx1	0.720365815270526	-0.585754245640992	0.045	0.049	1	CA2
18516	Prxl2a	0.720538185958637	-0.0711537776256394	0.112	0.105	1	CA2
18517	Rfng	0.720854089656386	0.0946925161276784	0.062	0.058	1	CA2
18518	Mtfmt	0.721037244603795	-0.314525717300667	0.018	0.021	1	CA2
18519	Nudt2	0.721045752213626	0.329200157232524	0.037	0.033	1	CA2
18520	Tmem178	0.721048760077425	-0.226739144529099	0.287	0.276	1	CA2
18521	Gfm2	0.721084301963087	0.0970185048608414	0.054	0.049	1	CA2
18522	Arhgap5	0.721118594934214	0.129818408605509	0.261	0.253	1	CA2
18523	Dapk1	0.721320744180799	-0.104440470553031	0.312	0.317	1	CA2
18524	Atp5j	0.721326969104459	-0.06590546916903	0.245	0.257	1	CA2
18525	Brf2	0.721533942107748	-0.0791899862488477	0.046	0.051	1	CA2
18526	Dph3	0.721607142357241	-0.0854412100554949	0.062	0.068	1	CA2
18527	Avpr1b	0.721636002055094	0.713643705436676	0.018	0.021	1	CA2
18528	Rab39	0.721636002055094	-0.306793698216105	0.018	0.021	1	CA2
18529	Zfp933	0.721732242034669	0.0468120688649876	0.03	0.027	1	CA2
18530	Tomm22	0.721875353169789	0.144697969731154	0.168	0.163	1	CA2
18531	Opalin	0.721918514420314	0.650206594695651	0.019	0.016	1	CA2
18532	Tob1	0.721918514420314	0.564496578072541	0.019	0.016	1	CA2
18533	Trak2	0.722035405298016	0.308393771282901	0.165	0.16	1	CA2
18534	Tmed8	0.722416996288762	-0.0616472608023655	0.069	0.074	1	CA2
18535	Med17	0.722431840372689	-0.131591464200322	0.061	0.066	1	CA2
18536	Cntnap1	0.722531672770739	0.0240307305543183	0.127	0.119	1	CA2
18537	Zfp407	0.72282075500958	-0.0705214739572995	0.043	0.039	1	CA2
18538	Cox7a2	0.722836709526811	0.118321797014749	0.272	0.267	1	CA2
18539	Ccar2	0.722916944249996	0.32443909760935	0.054	0.049	1	CA2
18540	Mrps17	0.723078959114797	0.0156883281133453	0.115	0.123	1	CA2
18541	Eid1	0.72320082253764	-0.0955776104129749	0.452	0.434	1	CA2
18542	Adk	0.723217925079336	0.0276234620593572	0.059	0.053	1	CA2
18543	Zfp511	0.723433296793766	-0.0862985922564827	0.018	0.021	1	CA2
18544	Zfp282	0.723433296793766	0.0161516418452075	0.018	0.021	1	CA2
18545	Zfp593	0.723439419103416	0.0155075273821002	0.027	0.031	1	CA2
18546	Mapre3	0.723555898464577	0.44864382078244	0.136	0.132	1	CA2
18547	Nkain3	0.723594255099628	-0.171541129917235	0.062	0.068	1	CA2
18548	2010204K13Rik	0.723726552677243	0.132455957905369	0.066	0.072	1	CA2
18549	Sptbn1	0.723778055608058	-0.00247817157652497	0.462	0.471	1	CA2
18550	Rpl17	0.723857083505161	-0.0445602456546859	0.234	0.245	1	CA2
18551	Scly	0.72403273471877	0.164607699663622	0.018	0.021	1	CA2
18552	Ptp4a3	0.724171498358617	-0.586886218352126	0.03	0.027	1	CA2
18553	Dnm3	0.724207673480214	-0.222342427123706	0.104	0.111	1	CA2
18554	Spock1	0.724326030122212	-0.0756367244108715	0.465	0.44	1	CA2
18555	Nup153	0.724373683720433	0.755719948752917	0.019	0.016	1	CA2
18556	Stoml1	0.724397739706419	0.112764490480641	0.165	0.158	1	CA2
18557	Taok3	0.724691694239364	0.0720989158236008	0.17	0.165	1	CA2
18558	2610044O15Rik8	0.724987920404753	0.635274031445718	0.019	0.016	1	CA2
18559	Fen1	0.725147987233415	-0.343122596533609	0.027	0.031	1	CA2
18560	Coil	0.72525426750506	-0.369331039105351	0.042	0.037	1	CA2
18561	Pdgfb	0.725479565277392	0.250590527859942	0.037	0.033	1	CA2
18562	Ap1b1	0.725596069375791	0.186425238104619	0.122	0.115	1	CA2
18563	Ddx59	0.725602334111347	0.642884518723614	0.019	0.016	1	CA2
18564	Vipr1	0.725602334111347	0.11755155495817	0.019	0.016	1	CA2
18565	Tafa1	0.725657034725605	-0.345668098620316	0.346	0.354	1	CA2
18566	Lmtk2	0.725895254619583	0.388575733953265	0.082	0.088	1	CA2
18567	Suz12	0.725908700826486	-0.231317824733963	0.069	0.074	1	CA2
18568	AC156546.1	0.726091983017565	-0.0492384744951513	0.042	0.037	1	CA2
18569	Orc4	0.726143728382317	0.136588861019281	0.064	0.07	1	CA2
18570	3110056K07Rik	0.726216924478895	0.160879265835725	0.019	0.016	1	CA2
18571	Bclaf1	0.726223907858187	-0.105922465544449	0.245	0.23	1	CA2
18572	Gabra1	0.726302984379445	-0.433920636794522	0.155	0.16	1	CA2
18573	Smim43	0.726367438774362	0.0276520060755732	0.037	0.033	1	CA2
18574	Prkag2	0.726419061111377	-0.10691198125845	0.202	0.212	1	CA2
18575	Fgf12	0.726426523198118	0.022506188844599	0.125	0.117	1	CA2
18576	Rara	0.726573720439443	-0.537181438569252	0.026	0.029	1	CA2
18577	Phkb	0.726831691145738	0.644302164651185	0.019	0.016	1	CA2
18578	Cyld	0.727045282563642	0.0954606186128599	0.165	0.158	1	CA2
18579	Rhno1	0.727102305027955	-0.173495633042039	0.027	0.031	1	CA2
18580	Tra2b	0.727160154701338	-0.0405160613627657	0.122	0.13	1	CA2
18581	Pnma2	0.727283369470144	0.0234170471737808	0.122	0.13	1	CA2
18582	Zc3h4	0.727349170540403	-0.414364278676863	0.042	0.037	1	CA2
18583	Spata13	0.727632905396949	0.19614285658655	0.018	0.021	1	CA2
18584	Mex3c	0.727852273499569	-0.380853043793799	0.035	0.039	1	CA2
18585	BC005537	0.727981368588075	0.0429631079743755	0.285	0.276	1	CA2
18586	Ssbp2	0.72805734990508	0.483254084254636	0.079	0.074	1	CA2
18587	Tbr1	0.728057352599844	-0.138550596225336	0.074	0.08	1	CA2
18588	Zbtb2	0.728087009074359	-0.616246375528642	0.026	0.029	1	CA2
18589	Dalrd3	0.728489604065034	0.45217680912392	0.056	0.062	1	CA2
18590	Cirbp	0.728604004016641	-0.0320164883899625	0.093	0.099	1	CA2
18591	Wdr33	0.728639287426893	0.217326672144541	0.109	0.103	1	CA2
18592	Plk2	0.728700855801483	-0.0406040819131869	0.083	0.091	1	CA2
18593	Pfkp	0.728885602935482	0.0897320760913722	0.385	0.372	1	CA2
18594	Rufy1	0.728917006250209	-0.220841685004854	0.05	0.045	1	CA2
18595	Chgb	0.72897266355144	-0.0541601078274403	0.641	0.644	1	CA2
18596	Abcg1	0.729143571038314	0.125982259654943	0.165	0.158	1	CA2
18597	Lin7c	0.729290548605557	0.145003324679787	0.117	0.111	1	CA2
18598	Armc7	0.729292513560946	-0.979527769465249	0.019	0.016	1	CA2
18599	Tlcd3a	0.729292513560946	0.342017175916115	0.019	0.016	1	CA2
18600	Gm20696	0.729530661860566	0.106761804759363	0.037	0.041	1	CA2
18601	Tnip1	0.729547699856534	-0.229081860614891	0.03	0.027	1	CA2
18602	Smg1	0.729699617998869	0.188186705443387	0.103	0.111	1	CA2
18603	Wdr17	0.729737510823615	-0.411996446005622	0.066	0.07	1	CA2
18604	Arf6	0.729737513832506	-0.687464159825729	0.071	0.064	1	CA2
18605	Yeats2	0.729899020420567	-0.129538597526373	0.067	0.062	1	CA2
18606	Crocc	0.730201765145774	-0.113041040364633	0.069	0.074	1	CA2
18607	Rasa2	0.730262262993956	0.110745679566721	0.053	0.058	1	CA2
18608	Cdkl3	0.730379363218499	0.271026609084838	0.037	0.041	1	CA2
18609	Lzts2	0.730456384323222	0.702212590130749	0.038	0.035	1	CA2
18610	Rps25	0.730591281756542	0.114321158802592	0.229	0.224	1	CA2
18611	E230029C05Rik	0.730611499229186	-1.06603504677531	0.026	0.029	1	CA2
18612	Klhdc3	0.730724411681265	0.167365192335789	0.096	0.103	1	CA2
18613	Fbxo11	0.73077286734169	-0.068515426265779	0.236	0.226	1	CA2
18614	Bicd2	0.73083169296967	-0.177765969610603	0.082	0.076	1	CA2
18615	Fh1	0.730950926433675	-0.115511393365055	0.146	0.138	1	CA2
18616	Ttr	0.730993351148619	-0.228661483199966	0.163	0.154	1	CA2
18617	Csad	0.731140044193205	-0.321818692309357	0.048	0.043	1	CA2
18618	Bmt2	0.731226356168417	0.151909442964073	0.069	0.064	1	CA2
18619	Naa35	0.731472823920103	0.292999397023086	0.117	0.111	1	CA2
18620	Dtx3l	0.73161308057697	0.762965673537577	0.032	0.029	1	CA2
18621	Necap2	0.731756127743809	0.191239915921774	0.019	0.016	1	CA2
18622	Rims1	0.732064260362651	0.225094405907416	0.312	0.307	1	CA2
18623	Enpp5	0.732196396914525	0.0271865843159802	0.309	0.302	1	CA2
18624	Lysmd4	0.732325470335992	-0.479051327256556	0.087	0.093	1	CA2
18625	Zfp810	0.732372464773636	0.107257383437249	0.019	0.016	1	CA2
18626	Nrbp2	0.732539929805365	0.35592462084956	0.069	0.064	1	CA2
18627	Slc27a1	0.7325927891114	-0.034986695449164	0.037	0.033	1	CA2
18628	Smurf2	0.732628854219404	0.547430790237142	0.038	0.035	1	CA2
18629	Gnaz	0.732662420023366	0.167908821229801	0.207	0.202	1	CA2
18630	Ahctf1	0.732690605894444	0.0159940445428706	0.061	0.066	1	CA2
18631	Ei24	0.732756429419022	0.279947859418247	0.091	0.086	1	CA2
18632	Rmnd5a	0.732777768905805	0.110045504323856	0.149	0.14	1	CA2
18633	Sh3gl3	0.732901533543784	-0.21945927236834	0.048	0.043	1	CA2
18634	Kansl1l	0.732927429773446	0.329612679209603	0.037	0.041	1	CA2
18635	Gosr1	0.732939713486945	0.321610426501369	0.056	0.051	1	CA2
18636	Ethe1	0.73304442865894	0.435603990943425	0.018	0.021	1	CA2
18637	Rps26	0.733389461320894	0.0574000723128798	0.188	0.181	1	CA2
18638	Numb	0.733933366472672	-0.189811054687925	0.035	0.039	1	CA2
18639	Snrpn	0.73397196975581	0.0995726826597738	0.438	0.438	1	CA2
18640	Rnf217	0.734024943776787	-1.49874547038856	0.016	0.019	1	CA2
18641	Cdh11	0.73417833891262	-0.242348050314091	0.184	0.189	1	CA2
18642	Nell1	0.734248804424279	0.788622744732175	0.018	0.021	1	CA2
18643	Zfp605	0.734530991153637	0.0485850315515082	0.019	0.016	1	CA2
18644	Hivep3	0.734591771338285	-0.24937691123883	0.147	0.152	1	CA2
18645	Plekhb1	0.734595160201158	-0.215718179988729	0.061	0.056	1	CA2
18646	Il6st	0.734627774393466	0.214711269776765	0.037	0.041	1	CA2
18647	Matr3	0.734701331111646	0.0361301746772047	0.439	0.434	1	CA2
18648	Cdk9	0.734706355388032	0.237236544032591	0.152	0.146	1	CA2
18649	Urm1	0.734753970020378	0.479965660072587	0.067	0.074	1	CA2
18650	Smim10l1	0.734815220816563	-0.112239898973703	0.12	0.128	1	CA2
18651	Kdm4a	0.734937836011218	-0.423170734662868	0.053	0.058	1	CA2
18652	Elk1	0.734978080112724	0.386024491806996	0.051	0.047	1	CA2
18653	B4galt5	0.735051906301722	-0.295435371244325	0.061	0.066	1	CA2
18654	Gstz1	0.735367645720933	0.170538111006428	0.064	0.06	1	CA2
18655	Oaz1	0.735442994068001	-0.120474032975458	0.377	0.377	1	CA2
18656	Nhlrc1	0.735456732571534	-0.186966253335282	0.019	0.016	1	CA2
18657	Odc1	0.735456732571534	0.012839557368252	0.019	0.016	1	CA2
18658	Osbpl2	0.735498325488419	0.160156027006362	0.069	0.064	1	CA2
18659	Ncl	0.735576851357767	-0.0875067869400974	0.486	0.463	1	CA2
18660	Ubr3	0.735672877039145	0.0453422685957234	0.303	0.292	1	CA2
18661	Gga2	0.735964011510082	0.235276058213862	0.043	0.039	1	CA2
18662	Gm1976	0.735964016185912	0.0712359608852071	0.043	0.039	1	CA2
18663	Serf1	0.736056593697181	0.561030121007775	0.018	0.021	1	CA2
18664	Septin4	0.736161646133125	0.133170815846545	0.144	0.152	1	CA2
18665	Glmp	0.736396459233716	-0.323756142227887	0.043	0.047	1	CA2
18666	Cmip	0.736495942004718	-0.00484924952421339	0.173	0.165	1	CA2
18667	Sdhaf4	0.73650236517495	0.390565106301893	0.085	0.08	1	CA2
18668	Igfbp4	0.736556879047455	-1.10463060055366	0.016	0.019	1	CA2
18669	Jrkl	0.736659515589943	0.957696517353273	0.018	0.021	1	CA2
18670	Trpc4	0.736662805711445	-0.132612012271519	0.075	0.08	1	CA2
18671	Selenok	0.736739177088046	0.216037346463069	0.237	0.235	1	CA2
18672	H3f3a	0.736896648900557	-0.0159870044958872	0.069	0.074	1	CA2
18673	Atp1b1	0.737011808443673	0.0248421666263861	0.87	0.872	1	CA2
18674	Pak3	0.737026891949147	0.234800887784897	0.269	0.267	1	CA2
18675	Psat1	0.737039832086423	-0.232824064523447	0.101	0.107	1	CA2
18676	Ankrd52	0.737050292202154	-0.18665589163876	0.037	0.033	1	CA2
18677	Hcn2	0.737196031100637	0.946341865808969	0.026	0.023	1	CA2
18678	Tmub1	0.737196031100637	0.725044561172263	0.026	0.023	1	CA2
18679	Prkrip1	0.737371979215198	0.0429133475596639	0.054	0.06	1	CA2
18680	Slc35f6	0.737496532306411	0.10480197819504	0.037	0.033	1	CA2
18681	Klf10	0.737801931752513	-0.486328846740547	0.048	0.043	1	CA2
18682	Siah3	0.737823922111593	-1.39135030055584	0.016	0.019	1	CA2
18683	Nipal2	0.737927224011363	0.648656019400351	0.019	0.016	1	CA2
18684	Fancm	0.737927224011363	-0.0297357558981965	0.019	0.016	1	CA2
18685	Ap1g1	0.738200792731932	-0.0038656334415384	0.109	0.103	1	CA2
18686	Eif3a	0.738382757361881	0.105160473347872	0.301	0.298	1	CA2
18687	Trio	0.73854594310117	-0.0319173842413865	0.229	0.237	1	CA2
18688	Phc2	0.738587265295944	-0.0860625980953013	0.099	0.093	1	CA2
18689	Magi1	0.738758984548505	0.662690516357366	0.032	0.029	1	CA2
18690	Ppp1ca	0.738848279243718	-0.129168175207834	0.189	0.2	1	CA2
18691	Taf3	0.739129286950453	0.1982089602862	0.071	0.066	1	CA2
18692	Mettl23	0.739236188876971	1.11468018812185	0.032	0.029	1	CA2
18693	Cryzl1	0.739355558553171	-0.10669594169519	0.136	0.128	1	CA2
18694	Tmx4	0.739697507979619	-0.00514852594721837	0.274	0.263	1	CA2
18695	Def8	0.739729057551514	-0.155602270964064	0.037	0.033	1	CA2
18696	Mtss2	0.739781872196398	0.0207080071451315	0.019	0.016	1	CA2
18697	Ndufs6	0.739940593104773	0.24932112622181	0.178	0.173	1	CA2
18698	Dpp3	0.73994292085083	0.281596184940887	0.066	0.072	1	CA2
18699	Tmem126b	0.740239587880749	0.0336247430877105	0.091	0.086	1	CA2
18700	Coq5	0.740328682999079	-0.0229709833182108	0.067	0.072	1	CA2
18701	Ubald1	0.740337825309018	0.116498459656705	0.104	0.099	1	CA2
18702	Xrcc5	0.740467385879141	0.0243905013760766	0.035	0.039	1	CA2
18703	Nrxn1	0.740531793123901	-0.0227859854783885	0.832	0.817	1	CA2
18704	C2cd5	0.740751178311016	0.0580572875617698	0.077	0.072	1	CA2
18705	Il33	0.740831630923509	0.653633936189728	0.027	0.031	1	CA2
18706	Cacna1a	0.740895061746964	-0.0472608804036423	0.242	0.249	1	CA2
18707	Cntnap5c	0.740983198996204	-0.0969392050023806	0.059	0.064	1	CA2
18708	Itm2b	0.741045965110836	0.0613336271325462	0.518	0.504	1	CA2
18709	Ndst1	0.74127754818686	-0.0464702193493071	0.175	0.183	1	CA2
18710	Gclm	0.741288086917845	0.195685689118747	0.096	0.103	1	CA2
18711	Snhg3	0.741323523900781	0.416545628419219	0.027	0.031	1	CA2
18712	Reck	0.741629314922006	-0.986543233473155	0.016	0.019	1	CA2
18713	Nkrf	0.7416863670291	-0.144186843059369	0.045	0.049	1	CA2
18714	Rufy2	0.741711868230222	-0.15302648998628	0.075	0.07	1	CA2
18715	Slc20a1	0.741850983639878	-0.178806965004807	0.069	0.074	1	CA2
18716	Slc25a17	0.74200193369259	0.175839005319435	0.077	0.072	1	CA2
18717	Akap10	0.742105817606977	0.264767171201693	0.045	0.041	1	CA2
18718	Tmem130	0.742233985396645	-0.0998627757002705	0.143	0.146	1	CA2
18719	Alkbh3	0.742261392838256	-0.382877614491449	0.026	0.029	1	CA2
18720	Mlh3	0.742465524109541	-0.259956217875865	0.045	0.049	1	CA2
18721	Taok2	0.74256309659984	0.0777774872151678	0.062	0.068	1	CA2
18722	Sgpl1	0.742649586658662	0.485022625715477	0.038	0.035	1	CA2
18723	Sox2	0.742899189781779	-0.731435720798828	0.016	0.019	1	CA2
18724	Rragd	0.742963673325002	-0.132743007447237	0.079	0.084	1	CA2
18725	Selenom	0.743028385019931	0.284250520403403	0.16	0.156	1	CA2
18726	Rab5b	0.743057424920654	0.654449290974338	0.032	0.029	1	CA2
18727	Amdhd2	0.743070769949655	0.659088450808179	0.026	0.023	1	CA2
18728	Zfand5	0.743088290909864	0.100238743426935	0.202	0.21	1	CA2
18729	Arpc2	0.743357059700885	0.0287988802567622	0.545	0.527	1	CA2
18730	Lrrc4	0.74335893790478	0.462582440653119	0.178	0.175	1	CA2
18731	Adamts9	0.743529373638236	-0.502338212073799	0.034	0.037	1	CA2
18732	Vps18	0.743566336302943	0.259338800850574	0.077	0.072	1	CA2
18733	Capn5	0.743785372815483	-0.45421422100311	0.026	0.029	1	CA2
18734	Aamp	0.743882956898323	0.0922945679274509	0.122	0.132	1	CA2
18735	Arel1	0.743986066899435	0.0319170136588519	0.114	0.107	1	CA2
18736	Mrpl51	0.744064001101234	-0.0883331047649497	0.103	0.109	1	CA2
18737	Gpalpp1	0.744114700042156	-0.725137102762145	0.05	0.053	1	CA2
18738	Slc45a1	0.744618855345786	-0.275432584274184	0.074	0.078	1	CA2
18739	Myh10	0.744732045903186	0.0520315706980352	0.303	0.294	1	CA2
18740	Unc13a	0.744774771127168	-0.10535152769557	0.197	0.204	1	CA2
18741	Echdc1	0.744801917727173	-0.381070121174439	0.026	0.029	1	CA2
18742	Gm20521	0.744801917727173	-0.36477630817499	0.026	0.029	1	CA2
18743	2610035D17Rik	0.744833852543419	-0.0623234824106562	0.035	0.039	1	CA2
18744	Slc25a39	0.744843480474678	-0.055990577234606	0.106	0.099	1	CA2
18745	Gabrb1	0.745015631067836	0.0853022141293152	0.545	0.529	1	CA2
18746	Slc9a2	0.745049575474857	-0.635114055966102	0.071	0.074	1	CA2
18747	Xpot	0.745053075957681	-0.194221256982949	0.144	0.152	1	CA2
18748	Selenop	0.745074885413258	-0.308245144786612	0.079	0.084	1	CA2
18749	Zfp385b	0.745155099061512	-0.143026270692301	0.147	0.14	1	CA2
18750	Coq10a	0.74519519524097	0.184132460535332	0.054	0.06	1	CA2
18751	Hapln4	0.745233818216428	0.0162193662070175	0.183	0.173	1	CA2
18752	Kcnk10	0.745270958781308	0.629765078409555	0.038	0.035	1	CA2
18753	Jak2	0.745270958781308	0.584645669590572	0.038	0.035	1	CA2
18754	Cant1	0.745270958781308	0.311707684617538	0.038	0.035	1	CA2
18755	Cuta	0.745329443629022	-0.00148770359731062	0.122	0.115	1	CA2
18756	Dnajc18	0.745527539750613	-0.169400536841319	0.079	0.084	1	CA2
18757	Med27	0.745548263880425	0.48331718138565	0.046	0.051	1	CA2
18758	Tmem245	0.745582515961701	-0.283221332898093	0.075	0.08	1	CA2
18759	Casc3	0.745666259426403	-0.0381515364362512	0.127	0.119	1	CA2
18760	Pkig	0.745872126464255	0.227851087211609	0.109	0.117	1	CA2
18761	Jdp2	0.746044818539652	-0.190136252094655	0.075	0.08	1	CA2
18762	Zdhhc15	0.746076932303558	-0.640219978609954	0.016	0.019	1	CA2
18763	Sox9	0.746076932303558	-0.619032476693957	0.016	0.019	1	CA2
18764	Ring1	0.746145407083542	0.275991653000315	0.038	0.035	1	CA2
18765	Lysmd2	0.746207908625219	0.111837030545775	0.107	0.103	1	CA2
18766	Trafd1	0.746265609392419	-0.355971690454852	0.088	0.093	1	CA2
18767	Terf2	0.746433104659979	-0.123227171252261	0.083	0.078	1	CA2
18768	Phc3	0.746485266534183	-0.41800560193069	0.067	0.072	1	CA2
18769	Ddx28	0.746582748919017	-0.0484560794253173	0.035	0.039	1	CA2
18770	Apbb2	0.746801613939537	-0.0927546505204313	0.218	0.228	1	CA2
18771	Lztfl1	0.74681604821375	-0.285014434530059	0.069	0.074	1	CA2
18772	Atp1b3	0.746845641341148	0.373551435713594	0.224	0.226	1	CA2
18773	Gns	0.746938034467333	0.104573011890497	0.117	0.111	1	CA2
18774	Grsf1	0.746973262957522	-0.0166457359019438	0.136	0.13	1	CA2
18775	Mark4	0.747031890609636	-0.0206822491415675	0.093	0.099	1	CA2
18776	Esco1	0.74734522195433	-0.0697206589058821	0.026	0.029	1	CA2
18777	Ercc2	0.74734522195433	-0.0424027350036749	0.026	0.029	1	CA2
18778	Rph3a	0.747349243044421	-0.467261835818074	0.016	0.019	1	CA2
18779	Dtd2	0.747373564209478	-0.005586626933622	0.045	0.041	1	CA2
18780	Akr1e1	0.747415639831916	-0.212430330712321	0.05	0.045	1	CA2
18781	Usp1	0.747457692444492	0.25819713909162	0.038	0.035	1	CA2
18782	Tdrd7	0.747509796986688	-0.521904994042345	0.043	0.047	1	CA2
18783	Gpr27	0.747511380021049	0.0880449820329639	0.103	0.097	1	CA2
18784	Chic1	0.74752825991444	-0.111629382226485	0.043	0.039	1	CA2
18785	Gm47163	0.747599476431132	0.579691148572223	0.074	0.07	1	CA2
18786	Mmgt1	0.747784198987809	-0.355110592352415	0.037	0.033	1	CA2
18787	Tprgl	0.747834597523246	0.341226763520425	0.144	0.14	1	CA2
18788	Rfxap	0.747848721621792	0.512478864342965	0.046	0.051	1	CA2
18789	Kctd5	0.747888537874041	0.35801342551574	0.026	0.023	1	CA2
18790	Rnf128	0.748148330250747	0.306899078764572	0.087	0.082	1	CA2
18791	Tmem87b	0.748217787757796	-0.0347458230662099	0.056	0.051	1	CA2
18792	Utp4	0.748400283642214	0.0885593900477426	0.056	0.051	1	CA2
18793	Tuba8	0.748424458508414	0.203599354234926	0.026	0.023	1	CA2
18794	Irak1	0.748445120984167	-0.261507191447054	0.082	0.086	1	CA2
18795	Ambra1	0.748455246537687	-0.141422704380019	0.09	0.095	1	CA2
18796	Robo1	0.748457383799087	-0.0182834212435277	0.204	0.195	1	CA2
18797	Smc1a	0.748545057994924	0.144655266424838	0.162	0.156	1	CA2
18798	Cyhr1	0.748613566387216	0.0504458318510788	0.152	0.146	1	CA2
18799	2610306M01Rik	0.748622242525228	-0.220926791107272	0.016	0.019	1	CA2
18800	Bicral	0.748666270009853	-0.480122092301848	0.075	0.08	1	CA2
18801	Wdr19	0.748960508182849	-0.135215450810584	0.026	0.023	1	CA2
18802	Fdx1	0.749258999536474	0.0366749973195946	0.016	0.019	1	CA2
18803	Thap11	0.749400617006197	0.377576182001092	0.072	0.068	1	CA2
18804	Rhbdl3	0.749448370990387	-0.108711509944969	0.096	0.091	1	CA2
18805	Grn	0.749556297633806	0.134972035907605	0.098	0.093	1	CA2
18806	Polr2l	0.749636544136288	-0.112834435219672	0.026	0.029	1	CA2
18807	Cspp1	0.749759538521372	0.0350830382181588	0.067	0.062	1	CA2
18808	Ino80c	0.749759792798374	0.276394728522261	0.032	0.029	1	CA2
18809	Arpc5l	0.749887825814339	0.0365942247081785	0.268	0.282	1	CA2
18810	Cep112	0.749891273110529	0.164291410439536	0.026	0.029	1	CA2
18811	AW554918	0.74989127983087	-0.318286512711186	0.026	0.029	1	CA2
18812	Ncapd2	0.749895927524041	-0.915024004527706	0.016	0.019	1	CA2
18813	Gm49969	0.749895927524041	-0.621387274178968	0.016	0.019	1	CA2
18814	Igtp	0.749895927524041	-0.31843511118845	0.016	0.019	1	CA2
18815	Actl6a	0.749895927524041	0.069546506634576	0.016	0.019	1	CA2
18816	Sclt1	0.749999510383418	0.293698405678485	0.032	0.029	1	CA2
18817	2610001J05Rik	0.750121970699542	-0.12591070693106	0.098	0.103	1	CA2
18818	Aldoa	0.750169208884039	0.0496483657054485	0.716	0.702	1	CA2
18819	Tmem175	0.750225981437464	-0.161770379784686	0.056	0.051	1	CA2
18820	Gas7	0.750388460731385	0.113962435097374	0.365	0.356	1	CA2
18821	Luc7l	0.750489598047881	-0.0954307543876142	0.112	0.119	1	CA2
18822	Tcaf1	0.750512958622069	-0.0715250740038256	0.404	0.414	1	CA2
18823	Trabd	0.750533026084309	-0.0543804394260623	0.016	0.019	1	CA2
18824	Wdr36	0.750569361743137	-0.206476096437807	0.026	0.023	1	CA2
18825	BC005624	0.75075037502663	0.0134269845256524	0.099	0.095	1	CA2
18826	Npc2	0.75099765334877	-0.412320730315533	0.095	0.099	1	CA2
18827	Rnf19a	0.751029974206416	-0.367176257462168	0.066	0.07	1	CA2
18828	Tox2	0.751170294813312	-0.159844972409948	0.016	0.019	1	CA2
18829	Ifit3	0.751170294813312	-0.0382992479738009	0.016	0.019	1	CA2
18830	Pank1	0.751200513303111	0.146726850982156	0.071	0.066	1	CA2
18831	Tm9sf3	0.751230848214721	-0.0765751123997922	0.236	0.245	1	CA2
18832	Slc25a19	0.751641293512707	-0.0261241858371211	0.059	0.064	1	CA2
18833	Gfap	0.751678255994827	0.329738390357582	0.032	0.029	1	CA2
18834	Cyb561	0.751682356482368	-0.579439161441686	0.067	0.072	1	CA2
18835	Sugt1	0.75175196839119	0.211739971946471	0.138	0.132	1	CA2
18836	R3hdm2	0.751771391104684	-0.0148781182859207	0.168	0.16	1	CA2
18837	Nme3	0.751807733306735	0.0569605477337061	0.016	0.019	1	CA2
18838	Dffa	0.751922791783665	0.0857273984168974	0.053	0.058	1	CA2
18839	Ccdc22	0.751930091439274	0.368252449286051	0.026	0.029	1	CA2
18840	Ppp3cb	0.752057168343252	-0.079737468100157	0.526	0.529	1	CA2
18841	Spata33	0.752179300740279	0.0328511905594966	0.026	0.023	1	CA2
18842	1600012H06Rik	0.752445341159914	0.0110693591352531	0.016	0.019	1	CA2
18843	Gorasp2	0.752547610122116	0.0543965178954901	0.149	0.144	1	CA2
18844	Hnrnpa3	0.752567704165068	-0.0598973186793417	0.175	0.181	1	CA2
18845	Pdhx	0.752595125538692	-0.171373703359881	0.069	0.074	1	CA2
18846	Agpat1	0.752935230540346	-0.482931625266999	0.08	0.084	1	CA2
18847	Uqcr10	0.752984133980526	-0.000840595643725184	0.266	0.282	1	CA2
18848	Zfyve16	0.753083117967843	-0.210477020323933	0.016	0.019	1	CA2
18849	Rasal1	0.753238184024878	0.697912369148814	0.066	0.062	1	CA2
18850	Tbc1d22a	0.753253193206684	0.043835874183896	0.026	0.023	1	CA2
18851	Dcaf12	0.753387339289712	-0.0995526209325832	0.083	0.078	1	CA2
18852	Mertk	0.753721063325164	-0.362491110770311	0.016	0.019	1	CA2
18853	Rpp38	0.753721063325164	-0.0311367496287733	0.016	0.019	1	CA2
18854	Edf1	0.753803263335679	-0.232431909573525	0.271	0.274	1	CA2
18855	Csde1	0.753833603305663	-0.0688808194640895	0.46	0.438	1	CA2
18856	Khdrbs1	0.753962845592303	-0.0765026665788545	0.138	0.13	1	CA2
18857	Acbd5	0.754074273380384	-0.0370936259602063	0.179	0.187	1	CA2
18858	Kctd12	0.754085134320093	-0.14562580894671	0.115	0.121	1	CA2
18859	Prkar1b	0.754182360241469	-0.0680961958269242	0.314	0.305	1	CA2
18860	Zfp65	0.754213394728921	1.41677937888854	0.018	0.021	1	CA2
18861	1700001L19Rik	0.75435917682618	0.165884831009291	0.016	0.019	1	CA2
18862	Tubb4b	0.754364532143428	-0.0171616274932211	0.394	0.407	1	CA2
18863	Zfp943	0.754397907292347	-0.824664634865236	0.032	0.035	1	CA2
18864	Akap12	0.75441285976017	0.454561758520927	0.014	0.012	1	CA2
18865	Rae1	0.754444443823378	-0.378178493046601	0.079	0.082	1	CA2
18866	Galnt18	0.754487339367658	0.202403063779183	0.163	0.158	1	CA2
18867	Ndfip1	0.754538077852809	0.0223201525372412	0.444	0.442	1	CA2
18868	Snx15	0.754575751838287	0.318202553845398	0.045	0.049	1	CA2
18869	Adar	0.754686022383705	0.117366458515912	0.147	0.142	1	CA2
18870	Syngr3	0.754725485421627	0.176525443525197	0.096	0.093	1	CA2
18871	Psmb2	0.755293975607105	-0.325997968342732	0.131	0.138	1	CA2
18872	Iigp1	0.755408095611894	-0.248159247768523	0.043	0.039	1	CA2
18873	Asb1	0.755552483525603	-0.299711446459288	0.053	0.058	1	CA2
18874	Hcrtr2	0.755635906634772	-0.219047782005722	0.016	0.019	1	CA2
18875	Dusp4	0.755635906634772	0.0220940374756546	0.016	0.019	1	CA2
18876	Lpcat4	0.755785693654673	0.241561060694051	0.038	0.035	1	CA2
18877	Raly	0.755847249828989	1.20851998964052	0.014	0.012	1	CA2
18878	Cbr4	0.755879523824118	0.158327827836829	0.043	0.047	1	CA2
18879	Zfp827	0.756111844250152	0.238375824760969	0.071	0.066	1	CA2
18880	Nacc2	0.756239046138359	-1.10742987667682	0.04	0.043	1	CA2
18881	Rasl11b	0.756322420142478	0.0406417424925378	0.357	0.37	1	CA2
18882	Gtf2h3	0.756477728355979	0.157464898010724	0.026	0.023	1	CA2
18883	Ralgps1	0.756535051070251	-0.0827065836081178	0.091	0.097	1	CA2
18884	Panx1	0.756663997387399	0.228129959245678	0.038	0.035	1	CA2
18885	Nlgn2	0.756730357640097	-0.00313330394983835	0.087	0.093	1	CA2
18886	Ttc37	0.756926762794974	0.30884253637083	0.045	0.049	1	CA2
18887	mt-Nd1	0.756933334156925	-0.0843601626721222	0.913	0.914	1	CA2
18888	Csnk2b	0.756961969875653	0.903736394144619	0.054	0.051	1	CA2
18889	Dgcr2	0.757037260041039	-0.00123965915494574	0.123	0.13	1	CA2
18890	Ganab	0.757108193145265	-0.160490370147827	0.152	0.158	1	CA2
18891	Ttc21b	0.757151557871872	0.573812978938542	0.067	0.064	1	CA2
18892	Celf5	0.75729493230078	0.0527839950446597	0.144	0.136	1	CA2
18893	Tmod1	0.757314083431692	0.270716464556672	0.062	0.068	1	CA2
18894	Ccdc97	0.757442816032745	0.340050050600664	0.032	0.029	1	CA2
18895	Scube1	0.757442816032745	0.0596408525492262	0.032	0.029	1	CA2
18896	Hrk	0.757532516350007	0.150121829833046	0.143	0.138	1	CA2
18897	Rassf2	0.757552252263117	-0.0548031984295627	0.016	0.019	1	CA2
18898	Heca	0.757725873704607	-0.0232587870919616	0.056	0.051	1	CA2
18899	Gsk3a	0.757812852878627	-0.308930384117518	0.091	0.097	1	CA2
18900	Pvt1	0.75782987748148	0.564355983703646	0.059	0.056	1	CA2
18901	Lhfp	0.758091591405103	-0.371792220557827	0.026	0.023	1	CA2
18902	F3	0.758191366087377	0.413434351425609	0.016	0.019	1	CA2
18903	Timm29	0.758529967828542	0.197355718327534	0.119	0.113	1	CA2
18904	Extl2	0.758647636622534	0.252252168339124	0.151	0.146	1	CA2
18905	Zfp830	0.758718551383506	0.891797609860291	0.014	0.012	1	CA2
18906	Rps6kb1	0.758736695165886	0.301834653862638	0.135	0.132	1	CA2
18907	Ctnnal1	0.758830645205836	0.180852662325666	0.016	0.019	1	CA2
18908	Trmt1	0.759063391288463	-0.00570521255130196	0.071	0.066	1	CA2
18909	Rfesd	0.759100635338365	0.779924364381589	0.027	0.031	1	CA2
18910	Nos1ap	0.75911506811728	-0.101778751625378	0.396	0.399	1	CA2
18911	Sel1l	0.759170740857603	0.00526671067179152	0.224	0.216	1	CA2
18912	Sh3d19	0.759171874925203	-0.173004444436096	0.075	0.07	1	CA2
18913	Egr3	0.759279610488249	0.0551135790478607	0.064	0.06	1	CA2
18914	Cd47	0.759378239416345	0.0220237371525633	0.284	0.292	1	CA2
18915	Pdpk1	0.759391849612156	-0.0466352868962181	0.189	0.181	1	CA2
18916	Nat8f1	0.759470089210062	0.267991300063649	0.016	0.019	1	CA2
18917	Kif5c	0.759941236567889	-0.0330297079870934	0.524	0.527	1	CA2
18918	Pde4d	0.760004132060937	-0.243335823199119	0.266	0.255	1	CA2
18919	Vezf1	0.760064937721425	0.248051312267376	0.045	0.049	1	CA2
18920	Zc3h8	0.760109697691287	0.251398859677284	0.016	0.019	1	CA2
18921	Hdgf	0.760122671011974	-0.178738490469935	0.192	0.198	1	CA2
18922	Npc1	0.760180336475061	0.422138293107517	0.035	0.039	1	CA2
18923	Kctd17	0.760220748154548	0.289098244103733	0.133	0.128	1	CA2
18924	Cmpk2	0.760249214561274	0.169059322839099	0.058	0.053	1	CA2
18925	Pcm1	0.760352008966669	0.082172146477322	0.114	0.121	1	CA2
18926	Adhfe1	0.76036070194302	-1.10894220958134	0.024	0.027	1	CA2
18927	Pou3f1	0.760369039081859	-0.0686747068430718	0.034	0.037	1	CA2
18928	Rap1b	0.760473251017636	0.245930420230253	0.149	0.144	1	CA2
18929	Set	0.760496575706854	-0.0625781668324059	0.306	0.323	1	CA2
18930	Ndufa7	0.76070947223099	-0.0115415573502412	0.188	0.198	1	CA2
18931	Lins1	0.760749470240401	0.590968510619444	0.016	0.019	1	CA2
18932	Shank1	0.760769474780038	-0.0109075353996815	0.183	0.189	1	CA2
18933	Ccdc12	0.760784080629295	0.789519049514018	0.053	0.049	1	CA2
18934	Fgfr1	0.760994829941449	-0.0262910526636593	0.341	0.329	1	CA2
18935	Fdft1	0.761206069434371	0.0712411835771682	0.045	0.041	1	CA2
18936	Dcdc2a	0.761215830109446	0.34103626757171	0.087	0.082	1	CA2
18937	Srrt	0.761224390647511	0.228387179373402	0.135	0.13	1	CA2
18938	Psmb10	0.761279126364314	-0.296773225056086	0.082	0.086	1	CA2
18939	Esrra	0.761377086340293	-0.107270968858721	0.058	0.062	1	CA2
18940	Oxsm	0.761389406447962	0.313776781140461	0.016	0.019	1	CA2
18941	5730409E04Rik	0.761435219859619	0.0398997287132674	0.239	0.233	1	CA2
18942	Ccdc134	0.761593183976816	1.2625392002934	0.014	0.012	1	CA2
18943	C230086J09Rik	0.761593183976816	0.573647505052956	0.014	0.012	1	CA2
18944	Plpp5	0.761637880332749	-0.176281669451602	0.026	0.029	1	CA2
18945	Zfp956	0.761721251125218	-0.290455770841493	0.034	0.037	1	CA2
18946	Nt5c3b	0.762016025407444	0.011989411490497	0.032	0.029	1	CA2
18947	Maz	0.762029505904189	0.565854194184786	0.016	0.019	1	CA2
18948	Fhod3	0.762029505904189	0.372225032457369	0.016	0.019	1	CA2
18949	Nr2f1	0.762145024805484	-0.107525783852196	0.104	0.109	1	CA2
18950	Dcun1d3	0.762149872402432	0.542623923876565	0.026	0.029	1	CA2
18951	Mog	0.762256958555672	0.012952068902754	0.032	0.029	1	CA2
18952	Emc6	0.762441863734345	0.610199249972228	0.083	0.08	1	CA2
18953	Lsm6	0.762476099053946	0.349581560796816	0.053	0.049	1	CA2
18954	Txndc9	0.762607416409705	0.15170331195327	0.109	0.105	1	CA2
18955	Gabra2	0.762731976793416	-0.123675466219186	0.181	0.187	1	CA2
18956	Rbm3	0.762820868147041	-0.0192778577567494	0.038	0.035	1	CA2
18957	Mboat7	0.76298976439168	0.218276677514928	0.085	0.08	1	CA2
18958	Mthfd2l	0.763031737811805	0.546214184399464	0.014	0.012	1	CA2
18959	Nup50	0.763072455058593	0.0956826496645878	0.083	0.088	1	CA2
18960	Zdhhc16	0.763074191129774	-0.149085435222917	0.034	0.037	1	CA2
18961	Phactr1	0.763143823636235	-0.0536367567398304	0.381	0.389	1	CA2
18962	Thy1	0.763210529094708	-0.0451439563876126	0.479	0.481	1	CA2
18963	Mul1	0.76352347889732	0.346260043534764	0.059	0.056	1	CA2
18964	Agpat4	0.763692060819941	0.0134804007737001	0.184	0.193	1	CA2
18965	Tspan12	0.763751322078521	0.318130452820747	0.014	0.012	1	CA2
18966	Psmc4	0.763765947714087	-0.112227329928712	0.123	0.13	1	CA2
18967	Foxg1	0.764318370787753	-0.0139413578713201	0.131	0.14	1	CA2
18968	Ctxn1	0.76433254573855	-0.0901866780902817	0.155	0.148	1	CA2
18969	Svip	0.764357447540805	-0.386628095000562	0.05	0.053	1	CA2
18970	Rnf213	0.764471110467923	-0.497954357004193	0.014	0.012	1	CA2
18971	Nkain2	0.764924272079149	-0.207992181971482	0.162	0.152	1	CA2
18972	Trim68	0.765191102396754	-0.608230414820725	0.014	0.012	1	CA2
18973	Soga1	0.765191102396754	0.233302387737471	0.014	0.012	1	CA2
18974	Scyl1	0.76523925721066	-0.188639264227749	0.058	0.062	1	CA2
18975	Bbs5	0.765330693396396	0.0322372771986785	0.034	0.037	1	CA2
18976	Stx3	0.765463709671297	-0.381352171406261	0.059	0.064	1	CA2
18977	C2cd2	0.76563235241409	-0.374949578463896	0.032	0.029	1	CA2
18978	Serpina3n	0.765657839450386	-0.131566870575508	0.024	0.027	1	CA2
18979	Gsta4	0.76566189969544	-0.601758495996052	0.056	0.06	1	CA2
18980	Nphp1	0.765782234622743	0.00720574160676879	0.034	0.037	1	CA2
18981	Vegfa	0.76583964833072	1.59714395763559	0.021	0.019	1	CA2
18982	Fah	0.765873507873785	0.442208404141677	0.016	0.019	1	CA2
18983	A930005H10Rik	0.765911297281231	0.481637628199451	0.014	0.012	1	CA2
18984	Tmem38b	0.765911297281231	0.238087179742474	0.014	0.012	1	CA2
18985	Pigbos1	0.765911297281231	0.0398527361665852	0.014	0.012	1	CA2
18986	Hnrnpr	0.76601001792458	0.114283029723184	0.183	0.175	1	CA2
18987	Ntm	0.766102109482504	0.00720717507617397	0.21	0.204	1	CA2
18988	Txlna	0.766209600310962	-0.056051644623911	0.051	0.056	1	CA2
18989	Prkcsh	0.766281768599675	-0.0387287564383376	0.046	0.043	1	CA2
18990	Tmem151a	0.766578585416265	0.0956219053570557	0.139	0.134	1	CA2
18991	Gm20342	0.766631694537043	0.175079016371075	0.014	0.012	1	CA2
18992	Gpr62	0.766631694537043	0.14992918763362	0.014	0.012	1	CA2
18993	A930029G22Rik	0.766637028238023	-1.61837676646329	0.014	0.016	1	CA2
18994	Stk11	0.766682711102334	0.717000891802264	0.046	0.043	1	CA2
18995	Fam135a	0.766685560590103	-0.0216538738089738	0.034	0.037	1	CA2
18996	Dennd4a	0.766686085623925	0.879119519210891	0.071	0.068	1	CA2
18997	1810037I17Rik	0.766730455829025	-0.183827145523452	0.127	0.132	1	CA2
18998	Rab3gap1	0.766795351858628	-0.0772093778057601	0.12	0.113	1	CA2
18999	Rpl28	0.766884463301333	0.053830115067495	0.2	0.191	1	CA2
19000	Uhrf1bp1l	0.76692485638751	-0.208742774462542	0.381	0.374	1	CA2
19001	Chchd6	0.766973974125094	0.0626191619112088	0.139	0.146	1	CA2
19002	Cnih2	0.767099452612781	0.114515192009286	0.197	0.191	1	CA2
19003	Usp35	0.767156129222277	0.640752310876521	0.016	0.019	1	CA2
19004	Chga	0.767349593925817	-0.039452337045236	0.178	0.171	1	CA2
19005	Rbbp8	0.767352293579353	0.570074041316273	0.014	0.012	1	CA2
19006	Tbc1d4	0.767352293579353	0.384759864442776	0.014	0.012	1	CA2
19007	Acbd6	0.767392248363393	0.14569037989537	0.125	0.121	1	CA2
19008	H2-D1	0.767485342546231	0.0698655698338925	0.149	0.142	1	CA2
19009	Timm10	0.76774969956369	0.0661800707819875	0.069	0.074	1	CA2
19010	Micall1	0.768041136601612	-0.248972817479795	0.034	0.037	1	CA2
19011	C1qbp	0.76807064914736	0.121633906191022	0.144	0.152	1	CA2
19012	Pwwp2b	0.768202261619901	0.202440265392794	0.072	0.068	1	CA2
19013	Tmem223	0.768210884303356	1.82880243366014	0.027	0.025	1	CA2
19014	Gm9828	0.768227304386744	1.11521759708357	0.021	0.019	1	CA2
19015	Cfl2	0.768307056058959	0.0624901107561564	0.149	0.142	1	CA2
19016	Map6	0.768480275378848	-0.0766278683981106	0.099	0.105	1	CA2
19017	Zmym2	0.768738563302955	0.576758558954431	0.112	0.109	1	CA2
19018	Rapgef1	0.768755396820814	-0.211154926646171	0.058	0.062	1	CA2
19019	Tmem243	0.768794094681517	0.0625800238470178	0.014	0.012	1	CA2
19020	Ndc1	0.768841407723552	-0.290881458343403	0.024	0.027	1	CA2
19021	Desi2	0.768876592091599	-0.490916917421962	0.048	0.051	1	CA2
19022	Zmiz1	0.768876592091599	-0.372905949230081	0.051	0.047	1	CA2
19023	Usp7	0.768919867402906	0.117029046557241	0.181	0.177	1	CA2
19024	Xrcc6	0.769012202111606	0.354217018555995	0.032	0.029	1	CA2
19025	Nexmif	0.769014440512319	0.0257365647847013	0.114	0.109	1	CA2
19026	Prepl	0.769040263194883	-0.0417797821424311	0.067	0.064	1	CA2
19027	Ap2a2	0.769235852254648	-0.194340655103366	0.176	0.169	1	CA2
19028	Dnm1l	0.769247194570283	0.0441189538258677	0.279	0.288	1	CA2
19029	Coa8	0.769255438320467	-0.24006859395273	0.05	0.053	1	CA2
19030	Mrpl45	0.769364673998614	0.091259515396964	0.095	0.091	1	CA2
19031	Rtraf	0.769419049278139	0.122909410734758	0.101	0.107	1	CA2
19032	Prdx5	0.76942427607499	-0.075173511786971	0.478	0.459	1	CA2
19033	Cinp	0.769459198513423	-0.181488187446243	0.058	0.062	1	CA2
19034	C030006K11Rik	0.769515295569088	-0.467287938380843	0.014	0.012	1	CA2
19035	Slc25a18	0.769515295569088	0.45209282628592	0.014	0.012	1	CA2
19036	1700008O03Rik	0.769723283160282	0.864259527542193	0.016	0.019	1	CA2
19037	Ost4	0.769788282045128	0.211245809081584	0.045	0.041	1	CA2
19038	Cyb561d1	0.769842129566613	1.02023450943034	0.026	0.029	1	CA2
19039	Pip5k1c	0.769952830507599	-0.315988961717888	0.143	0.148	1	CA2
19040	Ccdc149	0.769972365101185	0.0741888038523142	0.059	0.064	1	CA2
19041	Akt3	0.770245881509075	-0.0981418133608507	0.28	0.286	1	CA2
19042	Zer1	0.770275774625759	-0.257214151039682	0.098	0.103	1	CA2
19043	Slit3	0.770645167077279	-0.179676495801073	0.144	0.138	1	CA2
19044	Psma5	0.770679461302341	0.0715724339505642	0.104	0.099	1	CA2
19045	Usp53	0.77086949561747	0.813062648392081	0.026	0.029	1	CA2
19046	Dctn1	0.770902476436021	-0.0201181166860275	0.115	0.121	1	CA2
19047	Gpr45	0.77105508929201	0.407906541576582	0.067	0.064	1	CA2
19048	Arhgap17	0.771200606369896	-0.106074738874003	0.038	0.035	1	CA2
19049	Mrps12	0.771417726581624	0.0376425286653032	0.115	0.121	1	CA2
19050	Anapc1	0.771708545118489	0.206234354944839	0.059	0.064	1	CA2
19051	Chchd3	0.771722220634788	-0.217163008868422	0.139	0.146	1	CA2
19052	Mical3	0.77213365473028	-0.0420896753804533	0.083	0.088	1	CA2
19053	Arl14ep	0.77230242073608	0.233602276397409	0.043	0.047	1	CA2
19054	Tmem229a	0.772388606694156	0.772343238275004	0.027	0.025	1	CA2
19055	Lca5	0.772410985967009	0.720357891099988	0.021	0.019	1	CA2
19056	H2-Eb1	0.772410985967009	0.659453222302899	0.021	0.019	1	CA2
19057	Rer1	0.772554362105849	-0.109354142947667	0.127	0.132	1	CA2
19058	Hccs	0.772560499699491	-0.509754034036863	0.024	0.027	1	CA2
19059	Lrp10	0.772560499699491	-0.248720439453622	0.024	0.027	1	CA2
19060	Zfp788	0.772564827930128	0.200976382382094	0.034	0.037	1	CA2
19061	Twf2	0.772910030339695	-0.324860240835691	0.032	0.035	1	CA2
19062	Dcaf6	0.772910303599301	-0.0692879255018685	0.098	0.103	1	CA2
19063	Nup98	0.772968211289863	-0.671140515469845	0.038	0.035	1	CA2
19064	Eef1akmt1	0.773134473895179	-0.109842494500429	0.062	0.058	1	CA2
19065	Gosr2	0.773157258766413	-0.224663665556874	0.058	0.062	1	CA2
19066	Sostdc1	0.773160343691321	0.221438309048368	0.059	0.056	1	CA2
19067	Gpn1	0.773334477578466	-0.425457808513458	0.04	0.043	1	CA2
19068	Capn10	0.773597590026469	0.268994204202185	0.053	0.058	1	CA2
19069	Snx11	0.774079401746564	0.431602020636066	0.04	0.037	1	CA2
19070	Man1b1	0.774080212100784	0.479613304005116	0.067	0.064	1	CA2
19071	Phf21b	0.774099161714691	-1.17775646482149	0.014	0.016	1	CA2
19072	Pcif1	0.774146384808508	0.213883952493909	0.053	0.058	1	CA2
19073	Tmem120a	0.774156002437351	-0.479201281839944	0.024	0.027	1	CA2
19074	Paip2	0.774158794226171	-0.0532183099810672	0.184	0.193	1	CA2
19075	Slc3a2	0.774260778624493	0.141407713273188	0.168	0.16	1	CA2
19076	Arhgef2	0.774324974618524	-0.0586279473843872	0.147	0.14	1	CA2
19077	Krr1	0.774350780131601	0.141459024776907	0.071	0.076	1	CA2
19078	Zfp687	0.774376480389923	0.216464510314747	0.034	0.037	1	CA2
19079	E130307A14Rik	0.774488809243433	0.0592174868449808	0.059	0.064	1	CA2
19080	Ttll12	0.774569253223871	-0.515136694672434	0.014	0.012	1	CA2
19081	Plppr5	0.774671285508102	0.32382538490629	0.071	0.076	1	CA2
19082	Orc5	0.774736295349133	-0.180121342009881	0.058	0.053	1	CA2
19083	Caprin1	0.77480602087423	0.100236382390936	0.152	0.146	1	CA2
19084	Nudt16l1	0.7749920467125	-0.0472935648936281	0.098	0.103	1	CA2
19085	Slc4a10	0.775170065978587	0.168210082715686	0.144	0.14	1	CA2
19086	Npr3	0.77524984560215	0.172765017266865	0.087	0.082	1	CA2
19087	Rack1	0.775374635231799	-0.134959232214365	0.151	0.156	1	CA2
19088	Gpx4	0.775526241256075	0.619805131420865	0.027	0.025	1	CA2
19089	Gfm1	0.775904174481578	0.214102851236067	0.093	0.088	1	CA2
19090	Dok5	0.776015007844028	-0.57970267952483	0.014	0.012	1	CA2
19091	Lamb1	0.776154712836877	-0.0526731814885222	0.058	0.062	1	CA2
19092	Zcchc18	0.776260098804657	-0.0689597928087811	0.369	0.383	1	CA2
19093	Ptgs2	0.776346152416249	-0.228469174344256	0.045	0.041	1	CA2
19094	Arhgap23	0.776440884453746	0.00238636281337434	0.09	0.084	1	CA2
19095	Uros	0.776572937096541	0.449290358790397	0.027	0.025	1	CA2
19096	Ptprf	0.776709204124885	0.495014023528872	0.075	0.072	1	CA2
19097	2810032G03Rik	0.776817291700398	0.13833294532212	0.024	0.027	1	CA2
19098	Lars	0.77691438645592	-0.0377902076167736	0.091	0.097	1	CA2
19099	Fbxo9	0.776964355861157	-0.0329905297173041	0.212	0.204	1	CA2
19100	Sgcb	0.777169132349087	0.0754537123450073	0.101	0.097	1	CA2
19101	Nrbp1	0.777187681584917	0.354340193591542	0.075	0.072	1	CA2
19102	Pcdh1	0.777393574473869	-0.0499288495865793	0.189	0.195	1	CA2
19103	Pfn2	0.777438775434398	0.0716344311127686	0.481	0.467	1	CA2
19104	Tial1	0.777494840382784	-0.381875661362138	0.107	0.101	1	CA2
19105	Tnfaip1	0.77753144521414	0.524862315965698	0.043	0.047	1	CA2
19106	B230217C12Rik	0.777565274155639	-0.100401530350046	0.05	0.053	1	CA2
19107	Rabl6	0.777707099733432	0.0554612715021873	0.157	0.152	1	CA2
19108	Larp4	0.777829625306525	-0.14413410443478	0.066	0.07	1	CA2
19109	Git1	0.777914912980211	0.078018127562339	0.103	0.109	1	CA2
19110	Vps33a	0.777923138661845	-0.000313482121047648	0.077	0.072	1	CA2
19111	Cntrob	0.77817828050235	-0.780288923586543	0.014	0.016	1	CA2
19112	Bbs9	0.77817828050235	-0.521918400909121	0.014	0.016	1	CA2
19113	Pttg1	0.778245476454759	0.189686847242333	0.087	0.082	1	CA2
19114	Itgb1	0.778278048657243	-0.163238704698333	0.038	0.035	1	CA2
19115	Slc35a2	0.778321989360552	0.145610841592952	0.05	0.053	1	CA2
19116	Pim3	0.778336812237593	0.338941019334098	0.046	0.043	1	CA2
19117	9530062K07Rik	0.778399139787346	0.311409301781302	0.021	0.019	1	CA2
19118	Map4k5	0.778512705708249	-0.348810340313533	0.056	0.051	1	CA2
19119	Atxn2	0.7786583966459	0.162722435085238	0.138	0.134	1	CA2
19120	Wdr47	0.778843630562005	0.288485310447298	0.144	0.142	1	CA2
19121	Iqschfp	0.778858731649856	-0.744140363678535	0.014	0.016	1	CA2
19122	Ak6	0.778929477653198	0.51603193936965	0.027	0.025	1	CA2
19123	Zkscan2	0.778998685997555	0.579757928262098	0.021	0.019	1	CA2
19124	Slc35e4	0.779078921294853	-0.114161310923411	0.05	0.053	1	CA2
19125	Fam72a	0.779165396081012	-1.22835773149228	0.026	0.023	1	CA2
19126	Coq8b	0.779481202927183	-0.330472575167297	0.024	0.027	1	CA2
19127	Ofd1	0.779539352345087	-0.930707057039245	0.014	0.016	1	CA2
19128	Arhgap33	0.779539352345087	-0.547788256136243	0.014	0.016	1	CA2
19129	1700087I21Rik	0.779539352345087	-0.288437976778096	0.014	0.016	1	CA2
19130	Pde2a	0.77962253270368	0.491467645752796	0.034	0.031	1	CA2
19131	Gm38394	0.779632781414591	-0.579097112844292	0.014	0.012	1	CA2
19132	Gm44257	0.779662919709071	-0.390258995042252	0.032	0.029	1	CA2
19133	Tiprl	0.779949470309589	0.0146220604433004	0.128	0.136	1	CA2
19134	Psenen	0.780036323961719	-0.345392997310754	0.04	0.043	1	CA2
19135	Soat1	0.780137282047733	0.252653488617823	0.04	0.037	1	CA2
19136	Pkd1	0.780151157396113	0.210599106109407	0.071	0.066	1	CA2
19137	Ugcg	0.780200708737494	-0.119327672408601	0.082	0.086	1	CA2
19138	Cadps	0.780302571055319	-0.153809495980349	0.415	0.412	1	CA2
19139	Shprh	0.780379667778198	-0.06261658532509	0.072	0.076	1	CA2
19140	Hagh	0.780409738466643	0.457026021174437	0.144	0.14	1	CA2
19141	Slc7a1	0.780433553562181	0.108683708379664	0.112	0.107	1	CA2
19142	Arhgef9	0.780475871589138	0.00262579928909101	0.388	0.399	1	CA2
19143	Rbm28	0.780751615735593	-0.18163817926059	0.101	0.105	1	CA2
19144	Pfn4	0.780798112459389	0.343760779809372	0.021	0.019	1	CA2
19145	Hs1bp3	0.781081233197168	-0.8294165195509	0.014	0.012	1	CA2
19146	Ddx54	0.781131366909186	0.486645482732774	0.09	0.086	1	CA2
19147	Ppa2	0.781208696398093	-0.312595155142609	0.09	0.095	1	CA2
19148	Dhx8	0.781294758658379	-0.330782880780331	0.04	0.043	1	CA2
19149	Mtfp1	0.781332608765723	-0.0777429420325739	0.138	0.132	1	CA2
19150	P3h4	0.78139818276414	0.218338809980401	0.021	0.019	1	CA2
19151	Nudt14	0.781582226778697	-0.323110879263496	0.014	0.016	1	CA2
19152	Zdhhc21	0.781673394858003	0.157636900563307	0.087	0.093	1	CA2
19153	Rgs10	0.781714360456087	-0.324805132105632	0.04	0.043	1	CA2
19154	Ccne1	0.781749491061567	-0.201835084221679	0.032	0.035	1	CA2
19155	Rplp0	0.781780919227905	0.109366409499816	0.216	0.212	1	CA2
19156	Syce2	0.782149361303749	-0.097029946338977	0.059	0.064	1	CA2
19157	Gm43674	0.782263520724453	0.0427515507904266	0.014	0.016	1	CA2
19158	Spns1	0.782304071087019	0.561828176481877	0.04	0.037	1	CA2
19159	Mroh1	0.782473484737957	0.151465023668467	0.059	0.056	1	CA2
19160	Smarca4	0.782491859924073	0.0513917259341086	0.163	0.171	1	CA2
19161	Mbnl2	0.782504696801143	0.175639977199735	0.287	0.292	1	CA2
19162	Ppm1l	0.782547350020895	0.0512985696494717	0.135	0.13	1	CA2
19163	Exoc8	0.782598705594233	0.176535007787094	0.021	0.019	1	CA2
19164	Rnasel	0.782681315713858	-0.379811825860085	0.024	0.027	1	CA2
19165	Mafg	0.782691483086968	-0.0407822434179315	0.147	0.154	1	CA2
19166	Dad1	0.78274577861413	-0.209671916832691	0.127	0.132	1	CA2
19167	Ddhd1	0.782775338890683	-0.0591794368545356	0.114	0.119	1	CA2
19168	Trpt1	0.782944981745809	-0.206109391851125	0.014	0.016	1	CA2
19169	Eif3d	0.78301185590122	0.255627937160021	0.095	0.091	1	CA2
19170	Tomm34	0.783094117650614	-0.0205415828065627	0.067	0.072	1	CA2
19171	Tlcd3b	0.783245757058212	0.321629665226334	0.053	0.049	1	CA2
19172	Tceal1	0.783245757058212	-0.177274476478174	0.05	0.053	1	CA2
19173	Trmt10c	0.783399818107824	0.431619576740585	0.034	0.031	1	CA2
19174	Nr3c1	0.783550114852856	-0.132636524067239	0.056	0.06	1	CA2
19175	Fndc3b	0.783626609347183	-0.591869579799541	0.014	0.016	1	CA2
19176	2900052N01Rik	0.783626609347183	-0.20068729776873	0.014	0.016	1	CA2
19177	Gm12185	0.783626609347183	-0.182569596832864	0.014	0.016	1	CA2
19178	Ascc1	0.78374884066877	-0.0076389972190154	0.024	0.027	1	CA2
19179	Gpr22	0.783758217710718	0.112420536707033	0.256	0.265	1	CA2
19180	Cacnb4	0.783779637703801	-0.080846479299014	0.165	0.175	1	CA2
19181	Acaa2	0.783799762379752	0.136580029474348	0.021	0.019	1	CA2
19182	Ftx	0.783909083780964	-0.256864260867789	0.056	0.06	1	CA2
19183	Maco1	0.783922986553113	-0.00532608449433596	0.117	0.123	1	CA2
19184	Slc25a33	0.783962432994685	0.115648684974438	0.099	0.095	1	CA2
19185	Evl	0.784101715231556	-0.240558927742297	0.088	0.093	1	CA2
19186	Hbs1l	0.784177483645294	0.501316264388642	0.064	0.07	1	CA2
19187	Ninj1	0.784205552795542	-0.695276293994818	0.038	0.041	1	CA2
19188	Fn3k	0.784282076529716	-0.169123127094681	0.058	0.062	1	CA2
19189	Rnf180	0.784308403032607	-0.197691777479287	0.014	0.016	1	CA2
19190	Zfp354a	0.784308403032607	-0.00733103357483511	0.014	0.016	1	CA2
19191	Mfap1b	0.78433975898071	1.02047565766864	0.042	0.039	1	CA2
19192	Mpi	0.784384595586769	0.686099469041917	0.043	0.047	1	CA2
19193	Mthfd1l	0.784400480188179	0.669533067410564	0.021	0.019	1	CA2
19194	Gpr37	0.784435967612184	0.28749210711522	0.027	0.025	1	CA2
19195	Oxr1	0.784679846876535	0.106146330373284	0.218	0.214	1	CA2
19196	Smg9	0.784700879392054	0.167785904168906	0.021	0.019	1	CA2
19197	Erp44	0.784762519757215	0.0932582833129043	0.053	0.049	1	CA2
19198	Dcaf5	0.784981048475939	0.112137928764583	0.133	0.14	1	CA2
19199	Adck1	0.78529038053381	0.455702248343036	0.034	0.031	1	CA2
19200	Rap2b	0.785586508892857	-0.159493764129371	0.197	0.204	1	CA2
19201	AW047730	0.785602300914755	-0.807171676415865	0.021	0.019	1	CA2
19202	Ppfia3	0.785847932589013	-0.0350421978646233	0.103	0.099	1	CA2
19203	Tmbim4	0.785946541989593	-0.284720583026602	0.032	0.035	1	CA2
19204	Gm13849	0.786013600483734	-0.198941230570785	0.014	0.016	1	CA2
19205	Gpr107	0.786280100313521	0.544018894147206	0.053	0.049	1	CA2
19206	Cep164	0.786354775627794	-0.297477089330515	0.014	0.016	1	CA2
19207	C130023A14Rik	0.786354775627794	-0.252186555540605	0.014	0.016	1	CA2
19208	Gdf11	0.786354775627794	-0.159713199387348	0.014	0.016	1	CA2
19209	Tbc1d8b	0.786354775627794	-0.0460874237761728	0.014	0.016	1	CA2
19210	Zbtb8os	0.786423149961281	-0.375109975486548	0.056	0.06	1	CA2
19211	Rapgefl1	0.786620083774501	-0.478382747498731	0.099	0.093	1	CA2
19212	Akap1	0.786650679479153	-0.284682931880292	0.071	0.074	1	CA2
19213	Ercc8	0.786804632854932	-0.123294751926794	0.021	0.019	1	CA2
19214	Mga	0.786813647267259	0.068055022683901	0.072	0.068	1	CA2
19215	Vps50	0.786839678818373	-0.119020474130144	0.082	0.086	1	CA2
19216	Dubr	0.786924080776907	0.250693139936871	0.08	0.076	1	CA2
19217	Pbx4	0.787037228682128	-0.0822407350492749	0.014	0.016	1	CA2
19218	Dpm3	0.787061919247392	0.615930772701526	0.027	0.025	1	CA2
19219	Tagap1	0.787076935117708	0.462839227207889	0.04	0.037	1	CA2
19220	Ankrd13b	0.787076935117708	0.269544146551888	0.04	0.037	1	CA2
19221	Lrp3	0.787114559706082	-0.0534911887108758	0.058	0.062	1	CA2
19222	Taf11	0.787114559706082	0.00785347647981149	0.061	0.058	1	CA2
19223	Fam171b	0.787211498784302	0.194215079259474	0.385	0.393	1	CA2
19224	Arl5b	0.78737255967497	0.281855885975784	0.101	0.097	1	CA2
19225	Nol9	0.787405989679505	-0.687717887593239	0.021	0.019	1	CA2
19226	Arf4	0.787435045956619	-0.080085861212696	0.138	0.132	1	CA2
19227	Pla2g12a	0.787449336665372	-0.819282162977438	0.03	0.033	1	CA2
19228	Lamtor4	0.787468819058182	-0.0887190387415411	0.058	0.062	1	CA2
19229	Zfp692	0.787488371974041	0.830977547397459	0.024	0.027	1	CA2
19230	Cdk19	0.787488371974041	-0.265119970643865	0.024	0.027	1	CA2
19231	Uhrf2	0.787687265774326	0.530135236650188	0.048	0.045	1	CA2
19232	Tnfaip8l1	0.787719845334967	0.253705838473069	0.014	0.016	1	CA2
19233	Cd34	0.787719845334967	0.157527125647147	0.014	0.016	1	CA2
19234	Casd1	0.787790727767483	0.232263400673334	0.051	0.056	1	CA2
19235	Abcg4	0.787940965692463	-0.00117944644488732	0.066	0.062	1	CA2
19236	Tmbim1	0.788007473286283	0.10936564553545	0.021	0.019	1	CA2
19237	Hace1	0.788022993131082	0.325129995225684	0.024	0.027	1	CA2
19238	Nif3l1	0.788037525267022	-0.542224652749651	0.069	0.064	1	CA2
19239	Eif2s2	0.788173709581862	-0.0621855129768991	0.21	0.2	1	CA2
19240	Nsg1	0.788242732720243	-0.0497008811740574	0.301	0.311	1	CA2
19241	Slc18a2	0.788280936457137	-0.18072261831774	0.032	0.035	1	CA2
19242	Fgf9	0.788321496906944	-0.158629924653992	0.095	0.099	1	CA2
19243	Vdac3	0.788362871643433	0.149893278714073	0.248	0.245	1	CA2
19244	Mettl27	0.788402625088067	-0.138427102934207	0.014	0.016	1	CA2
19245	Gnpnat1	0.788609075567949	-0.0318888686449603	0.021	0.019	1	CA2
19246	Tmod3	0.788625890672489	0.0329022002663366	0.066	0.062	1	CA2
19247	Trim46	0.788625906205522	-0.0469936794036689	0.064	0.06	1	CA2
19248	Smarcb1	0.788826272183817	0.47982646895837	0.069	0.066	1	CA2
19249	Lrrc59	0.788866211013635	0.185214326542693	0.109	0.115	1	CA2
19250	Rasgef1b	0.789075296919172	0.496999019891461	0.034	0.031	1	CA2
19251	Rida	0.789240774128672	-0.183248004672174	0.058	0.062	1	CA2
19252	1700123O20Rik	0.789493917771658	0.220143993303937	0.061	0.066	1	CA2
19253	Rps6kl1	0.789594672925692	0.0226816453173209	0.064	0.068	1	CA2
19254	Smg5	0.789595296316699	0.512706173191051	0.061	0.058	1	CA2
19255	Tmem115	0.789690294414722	0.529959454491803	0.027	0.025	1	CA2
19256	4933434E20Rik	0.789728243285915	0.0127143989879863	0.074	0.07	1	CA2
19257	Tril	0.789768661947136	-0.0614581019554326	0.014	0.016	1	CA2
19258	Zfhx4	0.789768671900196	0.150024890606467	0.014	0.016	1	CA2
19259	Dlgap4	0.789938080536928	0.135323326796697	0.263	0.272	1	CA2
19260	Usp39	0.790032900320871	0.311779069808957	0.054	0.051	1	CA2
19261	Fam241b	0.790040980404397	0.534534845985224	0.046	0.043	1	CA2
19262	Dstn	0.790040980404397	0.225481526462728	0.046	0.043	1	CA2
19263	Pdss2	0.790184361980621	-0.108778405721987	0.082	0.076	1	CA2
19264	Man2b1	0.790216257770384	-0.0297684783726111	0.027	0.025	1	CA2
19265	Cacng8	0.790334136426281	0.234709962721426	0.042	0.045	1	CA2
19266	Acat2	0.790406765351722	0.280106031071236	0.051	0.056	1	CA2
19267	Gm16268	0.790451937960861	0.219961079303613	0.014	0.016	1	CA2
19268	Thrb	0.790495930219617	0.386124033492501	0.034	0.031	1	CA2
19269	Dmap1	0.790495930219617	0.332587846367392	0.034	0.031	1	CA2
19270	Sema3e	0.790539458355304	-0.129456261504464	0.096	0.091	1	CA2
19271	Ilvbl	0.790742316701868	0.488906120813009	0.027	0.025	1	CA2
19272	Psmd13	0.790942987285286	0.0180543069252877	0.128	0.136	1	CA2
19273	Macir	0.790961561916437	-0.205986224180901	0.04	0.043	1	CA2
19274	Pik3r1	0.791027747507578	0.0992085755006133	0.053	0.049	1	CA2
19275	Slc39a10	0.791125647599702	0.0136334948539349	0.085	0.08	1	CA2
19276	Eprs	0.79113080403043	0.228686791863673	0.143	0.138	1	CA2
19277	Mknk2	0.791135365125063	0.621742534913086	0.014	0.016	1	CA2
19278	Rnf112	0.79118329034523	0.0938242117395796	0.306	0.305	1	CA2
19279	Xpo4	0.791254513806415	0.0482634643130966	0.046	0.043	1	CA2
19280	Oat	0.791720368546375	0.105362689465143	0.093	0.099	1	CA2
19281	Rbm6	0.791765762525644	-0.263911370063001	0.146	0.15	1	CA2
19282	Gm47283	0.791770835051734	-0.130112991923335	0.085	0.088	1	CA2
19283	Arhgef18	0.791803698606409	0.0632192943858985	0.04	0.043	1	CA2
19284	Klhl7	0.791862965208244	-0.122830296991865	0.098	0.093	1	CA2
19285	Smarcd3	0.792047686973516	0.297078096994767	0.104	0.101	1	CA2
19286	Ctxn2	0.792303538015205	-0.000426350272964449	0.024	0.027	1	CA2
19287	Ints3	0.79235793367351	0.191904227944576	0.059	0.056	1	CA2
19288	Raver2	0.792446192959838	0.0591348949418277	0.083	0.088	1	CA2
19289	Jade1	0.792487628617248	-0.324399529901874	0.032	0.035	1	CA2
19290	Tmco1	0.79265096277761	0.509900234504444	0.054	0.051	1	CA2
19291	Gm43154	0.792809773300425	0.538797919263494	0.042	0.045	1	CA2
19292	Iffo2	0.792883959062356	-0.711047986105709	0.022	0.025	1	CA2
19293	Acadl	0.793374037009273	-0.0218099083137373	0.027	0.025	1	CA2
19294	Mecp2	0.793374290939726	-0.194273095620155	0.122	0.126	1	CA2
19295	Mettl8	0.793426474628333	-0.317426087627448	0.021	0.019	1	CA2
19296	Gnai3	0.793493776706871	-0.57380089687275	0.046	0.049	1	CA2
19297	Thoc3	0.793618049267641	-0.399239763932507	0.08	0.084	1	CA2
19298	Gtf3c3	0.793683096264554	0.0417769166121578	0.046	0.043	1	CA2
19299	Kcmf1	0.793838362574236	-0.0925729539248765	0.096	0.101	1	CA2
19300	Mfap3	0.793910365331807	0.487219731455997	0.024	0.027	1	CA2
19301	Zfp428	0.793941724736247	-0.232410453487786	0.08	0.076	1	CA2
19302	Txnrd2	0.794033538533584	0.424223943563685	0.04	0.037	1	CA2
19303	Sod2	0.794350663002522	-0.0779287151219105	0.165	0.171	1	CA2
19304	Nedd4	0.79445982878364	0.151190613922896	0.213	0.21	1	CA2
19305	Msl2	0.794461360560616	0.195624014535856	0.042	0.045	1	CA2
19306	Lrfn4	0.794493069785771	-0.2509993505991	0.046	0.043	1	CA2
19307	Gm43738	0.794554899982234	0.358231025844284	0.014	0.016	1	CA2
19308	Bin3	0.794632062936127	-0.56753850633819	0.021	0.019	1	CA2
19309	Nkapd1	0.794761990915859	0.167013378631149	0.034	0.031	1	CA2
19310	Tpi1	0.794879177963766	0.0113578487207033	0.566	0.558	1	CA2
19311	Limk1	0.794954201486464	-0.133762031919538	0.027	0.025	1	CA2
19312	Ddx42	0.795026335775301	0.0975783292518735	0.168	0.163	1	CA2
19313	Tram1	0.795105921294033	-0.376135219375237	0.022	0.025	1	CA2
19314	Egln2	0.795131494477417	-0.043379630176029	0.13	0.123	1	CA2
19315	Ykt6	0.795138443888209	0.14289282073654	0.149	0.144	1	CA2
19316	Slc35c2	0.795287500347892	0.0387315607570624	0.042	0.045	1	CA2
19317	Impdh2	0.795379530368411	-0.127369092298885	0.075	0.08	1	CA2
19318	Smpd4	0.795402451453851	-0.276630286398059	0.053	0.049	1	CA2
19319	Ubqln1	0.795468543051954	0.158680670778081	0.244	0.241	1	CA2
19320	Hnrnpd	0.795560318358086	0.201988489077412	0.196	0.191	1	CA2
19321	Srsf2	0.795633914087533	-0.131568917356504	0.207	0.214	1	CA2
19322	2310009B15Rik	0.795661659631676	-0.41597214456685	0.022	0.025	1	CA2
19323	Acvr2a	0.795819102186195	0.374171769083163	0.056	0.053	1	CA2
19324	Garem2	0.795923824117501	0.514308701437937	0.014	0.016	1	CA2
19325	Mocs3	0.796217527195147	-0.591360465695518	0.022	0.025	1	CA2
19326	Bcl9l	0.796217527195147	-0.516260999696095	0.022	0.025	1	CA2
19327	Mef2d	0.796304888130344	0.210365128803854	0.123	0.119	1	CA2
19328	Usf1	0.796339412295951	0.432177871594431	0.061	0.058	1	CA2
19329	Cabp7	0.796341689969178	0.0332127093254064	0.308	0.3	1	CA2
19330	Bag6	0.796496126655189	0.153149490247655	0.083	0.088	1	CA2
19331	Ugdh	0.796646527301698	-0.110662210518969	0.04	0.037	1	CA2
19332	Gm20671	0.796700369815382	0.140459134332629	0.032	0.035	1	CA2
19333	Ppcdc	0.796773485400705	-0.36815192456552	0.022	0.025	1	CA2
19334	Cdan1	0.797044708925131	-0.55957314539413	0.021	0.019	1	CA2
19335	2310061I04Rik	0.797201077134427	0.0465539994095114	0.066	0.062	1	CA2
19336	Gm45194	0.797293376621708	0.425893350163168	0.014	0.016	1	CA2
19337	Ap5s1	0.797395154248158	0.72982873696844	0.035	0.033	1	CA2
19338	Azin1	0.797573163334623	-0.0994849054589979	0.228	0.22	1	CA2
19339	Ap3s1	0.7977641611107	-0.338110920673503	0.099	0.105	1	CA2
19340	Larp1	0.797824043907837	-0.00406094955370848	0.127	0.121	1	CA2
19341	Twf1	0.797855039675506	0.21787779718557	0.069	0.066	1	CA2
19342	Ggt7	0.797892411792154	0.0040624801174316	0.067	0.064	1	CA2
19343	Cluap1	0.798116736422898	0.293484689197513	0.058	0.062	1	CA2
19344	Gm12258	0.798117049243352	-0.446581080439944	0.027	0.025	1	CA2
19345	Ostm1	0.798138481816054	0.292613826951674	0.112	0.109	1	CA2
19346	Fem1b	0.798155848018461	0.0329971524250375	0.188	0.195	1	CA2
19347	Nek6	0.798274862366601	-0.280106540116862	0.103	0.097	1	CA2
19348	Tmem248	0.798473099945767	0.200855262183365	0.08	0.076	1	CA2
19349	Gm44560	0.798644514370143	-0.119509396099296	0.027	0.025	1	CA2
19350	Ybx1	0.798692312462458	-0.110766800018396	0.2	0.193	1	CA2
19351	Rbbp4	0.798694903153308	0.161754858212273	0.152	0.158	1	CA2
19352	Gm16835	0.798855468284821	-0.861557897180171	0.021	0.019	1	CA2
19353	Ccnq	0.798855468284821	-0.577583274244566	0.021	0.019	1	CA2
19354	Keap1	0.798863649616735	0.308063072505098	0.16	0.158	1	CA2
19355	Nom1	0.798910051038418	-0.180546319262253	0.067	0.064	1	CA2
19356	Hnrnpm	0.798912526906173	-0.246246891797552	0.175	0.181	1	CA2
19357	Arf3	0.798929059375949	0.031178158988713	0.662	0.663	1	CA2
19358	Csnk1g2	0.798981293922817	0.205213206073304	0.165	0.16	1	CA2
19359	Eif5b	0.79900375230955	-0.0407397484409138	0.263	0.267	1	CA2
19360	Rnaseh2b	0.799288513193176	1.68062213794052	0.01	0.008	1	CA2
19361	Zfp930	0.799348874761755	0.705972838351907	0.014	0.016	1	CA2
19362	Yrdc	0.799435115554048	-0.0713796726802	0.08	0.084	1	CA2
19363	Zfp652	0.799701319934731	0.199046173284915	0.115	0.111	1	CA2
19364	Ehd1	0.799708676682301	0.926248179282832	0.035	0.033	1	CA2
19365	Cspg5	0.799710770313135	0.0837536321168485	0.074	0.078	1	CA2
19366	Kcnc2	0.799748214879567	-0.153665044589844	0.056	0.06	1	CA2
19367	Fam160a2	0.799758349104156	0.0786397214752753	0.064	0.068	1	CA2
19368	Apba3	0.800063243103316	-0.721185149896992	0.021	0.019	1	CA2
19369	Bpnt1	0.80020030301633	0.209807113416658	0.069	0.066	1	CA2
19370	Fuca1	0.800406464368069	0.471863265817074	0.048	0.045	1	CA2
19371	Kdelr2	0.800570279609071	0.032672255926723	0.04	0.037	1	CA2
19372	Galc	0.800634579278875	0.946592440910934	0.035	0.033	1	CA2
19373	Ascc3	0.800910582102212	-0.344217231468295	0.03	0.033	1	CA2
19374	Ahcyl2	0.801107105000814	-0.114115091182389	0.143	0.148	1	CA2
19375	Tap2	0.801283214065711	-0.249804110511681	0.027	0.025	1	CA2
19376	Skiv2l	0.80173518915407	-0.249498250524033	0.071	0.066	1	CA2
19377	Qser1	0.801781718376963	-0.230065996282433	0.022	0.025	1	CA2
19378	Tmem107	0.801962107747433	1.04352035567098	0.01	0.008	1	CA2
19379	Gcsh	0.801970327396694	-0.151713971856647	0.088	0.093	1	CA2
19380	Ppp2r5a	0.801985074956852	0.0473187565658131	0.117	0.121	1	CA2
19381	Dtnbp1	0.802021763900695	-0.0332278923674941	0.122	0.128	1	CA2
19382	Zeb2	0.802037820391904	-0.174462836731018	0.332	0.331	1	CA2
19383	Apex1	0.802134833605133	-0.281317297224819	0.064	0.068	1	CA2
19384	Mchr1	0.802356448372353	-0.458406645306056	0.03	0.033	1	CA2
19385	Gfra4	0.802644268747082	0.221704064176382	0.05	0.053	1	CA2
19386	Ube2e3	0.802819239618582	0.233653664868584	0.131	0.128	1	CA2
19387	Mysm1	0.802841722799946	-0.375872633240281	0.054	0.058	1	CA2
19388	Dnmbp	0.802853823138387	1.25160287282361	0.01	0.008	1	CA2
19389	Mro	0.802895773828296	-0.190212269040293	0.022	0.025	1	CA2
19390	L1cam	0.802895773828296	-0.179502843450233	0.022	0.025	1	CA2
19391	Ptar1	0.803025892844597	0.301336144083564	0.05	0.053	1	CA2
19392	Llgl1	0.803222879125352	-0.0566447478062095	0.048	0.051	1	CA2
19393	Usf2	0.803274234470228	0.101436421573115	0.152	0.148	1	CA2
19394	Zfp277	0.803290879390065	0.643623453057688	0.042	0.039	1	CA2
19395	Pkn2	0.80341396331375	0.585911283689968	0.035	0.033	1	CA2
19396	Tsc22d4	0.803572247776764	0.569459092540725	0.056	0.053	1	CA2
19397	Akr1b3	0.80374579528078	1.51161223307966	0.01	0.008	1	CA2
19398	Amot	0.80374579528078	1.41182430590998	0.01	0.008	1	CA2
19399	0610012G03Rik	0.803889352898315	0.132286026536304	0.066	0.07	1	CA2
19400	D10Wsu102e	0.803897396041102	0.458467401687641	0.051	0.056	1	CA2
19401	Rbm27	0.803930248461024	-0.238818786701664	0.079	0.082	1	CA2
19402	Kxd1	0.803931772792813	0.618859808911426	0.042	0.039	1	CA2
19403	Trub2	0.803999363277038	-0.201520043011365	0.048	0.051	1	CA2
19404	Zyg11b	0.804236154878425	0.0419710107056726	0.255	0.253	1	CA2
19405	Use1	0.804237057919715	0.371987181107095	0.067	0.072	1	CA2
19406	Senp6	0.804247182931542	0.0724358479901649	0.229	0.222	1	CA2
19407	Igip	0.80434491363809	-0.164171348301357	0.188	0.191	1	CA2
19408	Epha6	0.804367829889667	-0.169119911476945	0.21	0.216	1	CA2
19409	Bhlhe40	0.804464384826906	-0.062550972817961	0.04	0.043	1	CA2
19410	Cplx1	0.804493463414765	-0.0612065950679326	0.444	0.451	1	CA2
19411	Rabep2	0.804638023062108	1.60392153535957	0.01	0.008	1	CA2
19412	Tmem147os	0.804638023062108	0.882287376206677	0.01	0.008	1	CA2
19413	Epg5	0.804673859253835	0.559671963367065	0.032	0.035	1	CA2
19414	Cct7	0.804679809509702	-0.0187280323404746	0.228	0.235	1	CA2
19415	Atad2b	0.804864451102716	0.8790120039981	0.05	0.047	1	CA2
19416	Tmem200a	0.805024314125733	0.192361494264147	0.054	0.051	1	CA2
19417	Frmd4a	0.805028171015601	-0.0129433950986264	0.192	0.187	1	CA2
19418	Pex11a	0.805218832628817	0.45265492218932	0.042	0.045	1	CA2
19419	Nr2c2	0.805235693291033	0.0767685765833291	0.104	0.109	1	CA2
19420	Cmc1	0.805250207137171	-0.308147810180649	0.03	0.033	1	CA2
19421	Glt8d1	0.805250207137171	-0.222374212989038	0.03	0.033	1	CA2
19422	Vps37b	0.805400047339463	0.366571273430896	0.051	0.056	1	CA2
19423	Hcrtr1	0.805530505368869	0.979922728757262	0.01	0.008	1	CA2
19424	Zfp14	0.805530505368869	0.49333322557802	0.01	0.008	1	CA2
19425	Caprin2	0.80568266071352	-0.21941362776238	0.022	0.025	1	CA2
19426	Fbxo41	0.805882467986715	0.278514241630183	0.104	0.101	1	CA2
19427	Gnai1	0.806166925898659	0.0457351115637861	0.21	0.206	1	CA2
19428	Lrrc4b	0.806213052873108	0.0938501043110119	0.067	0.064	1	CA2
19429	Pccb	0.806251889439285	-0.109126595868253	0.091	0.086	1	CA2
19430	Cartpt	0.806423241086565	0.982019934281892	0.01	0.008	1	CA2
19431	Dbndd1	0.806423241086565	0.734034313115156	0.01	0.008	1	CA2
19432	Tle1	0.8064780760004	0.328094348533949	0.101	0.097	1	CA2
19433	Shisa6	0.80654177596797	0.0625115659340145	0.287	0.296	1	CA2
19434	Begain	0.806644029403131	-0.146591103754965	0.034	0.031	1	CA2
19435	Hmgn2	0.806698090134907	-0.221364685926234	0.03	0.033	1	CA2
19436	Erg28	0.806844702946754	0.444471739432883	0.05	0.053	1	CA2
19437	Lgalsl	0.806849123740131	-0.171101427786555	0.114	0.117	1	CA2
19438	Elavl1	0.806893271965386	0.127942729548517	0.067	0.064	1	CA2
19439	Sbf2	0.807006679619943	-0.0838221103029881	0.066	0.062	1	CA2
19440	Snrpb2	0.807016980750974	0.124309953202572	0.093	0.099	1	CA2
19441	Vps13a	0.807088442359142	-0.245583709476208	0.115	0.119	1	CA2
19442	Snhg11	0.807101110235244	-0.0363953804852248	0.643	0.621	1	CA2
19443	Gm10710	0.807316229099709	0.830542747388127	0.01	0.008	1	CA2
19444	Ocel1	0.807316229099709	0.488327174444227	0.01	0.008	1	CA2
19445	Rsph10b	0.807316229099709	-0.0164955453670155	0.01	0.008	1	CA2
19446	Pnn	0.807533276564387	0.156388151214146	0.163	0.158	1	CA2
19447	Fbxo25	0.807774415570657	0.113039616876015	0.083	0.088	1	CA2
19448	Esd	0.8079250704233	0.509420014981072	0.087	0.084	1	CA2
19449	Mdm4	0.807960905374956	0.328900153088062	0.12	0.117	1	CA2
19450	Mrps7	0.808109790769642	-0.175737241201382	0.138	0.142	1	CA2
19451	Chml	0.808209468291825	0.750655005666628	0.01	0.008	1	CA2
19452	Plekhg1	0.808209468291825	0.676618226512424	0.01	0.008	1	CA2
19453	Susd2	0.808209468291825	0.413448446728813	0.01	0.008	1	CA2
19454	5330431K02Rik	0.808209468291825	0.398382060127627	0.01	0.008	1	CA2
19455	9330121J05Rik	0.808209468291825	0.206575560753278	0.01	0.008	1	CA2
19456	Uxt	0.808209468291825	0.200993004503311	0.01	0.008	1	CA2
19457	Slc5a6	0.808433186574688	0.389518714616463	0.032	0.035	1	CA2
19458	Cnbd2	0.808472017950755	0.134461413468965	0.022	0.025	1	CA2
19459	Psmd4	0.808622593616397	-0.0225597960130895	0.17	0.175	1	CA2
19460	Gclc	0.808696197279692	-0.110838056423045	0.106	0.101	1	CA2
19461	Rexo1	0.808696215041813	0.327223161165899	0.04	0.043	1	CA2
19462	Dcaf10	0.808934801518934	-0.227607634356701	0.064	0.068	1	CA2
19463	Mgrn1	0.808957907326923	0.309403895291034	0.112	0.119	1	CA2
19464	A830031A19Rik	0.808959372890875	1.01222761174046	0.016	0.014	1	CA2
19465	Psmd12	0.809071129668355	-0.0252461588165417	0.194	0.2	1	CA2
19466	Cenpt	0.809102957545458	0.938393056830884	0.01	0.008	1	CA2
19467	Qsox2	0.80911269885386	-0.369256773495068	0.03	0.033	1	CA2
19468	Add1	0.80913004548214	0.0524248712451132	0.284	0.284	1	CA2
19469	Ablim1	0.809216559269936	0.114973319911085	0.322	0.321	1	CA2
19470	Nceh1	0.80922932374766	0.162107593725297	0.215	0.226	1	CA2
19471	Ttbk1	0.809263036636176	0.278064845561022	0.069	0.066	1	CA2
19472	Pafah1b2	0.809370622888071	0.0305964020385505	0.271	0.282	1	CA2
19473	Stau1	0.80952061815927	-0.271392411023457	0.053	0.049	1	CA2
19474	Bmyc	0.809956058485713	0.0605458529420013	0.067	0.064	1	CA2
19475	9130221H12Rik	0.809996695742174	0.56752585954907	0.01	0.008	1	CA2
19476	Gm14443	0.809996695742174	-0.522069134510017	0.01	0.008	1	CA2
19477	D330023K18Rik	0.809996695742174	0.471151908240108	0.01	0.008	1	CA2
19478	Card19	0.809996695742174	0.432752047491032	0.01	0.008	1	CA2
19479	Igfbp2	0.809996695742174	0.269618269525684	0.01	0.008	1	CA2
19480	Akip1	0.809996695742174	0.153103190066224	0.01	0.008	1	CA2
19481	Gm14634	0.809996695742174	-0.0358473371127159	0.01	0.008	1	CA2
19482	Gm43439	0.809996695742174	0.0111958105299657	0.01	0.008	1	CA2
19483	Smg7	0.81018298987538	-0.104041888084524	0.111	0.105	1	CA2
19484	Fam13a	0.810267238393394	1.13555469980609	0.022	0.021	1	CA2
19485	Tmem101	0.810271592000413	-0.424286897792861	0.027	0.025	1	CA2
19486	Sfxn1	0.81032565274636	-0.136056791903117	0.128	0.123	1	CA2
19487	Abl1	0.810390522673237	0.16836970301822	0.04	0.043	1	CA2
19488	Nek4	0.81045586917498	0.167987417707416	0.034	0.031	1	CA2
19489	Arfgap2	0.810475390795031	-0.60010562214027	0.046	0.049	1	CA2
19490	Slc25a27	0.810620311219896	-0.344998375710873	0.04	0.037	1	CA2
19491	5330434G04Rik	0.810620314865952	0.063695915040338	0.04	0.037	1	CA2
19492	Ndufb11	0.810802576991401	-0.00776832592495424	0.184	0.191	1	CA2
19493	Efhd1	0.810890681762564	0.131041411939061	0.01	0.008	1	CA2
19494	Irak2	0.810890681762564	0.0477715255152007	0.01	0.008	1	CA2
19495	Cfp	0.810935085375291	-0.741942139536983	0.013	0.014	1	CA2
19496	Rps28	0.810979630012498	-0.0105116132736962	0.332	0.325	1	CA2
19497	Gabpb2	0.811022573451517	0.993464050846147	0.016	0.014	1	CA2
19498	Srxn1	0.811070535226238	-0.0854609149398184	0.131	0.138	1	CA2
19499	Ptk2	0.81138327630536	0.0414200708320401	0.128	0.134	1	CA2
19500	Nudcd2	0.811409535705143	-0.257313120433802	0.034	0.031	1	CA2
19501	Rab10	0.811580654137463	-0.100771485934488	0.284	0.272	1	CA2
19502	Slc9a5	0.811784914486251	-0.464429516362032	0.01	0.008	1	CA2
19503	Ppp2r3c	0.811860413445385	-0.31750414885049	0.027	0.025	1	CA2
19504	Dab1	0.812050478962069	-0.183278697981507	0.452	0.461	1	CA2
19505	Shank2	0.812118952077431	-0.275860112692362	0.165	0.169	1	CA2
19506	Fam120b	0.812494864199994	-0.00297879183752792	0.072	0.076	1	CA2
19507	Rpl36a-ps1	0.812679392791892	-0.958953409689092	0.01	0.008	1	CA2
19508	Slc25a40	0.812679392791892	0.58605214268707	0.01	0.008	1	CA2
19509	Zfp661	0.812679392791892	-0.574391192123382	0.01	0.008	1	CA2
19510	Mtmr10	0.812679392791892	-0.485664137834421	0.01	0.008	1	CA2
19511	Rpp25	0.812679392791892	-0.481480130356005	0.01	0.008	1	CA2
19512	Polh	0.812679392791892	-0.245667603793052	0.01	0.008	1	CA2
19513	Gm48283	0.812679392791892	0.194460323471273	0.01	0.008	1	CA2
19514	Reep3	0.812696357175915	0.779216418023238	0.035	0.033	1	CA2
19515	Utp11	0.812933648381397	0.407889312711817	0.04	0.043	1	CA2
19516	Pinx1	0.812940042895701	0.132079421288847	0.022	0.025	1	CA2
19517	Ireb2	0.81296435140576	0.432430375316097	0.05	0.053	1	CA2
19518	Srp68	0.813023998905212	0.125760376848958	0.088	0.084	1	CA2
19519	Nr1d1	0.813130924976853	-0.803816147969096	0.013	0.014	1	CA2
19520	Ube2n	0.813150743377136	-0.0628168460409854	0.197	0.191	1	CA2
19521	Cmtm4	0.813313075462685	0.267508354749741	0.056	0.06	1	CA2
19522	4921531C22Rik	0.813574115557182	-0.330308707033173	0.01	0.008	1	CA2
19523	Smc6	0.813633300286531	-0.0157385561305419	0.128	0.134	1	CA2
19524	Pura	0.813653238502287	-0.0544025548061733	0.329	0.323	1	CA2
19525	Mob4	0.813711025174548	-0.73723183905214	0.051	0.053	1	CA2
19526	Aven	0.814044001030773	-1.06341148024246	0.021	0.023	1	CA2
19527	Dscaml1	0.814103873965613	-0.286994888767689	0.114	0.117	1	CA2
19528	Serpinb6a	0.814405776596785	0.317443495167609	0.062	0.06	1	CA2
19529	Adam10	0.814456076652435	0.312871823301038	0.125	0.121	1	CA2
19530	Setd4	0.814595635729897	-0.931222401729048	0.013	0.014	1	CA2
19531	Tyw5	0.814625427683261	-1.27518302368588	0.021	0.023	1	CA2
19532	Snx5	0.814783685199137	-0.395020366589693	0.085	0.08	1	CA2
19533	Tmem29	0.814915138558667	-0.260964987353602	0.03	0.033	1	CA2
19534	Maml2	0.815230783458024	-0.0366765192648302	0.046	0.049	1	CA2
19535	Ten1	0.815260154222319	-0.143175437816863	0.038	0.041	1	CA2
19536	Senp1	0.815328234564612	-1.23861479137576	0.013	0.014	1	CA2
19537	Htr1a	0.815364289972714	-1.10464791382041	0.01	0.008	1	CA2
19538	Gm41077	0.815364289972714	-0.108433414137409	0.01	0.008	1	CA2
19539	Ccdc85a	0.815448873917584	-0.179372081654677	0.095	0.091	1	CA2
19540	Chchd7	0.815460559147533	0.287408811295677	0.05	0.047	1	CA2
19541	Chic2	0.81548992702168	0.543935977458032	0.042	0.039	1	CA2
19542	Bc1	0.815966656333514	-0.0521066779156545	0.612	0.599	1	CA2
19543	Sec61a1	0.816042406239863	0.27984686226739	0.099	0.097	1	CA2
19544	Malsu1	0.816127188574542	-0.125376953277338	0.038	0.041	1	CA2
19545	Aqp11	0.816182039859055	-0.190435970969419	0.034	0.031	1	CA2
19546	Col9a3	0.81625973937358	-1.05915328411486	0.01	0.008	1	CA2
19547	Ak9	0.81625973937358	-0.88508901543268	0.01	0.008	1	CA2
19548	Mgat3	0.816437938917396	-0.176100482766993	0.101	0.105	1	CA2
19549	Srp9	0.816503554135594	-0.0488715460599206	0.188	0.179	1	CA2
19550	Arl4d	0.81665966859966	-0.448609410508082	0.034	0.031	1	CA2
19551	Atp5d	0.816659771423262	0.0593427358239442	0.333	0.325	1	CA2
19552	Elac2	0.8167767016856	0.202098904819558	0.042	0.039	1	CA2
19553	Tprn	0.816793916067154	-0.543734191702737	0.013	0.014	1	CA2
19554	Pcdhb22	0.816793916067154	-0.504933304370664	0.013	0.014	1	CA2
19555	Dpp10	0.816793916067154	0.0498303549733494	0.013	0.014	1	CA2
19556	Shd	0.817155428735352	-0.89401701526783	0.01	0.008	1	CA2
19557	Nop53	0.817184050364294	0.0926931014967353	0.112	0.109	1	CA2
19558	Pmepa1	0.817226471515965	0.510548929935098	0.059	0.064	1	CA2
19559	Rpap1	0.817243106978988	0.86142265823562	0.022	0.021	1	CA2
19560	Marchf9	0.817244139933033	0.628581845490713	0.029	0.027	1	CA2
19561	Poc5	0.817340371192839	0.384963368389949	0.066	0.07	1	CA2
19562	Gm42067	0.817414164932603	0.534539718081247	0.022	0.025	1	CA2
19563	Gm10684	0.817526997500402	-0.585321279765206	0.013	0.014	1	CA2
19564	Ift81	0.817650883240008	-0.102840506909567	0.091	0.086	1	CA2
19565	Stimate	0.817757848415239	0.618737297253765	0.029	0.027	1	CA2
19566	Kif16b	0.817973851899601	0.468189054217578	0.022	0.025	1	CA2
19567	Kctd21	0.818051356930983	-1.52992832626601	0.01	0.008	1	CA2
19568	Kdm5c	0.818063967027034	0.351763977360037	0.042	0.039	1	CA2
19569	Rnf32	0.818063967027034	0.256993700476397	0.042	0.039	1	CA2
19570	Trim44	0.818068977836199	-0.0887388574901196	0.24	0.247	1	CA2
19571	Zfp317	0.818260238564548	-1.32213743372552	0.013	0.014	1	CA2
19572	Sf3b6	0.818395974615697	0.0130848479624113	0.095	0.099	1	CA2
19573	St8sia6	0.81849316469192	0.461460630715682	0.042	0.039	1	CA2
19574	Map3k4	0.818578328504123	-0.231290831187656	0.054	0.051	1	CA2
19575	Gabarap	0.818687240294873	0.0941382783252493	0.264	0.265	1	CA2
19576	Sh2b1	0.818713363806502	0.0295308450017068	0.074	0.07	1	CA2
19577	Map6d1	0.818788477268063	0.0324473816377937	0.048	0.051	1	CA2
19578	Map4k4	0.818802647511901	-0.0626889858159254	0.144	0.14	1	CA2
19579	Anapc10	0.818809834097014	-0.785763106495385	0.034	0.031	1	CA2
19580	Zranb3	0.81899363864125	-0.411633556536119	0.013	0.014	1	CA2
19581	Snx4	0.81901979660731	-0.341523661370094	0.054	0.058	1	CA2
19582	Ubtf	0.819115421588297	0.0317392210332646	0.149	0.144	1	CA2
19583	Dph5	0.819163562910626	-0.207705547455641	0.038	0.041	1	CA2
19584	Smim10l2a	0.819209810911461	0.185950316568346	0.035	0.033	1	CA2
19585	Psme4	0.819235613425367	-0.146295607003289	0.091	0.095	1	CA2
19586	Id2	0.819273655040696	-0.357961933418417	0.03	0.033	1	CA2
19587	Ddx3x	0.819360878213601	0.186273085475567	0.276	0.296	1	CA2
19588	Inca1	0.819727197111751	-0.0869046960365063	0.013	0.014	1	CA2
19589	Mdh1	0.819809308314669	-0.07607459666258	0.567	0.57	1	CA2
19590	Hspa12a	0.819927017430692	0.13176161545935	0.34	0.35	1	CA2
19591	Zfp263	0.819978109940514	0.434498024966279	0.016	0.014	1	CA2
19592	Car2	0.82018970874273	0.195226704556478	0.067	0.072	1	CA2
19593	Ccdc181	0.820222934199829	-0.538965932052489	0.072	0.074	1	CA2
19594	Pxk	0.820349081764185	0.0581586361835535	0.048	0.051	1	CA2
19595	Zfand2b	0.820385389036533	0.0924877181905086	0.048	0.045	1	CA2
19596	Crebzf	0.820385389036533	0.0571414848897358	0.048	0.045	1	CA2
19597	Cep290	0.820389280147832	0.111118195970721	0.056	0.06	1	CA2
19598	Gm17018	0.820445581959129	-0.382139859431456	0.09	0.093	1	CA2
19599	1700052K11Rik	0.82046091335688	-0.852399416687501	0.013	0.014	1	CA2
19600	Fam102b	0.82046091335688	-0.279959890044785	0.013	0.014	1	CA2
19601	Wee1	0.82046091335688	-0.202717530139564	0.013	0.014	1	CA2
19602	Ncoa6	0.820497493211819	-0.0168968314033046	0.083	0.08	1	CA2
19603	Tmem59	0.820499836118513	-0.189733069336526	0.144	0.138	1	CA2
19604	Pnisr	0.820550907651978	0.192438450877747	0.232	0.243	1	CA2
19605	Car7	0.820607191919891	0.722870595379403	0.035	0.033	1	CA2
19606	Yod1	0.820863237472937	-0.232021244275117	0.054	0.058	1	CA2
19607	Eif2s3y	0.820933065176545	-0.367024530539868	0.046	0.043	1	CA2
19608	Vopp1	0.82096828245676	0.61880518813057	0.05	0.047	1	CA2
19609	Tmem87a	0.821118295183047	-0.980606701157879	0.029	0.031	1	CA2
19610	Dock10	0.821194786757047	0.0396857789494018	0.013	0.014	1	CA2
19611	Golph3l	0.821319096831293	0.615373225819531	0.022	0.021	1	CA2
19612	Rbm15b	0.821577298285551	0.28013391345495	0.083	0.08	1	CA2
19613	Zcchc4	0.821703053347017	0.670356882432952	0.016	0.014	1	CA2
19614	Thrap3	0.822062536163511	-0.131872547273984	0.159	0.165	1	CA2
19615	Ccdc66	0.822182453851296	0.572774476088646	0.03	0.033	1	CA2
19616	Zfp639	0.822202651340543	0.0619161240626376	0.038	0.041	1	CA2
19617	Rcbtb2	0.822471251977498	0.301190705913907	0.035	0.033	1	CA2
19618	Gpatch8	0.822510759898664	0.22887086835984	0.16	0.158	1	CA2
19619	Cldn11	0.82254200646872	0.108025797105429	0.054	0.051	1	CA2
19620	Gm42372	0.822569544222302	0.14594274893116	0.056	0.06	1	CA2
19621	Ptrh2	0.822592325031426	0.705324548763743	0.043	0.041	1	CA2
19622	1700012D14Rik	0.822663002542091	-0.426186252467032	0.013	0.014	1	CA2
19623	Rps27	0.822838543566283	0.219084179428438	0.112	0.109	1	CA2
19624	Vrk3	0.82293742403725	0.339041018552339	0.035	0.033	1	CA2
19625	Slc25a4	0.822940561254748	0.0413184820981245	0.739	0.728	1	CA2
19626	Rps27l	0.823071454668855	0.220901763906127	0.038	0.041	1	CA2
19627	Mtss1	0.823083636274745	0.633923460657539	0.016	0.014	1	CA2
19628	Tars2	0.82333146106673	0.250882819721489	0.05	0.047	1	CA2
19629	Tmem121	0.823397343685735	-0.140551984653642	0.013	0.014	1	CA2
19630	Slc22a15	0.823397343685735	-0.0920618078315831	0.013	0.014	1	CA2
19631	Tipin	0.823428876185833	0.312830818284547	0.016	0.014	1	CA2
19632	N4bp2l1	0.823432130198211	-0.263058257061299	0.067	0.064	1	CA2
19633	Prnp	0.823505132185275	-0.0550436700574624	0.465	0.471	1	CA2
19634	Pds5a	0.823624167268385	-0.1035210575253	0.071	0.074	1	CA2
19635	Dnajc3	0.82368383294846	-0.135827609438613	0.098	0.093	1	CA2
19636	Asic2	0.823737047326885	0.0399854287244339	0.378	0.366	1	CA2
19637	Sec24c	0.82385416539216	-0.124339674146211	0.088	0.084	1	CA2
19638	Cwc22	0.823928336689197	0.514673923003635	0.029	0.027	1	CA2
19639	Iscu	0.8239404716091	-0.141401826031615	0.038	0.041	1	CA2
19640	Chst2	0.824083687982108	0.0452724579684971	0.242	0.239	1	CA2
19641	Xaf1	0.824119441597795	0.782607620622652	0.016	0.014	1	CA2
19642	1600020E01Rik	0.824119441597795	0.393056072697474	0.016	0.014	1	CA2
19643	Isg15	0.824131839501959	0.254969309010218	0.013	0.014	1	CA2
19644	Rflnb	0.824131839501959	-0.167329157850126	0.013	0.014	1	CA2
19645	Txn1	0.824175623866088	-0.0476665691543526	0.21	0.22	1	CA2
19646	Elmo1	0.824242126437333	-0.153155001526033	0.054	0.051	1	CA2
19647	Dusp5	0.824607163437416	-0.212949012865066	0.071	0.074	1	CA2
19648	Mrps5	0.824611977264155	0.212473526022609	0.114	0.111	1	CA2
19649	Ice2	0.824816650635573	0.486740489535174	0.022	0.021	1	CA2
19650	Mib2	0.8248534095579	-0.401042449830675	0.053	0.049	1	CA2
19651	Pias4	0.824957821379792	-0.348096008781471	0.029	0.027	1	CA2
19652	Hras	0.825240478696648	-0.0504041874686492	0.351	0.358	1	CA2
19653	Gpaa1	0.825269218661034	0.423779767631727	0.035	0.033	1	CA2
19654	Macf1	0.825317183691214	-0.00978039806733255	0.279	0.278	1	CA2
19655	Armcx5	0.825437149416096	0.41948151897774	0.066	0.07	1	CA2
19656	Nsa2	0.825478698064898	0.00578662017394871	0.056	0.06	1	CA2
19657	Gbp7	0.825601292665203	0.599895270644779	0.013	0.014	1	CA2
19658	Garnl3	0.825730128003121	0.392684071952602	0.029	0.027	1	CA2
19659	Zfr2	0.825816762358271	-0.0144670056860516	0.048	0.051	1	CA2
19660	Mrpl15	0.826082171259591	-0.309272933179469	0.074	0.07	1	CA2
19661	Cast	0.826110647239523	-0.923684434781421	0.029	0.031	1	CA2
19662	Ipp	0.826191952862965	-0.34160049885424	0.016	0.014	1	CA2
19663	Agtrap	0.826191952862965	-0.0928834112284012	0.016	0.014	1	CA2
19664	Vasn	0.826274996064733	-0.633932093582063	0.021	0.023	1	CA2
19665	Parn	0.826435560587558	-0.234356789500857	0.045	0.047	1	CA2
19666	Dgcr8	0.826566737251114	0.5212647533159	0.022	0.021	1	CA2
19667	Camta2	0.826592893472183	0.0624972549125853	0.471	0.475	1	CA2
19668	Cdadc1	0.826604636029455	0.142438990300345	0.141	0.148	1	CA2
19669	Garem1	0.826642869706191	-0.230550697154102	0.079	0.082	1	CA2
19670	Atp5j2	0.826930851088403	-0.0166938444492293	0.476	0.459	1	CA2
19671	Herpud2	0.826940459512046	0.0650710921040816	0.062	0.06	1	CA2
19672	Hps6	0.827071357053898	0.333355220662428	0.013	0.014	1	CA2
19673	Ccdc191	0.827071357053898	0.232037145896373	0.013	0.014	1	CA2
19674	Ppil2	0.827148715206422	-0.177133051606265	0.046	0.049	1	CA2
19675	Bbx	0.827290035525379	0.281640840736309	0.114	0.111	1	CA2
19676	Tmem19	0.827378021890576	0.0526548056983337	0.075	0.072	1	CA2
19677	Washc2	0.827391839454068	-0.107784407204445	0.258	0.263	1	CA2
19678	Ccdc136	0.827414198744025	-0.0873868815594928	0.087	0.091	1	CA2
19679	Syap1	0.827418704752176	0.180347591109417	0.038	0.041	1	CA2
19680	Rpl11	0.827419641660812	-0.176383455383425	0.322	0.329	1	CA2
19681	Pld4	0.827574301057391	-0.0842836656982797	0.016	0.014	1	CA2
19682	Gm5577	0.827574301057391	0.0723590160451115	0.016	0.014	1	CA2
19683	Atp11b	0.827579514955682	0.169831298776523	0.082	0.078	1	CA2
19684	Homez	0.827602555900925	0.044984325049509	0.035	0.033	1	CA2
19685	Itga4	0.827806616900429	0.084271989519618	0.013	0.014	1	CA2
19686	Czib	0.827877255234963	-0.161339653408764	0.054	0.058	1	CA2
19687	Msto1	0.828048075489037	0.689701771832572	0.029	0.027	1	CA2
19688	Zfp862-ps	0.828048075489037	0.365953396944057	0.029	0.027	1	CA2
19689	Chrd	0.828049215722105	-0.319156894196262	0.053	0.056	1	CA2
19690	Pdcd6ip	0.828117758324798	0.0295167425218146	0.083	0.086	1	CA2
19691	Spata2l	0.828221204055336	0.220359117275164	0.064	0.068	1	CA2
19692	Rbm34	0.828292417773498	-0.580407889946234	0.046	0.043	1	CA2
19693	Chsy1	0.828317685800581	0.304333284922388	0.022	0.021	1	CA2
19694	Aar2	0.828410494850487	0.237856971498179	0.048	0.045	1	CA2
19695	Lzts1	0.828777088712169	0.0340167464166549	0.077	0.074	1	CA2
19696	Dicer1	0.828851736784469	0.356289952030785	0.05	0.047	1	CA2
19697	Dpysl3	0.828875473192391	-0.0736195194342832	0.093	0.097	1	CA2
19698	Swt1	0.828957183631564	0.6386306743119	0.016	0.014	1	CA2
19699	Dstyk	0.828965740131892	0.0733869808925754	0.091	0.088	1	CA2
19700	Uck1	0.829078754488511	0.32897845032082	0.029	0.027	1	CA2
19701	P2rx4	0.829078754488511	0.0444815948863631	0.029	0.027	1	CA2
19702	Nfic	0.829159094473261	0.296524017299804	0.038	0.041	1	CA2
19703	Rpl10	0.82929681224844	0.248203666655986	0.098	0.095	1	CA2
19704	Morn2	0.829465057806325	0.194798415823572	0.03	0.033	1	CA2
19705	Trps1	0.829476007676473	-0.0912419751532394	0.045	0.047	1	CA2
19706	Adam17	0.829485459527082	-0.179137376604101	0.022	0.021	1	CA2
19707	Rpl37a	0.829488267059325	0.2360624427818	0.104	0.109	1	CA2
19708	Sdcbp	0.829501287088744	-0.0710445689973029	0.284	0.27	1	CA2
19709	Cept1	0.829641018083834	-0.192638316846173	0.083	0.086	1	CA2
19710	Zfp1	0.829678795518508	-0.0904939928658608	0.045	0.047	1	CA2
19711	Ndufa10	0.829885823863934	-0.122453858780137	0.359	0.348	1	CA2
19712	Slc30a5	0.829929902715362	-0.467939052981856	0.046	0.043	1	CA2
19713	Rspo3	0.830013299563858	0.401461653661041	0.013	0.014	1	CA2
19714	Tmem150a	0.830340596436144	-0.303054000366676	0.016	0.014	1	CA2
19715	Calhm2	0.830361537260003	-0.190368455056126	0.021	0.023	1	CA2
19716	Nipsnap1	0.830457521600839	-0.164996331297883	0.143	0.146	1	CA2
19717	Rnf44	0.830614942551384	-0.0588522267102471	0.2	0.206	1	CA2
19718	Mgat4b	0.830638018835465	0.244095484666585	0.061	0.058	1	CA2
19719	Chmp6	0.830817563758365	0.0655317470325869	0.061	0.058	1	CA2
19720	Cx3cl1	0.830844109457834	-0.123721987035696	0.418	0.412	1	CA2
19721	Arl4a	0.830900323044883	-0.150446909283871	0.038	0.041	1	CA2
19722	Gm9833	0.830945706323528	-0.196661467302882	0.021	0.023	1	CA2
19723	Ism1	0.831032500376818	0.0587216137780771	0.016	0.014	1	CA2
19724	Cyb5r1	0.831055693456948	0.407439214343889	0.083	0.088	1	CA2
19725	Mtg2	0.831140993626972	0.191453374509997	0.029	0.027	1	CA2
19726	C87436	0.831237825910478	0.11233698641903	0.022	0.021	1	CA2
19727	Smad7	0.831366480104796	-0.328852490470119	0.037	0.039	1	CA2
19728	Grip1	0.831474590299006	-0.162172414667199	0.067	0.064	1	CA2
19729	4930503L19Rik	0.831485167697345	0.911072509016316	0.013	0.014	1	CA2
19730	Stam2	0.831485167697345	0.861566597678773	0.013	0.014	1	CA2
19731	Zdhhc20	0.831626920204304	-0.211969033859575	0.112	0.115	1	CA2
19732	Cops4	0.83165037887903	-0.104636765727482	0.168	0.171	1	CA2
19733	Amer3	0.831656735728164	0.145634432491909	0.029	0.027	1	CA2
19734	Crmp1	0.83170896327709	0.0569479436044231	0.375	0.377	1	CA2
19735	Actr8	0.831796129526061	-0.180110136954269	0.077	0.08	1	CA2
19736	Plxdc2	0.83180423974811	-0.362282319992272	0.053	0.056	1	CA2
19737	Mrpl32	0.831822134999181	0.12152285230446	0.022	0.021	1	CA2
19738	Frg1	0.832198713038582	-0.118850373577719	0.069	0.066	1	CA2
19739	Pabpn1	0.832205246076557	-0.418118943431738	0.067	0.07	1	CA2
19740	Polr2m	0.832211013265289	0.158868293578918	0.176	0.173	1	CA2
19741	Fbxo7	0.832416700736221	-0.209778034888103	0.016	0.014	1	CA2
19742	Psmc2	0.832459682657415	0.191040119504151	0.141	0.138	1	CA2
19743	Brwd1	0.832600199999012	0.245660763217914	0.157	0.154	1	CA2
19744	Tmem218	0.832611200593879	-1.04109969509542	0.029	0.031	1	CA2
19745	Angptl6	0.832702650276101	-0.261146630332286	0.037	0.039	1	CA2
19746	Gpam	0.83274122955697	0.00341104438219331	0.035	0.033	1	CA2
19747	Efcab14	0.832906299751224	0.262342834878695	0.056	0.053	1	CA2
19748	Fbxo27	0.833108996114549	-0.541490048734531	0.016	0.014	1	CA2
19749	Daxx	0.833117440121164	0.00764866259346064	0.042	0.039	1	CA2
19750	Rilpl2	0.833208739797858	-0.0182268052562344	0.035	0.033	1	CA2
19751	Aldh7a1	0.833491115014813	0.437748243434493	0.056	0.06	1	CA2
19752	Arhgef17	0.833640640259971	0.0851566945620811	0.218	0.23	1	CA2
19753	Zfp518a	0.833694076926078	1.1245530431126	0.013	0.014	1	CA2
19754	Rhpn1	0.833694076926078	0.357039975390316	0.013	0.014	1	CA2
19755	Gm26777	0.833720426941537	0.175652778827954	0.029	0.027	1	CA2
19756	Wdcp	0.833867946805009	-0.300385905277043	0.021	0.023	1	CA2
19757	Ptcd1	0.833867946805009	-0.212482453461134	0.021	0.023	1	CA2
19758	Relb	0.833979545378101	-0.203691382792506	0.042	0.039	1	CA2
19759	Churc1	0.833979545378101	-0.0498130311890359	0.042	0.039	1	CA2
19760	Elf2	0.834059104070268	-0.169776779086031	0.053	0.056	1	CA2
19761	Patz1	0.834112972441564	-0.375242285336087	0.029	0.031	1	CA2
19762	Mtpap	0.834160297809973	0.1505553674264	0.022	0.021	1	CA2
19763	Efnb3	0.834236529369578	-0.0164266957821921	0.029	0.027	1	CA2
19764	Nle1	0.834452671741237	-0.255585231691756	0.021	0.023	1	CA2
19765	Irs1	0.834611623804349	0.253701134058714	0.035	0.033	1	CA2
19766	Ercc6l2	0.834745068559583	-0.00817264231002301	0.022	0.021	1	CA2
19767	Nup93	0.834826547933788	0.265773349521661	0.099	0.097	1	CA2
19768	Psma1	0.834999894137087	0.134979054300816	0.176	0.175	1	CA2
19769	Arhgap22	0.835037488225781	-0.296521265566819	0.021	0.023	1	CA2
19770	Setd1b	0.835079369032895	-0.371998667212305	0.035	0.033	1	CA2
19771	Sntg2	0.835186656795297	-0.635834198416952	0.016	0.014	1	CA2
19772	Aup1	0.835187049400353	-0.256940787084313	0.053	0.056	1	CA2
19773	Mterf2	0.835615349637211	-0.44829807769649	0.029	0.031	1	CA2
19774	Atxn10	0.835792236561258	-0.0755899800879529	0.455	0.453	1	CA2
19775	Clvs1	0.836020204040978	0.00261735394252338	0.082	0.078	1	CA2
19776	Tvp23a	0.836334331964457	0.493504644265	0.04	0.043	1	CA2
19777	Elapor2	0.836499927900852	0.324461169041184	0.022	0.021	1	CA2
19778	Stx7	0.836508811024069	0.255017653192559	0.127	0.132	1	CA2
19779	Abt1	0.836617268111102	-0.237969991983909	0.029	0.031	1	CA2
19780	Hltf	0.836783049795719	0.154007683881932	0.038	0.041	1	CA2
19781	Atp6v1a	0.837012796829209	0.086073028384301	0.599	0.617	1	CA2
19782	Wrap73	0.8370677107503	-0.489269643577616	0.053	0.056	1	CA2
19783	Bmi1	0.837074084655284	-0.0310672948122279	0.061	0.064	1	CA2
19784	Prpsap1	0.837110951198455	0.26897760287318	0.046	0.049	1	CA2
19785	Pde3b	0.83733463617112	-0.38831766997749	0.029	0.027	1	CA2
19786	Ythdf2	0.837545319944629	0.0122844497673577	0.143	0.138	1	CA2
19787	Lrch2	0.837887060036463	-0.125227029854007	0.035	0.033	1	CA2
19788	Fosl2	0.837958658841221	-0.634865886569518	0.016	0.014	1	CA2
19789	Gm28051	0.837962932882366	-0.29628915589575	0.021	0.023	1	CA2
19790	Nedd8	0.838007578185449	-0.0820399387660009	0.288	0.282	1	CA2
19791	Esyt2	0.838096765391037	0.150140865916493	0.109	0.113	1	CA2
19792	Psmb1	0.838246145879018	-0.00182502490034464	0.261	0.253	1	CA2
19793	Alg2	0.838299021665233	-0.300113279354078	0.109	0.103	1	CA2
19794	Tuba1b	0.838534309831471	-0.0697168490661206	0.575	0.564	1	CA2
19795	Orai2	0.83858556147754	-0.0228578635538048	0.268	0.274	1	CA2
19796	Mpc1	0.838630785963687	-0.165441381322518	0.054	0.051	1	CA2
19797	Spink10	0.838710689595282	0.30508605864053	0.03	0.033	1	CA2
19798	Pomt1	0.838841005174274	-0.85727983665173	0.022	0.021	1	CA2
19799	Wdyhv1	0.838841005174274	-0.0546964853951972	0.022	0.021	1	CA2
19800	Serf2	0.838936197425129	-0.0143261655912795	0.082	0.086	1	CA2
19801	Gnao1	0.83895780867116	-0.10686913598701	0.268	0.259	1	CA2
19802	Utp25	0.839182359440328	0.290721559457518	0.038	0.041	1	CA2
19803	Tgfb2	0.839215400156295	0.0473464537360326	0.147	0.152	1	CA2
19804	Sharpin	0.83938158573277	0.222936337859803	0.062	0.066	1	CA2
19805	Zfp101	0.839426498256055	-0.495501961737649	0.022	0.021	1	CA2
19806	Mpped2	0.839591707882598	-0.201477160567471	0.226	0.23	1	CA2
19807	Fsd1	0.839624607814056	-0.023574468189548	0.029	0.031	1	CA2
19808	Ipo7	0.839762441716619	0.0197039785828377	0.163	0.158	1	CA2
19809	Psmg2	0.840012074759044	0.0473656003025296	0.022	0.021	1	CA2
19810	Ncstn	0.840012080213435	-0.177260541991852	0.022	0.021	1	CA2
19811	Nckipsd	0.840135819816681	-0.142156305657946	0.091	0.095	1	CA2
19812	Cadm4	0.840253319689613	-0.722917764420486	0.053	0.049	1	CA2
19813	Kcna1	0.840384748938678	-0.0530950690271341	0.244	0.247	1	CA2
19814	Fem1a	0.840604363441126	0.227130120320129	0.08	0.084	1	CA2
19815	Yars	0.840718727712618	0.336340730797325	0.141	0.14	1	CA2
19816	Tln2	0.840764664314725	-0.193993169657267	0.074	0.076	1	CA2
19817	Ier2	0.840890619101834	-0.0375593831888206	0.021	0.023	1	CA2
19818	Usp50	0.840918728119073	0.105417263664712	0.093	0.097	1	CA2
19819	Zfp397	0.841165307912837	-0.12170059313924	0.035	0.033	1	CA2
19820	Pdk2	0.841294451125692	0.150391891604527	0.062	0.06	1	CA2
19821	Cdk5rap2	0.841352198592385	0.219314090680811	0.093	0.091	1	CA2
19822	Ston2	0.841469363991709	-0.0349538552268061	0.029	0.027	1	CA2
19823	Atxn7l1	0.841622604187931	-0.322215523796445	0.037	0.039	1	CA2
19824	Dgcr6	0.841872922230293	0.022059567952615	0.088	0.093	1	CA2
19825	Rgs7	0.842032527978661	-0.12738303694268	0.133	0.138	1	CA2
19826	Bfar	0.842441568476602	0.0229480600370284	0.082	0.078	1	CA2
19827	Mid1ip1	0.842886911891385	-0.0809502663052357	0.05	0.047	1	CA2
19828	Map1lc3a	0.842964790309828	-0.0340901183213991	0.296	0.286	1	CA2
19829	Hmg20a	0.843150601539369	0.191273476759542	0.133	0.138	1	CA2
19830	Slc9b2	0.843234355539978	0.892241050352645	0.021	0.023	1	CA2
19831	Ehbp1	0.843431558343015	0.0288003521728531	0.099	0.103	1	CA2
19832	Stradb	0.843475656686907	-0.183320069760523	0.042	0.039	1	CA2
19833	Galk2	0.843481081053683	0.328717337766486	0.05	0.047	1	CA2
19834	Gnal	0.843481083492479	0.12442966591354	0.05	0.047	1	CA2
19835	Ppm1a	0.843547105999124	0.0796251493133506	0.301	0.3	1	CA2
19836	Micu1	0.843778974561142	-0.310582029299388	0.123	0.126	1	CA2
19837	Cep44	0.843820507500567	-0.0486294124825331	0.021	0.023	1	CA2
19838	Gm44509	0.843854525868982	0.493379587245849	0.058	0.056	1	CA2
19839	Cnot1	0.843888196756194	-0.151950561692785	0.107	0.111	1	CA2
19840	Timm22	0.843907850277098	-0.145667304685223	0.042	0.039	1	CA2
19841	Pxmp4	0.844113615941294	-0.224078483389462	0.022	0.021	1	CA2
19842	Hcfc1r1	0.844120987337248	0.404843076827022	0.043	0.041	1	CA2
19843	Masp1	0.844406745969612	0.110442981428615	0.021	0.023	1	CA2
19844	Wipi1	0.844573288251554	-1.01089321358531	0.027	0.029	1	CA2
19845	Nckap1	0.844588615819708	-0.0935788423420565	0.561	0.57	1	CA2
19846	Hspa13	0.844705641674977	-0.0237675469501437	0.054	0.051	1	CA2
19847	Api5	0.844793493141729	0.101468337786552	0.079	0.082	1	CA2
19848	Parp11	0.844859353683917	0.14760000647288	0.038	0.041	1	CA2
19849	Chd9	0.844940535865321	-0.215296975905612	0.163	0.156	1	CA2
19850	Arhgef12	0.845094633691041	0.0678828328808134	0.231	0.23	1	CA2
19851	Rps13	0.845098093971193	0.123401910873625	0.149	0.146	1	CA2
19852	Atg4c	0.845202403332035	0.184025566436271	0.062	0.06	1	CA2
19853	Cabin1	0.845547969558404	0.217197793800435	0.064	0.068	1	CA2
19854	D230025D16Rik	0.845608468671358	-0.183936410101202	0.029	0.027	1	CA2
19855	Pfkfb4	0.845872718541077	-0.05725756721972	0.022	0.021	1	CA2
19856	Emx2	0.845937469665537	-0.210738799717705	0.045	0.047	1	CA2
19857	Ovca2	0.846126158964808	-0.806420011386502	0.029	0.027	1	CA2
19858	Rpl5	0.846156133222438	-0.0699955896456079	0.282	0.29	1	CA2
19859	Tceal6	0.846420744322183	-0.162158668901744	0.179	0.175	1	CA2
19860	Sipa1l2	0.846629660578127	-0.189659151817953	0.074	0.07	1	CA2
19861	B630019K06Rik	0.846661774489393	0.16697371901978	0.043	0.041	1	CA2
19862	Mtrf1l	0.847339224868461	0.580692139041044	0.021	0.023	1	CA2
19863	Hmgcr	0.847369623893675	-0.249293215373553	0.067	0.07	1	CA2
19864	Snx19	0.847589448758889	0.023605558779156	0.083	0.08	1	CA2
19865	Scyl2	0.847611741870225	0.239295096277743	0.064	0.068	1	CA2
19866	Katnal1	0.847762638606682	0.314078913018421	0.101	0.107	1	CA2
19867	Gtf3a	0.847925975742319	0.137997419877379	0.021	0.023	1	CA2
19868	Dot1l	0.84809697841856	0.314771722658951	0.08	0.078	1	CA2
19869	Zwint	0.848250488878071	-0.0803751052508193	0.373	0.37	1	CA2
19870	Bsn	0.848252665025544	0.0556283987594388	0.141	0.138	1	CA2
19871	Idh3a	0.848288418306198	0.0547035093239091	0.196	0.193	1	CA2
19872	Fam8a1	0.848366320559698	0.0606552975768231	0.083	0.08	1	CA2
19873	Prpf6	0.84838712163483	0.177567053954634	0.087	0.084	1	CA2
19874	Mtor	0.848548508859519	0.350338615415683	0.125	0.123	1	CA2
19875	Kat6a	0.848599666875025	0.348180118229611	0.056	0.053	1	CA2
19876	Mthfs	0.848609667915517	1.35809347524316	0.024	0.023	1	CA2
19877	Dtx4	0.848806260001146	-1.16750560688866	0.022	0.021	1	CA2
19878	Gtf2b	0.848879498073003	0.183673074599846	0.077	0.074	1	CA2
19879	Golim4	0.84916129263896	0.149708189056055	0.056	0.053	1	CA2
19880	Zfp219	0.849204156786789	0.154170733836256	0.043	0.041	1	CA2
19881	Evc2	0.849348521050705	-0.270752374472953	0.056	0.053	1	CA2
19882	Frmpd1	0.849443956863091	0.326991723209299	0.03	0.033	1	CA2
19883	Susd6	0.84951868109681	-0.347471843512313	0.151	0.156	1	CA2
19884	Rbm7	0.849665756125897	0.15898396403434	0.029	0.031	1	CA2
19885	Cdk2ap1	0.849687039945478	-0.352257365577152	0.059	0.062	1	CA2
19886	Slk	0.849799857120174	-0.0681721994833193	0.159	0.163	1	CA2
19887	Man2c1	0.84980288367097	0.552842078950491	0.037	0.035	1	CA2
19888	Pik3c2b	0.849980265516787	-0.707907888799804	0.022	0.021	1	CA2
19889	Foxo6	0.850051967572284	0.135397934828865	0.043	0.041	1	CA2
19890	Erh	0.850106820962827	0.260282307610791	0.038	0.041	1	CA2
19891	Agk	0.850562932571466	-0.114522473231899	0.037	0.039	1	CA2
19892	Pdcd10	0.850635332326829	-0.0228521202422791	0.053	0.056	1	CA2
19893	Pik3r2	0.850743024642298	-0.135135298427633	0.051	0.053	1	CA2
19894	Babam1	0.850761954518774	-0.00258334506097113	0.098	0.095	1	CA2
19895	Hnrnpul2	0.850837477566912	0.260953529059891	0.301	0.311	1	CA2
19896	Sertad3	0.850983022641059	-1.14039924753901	0.011	0.012	1	CA2
19897	Imp3	0.851012862264847	-0.0834228081130748	0.053	0.056	1	CA2
19898	Ncbp2	0.851053032737201	0.332602059972034	0.095	0.093	1	CA2
19899	Ndufa9	0.851121170348785	-0.0456201206131425	0.196	0.191	1	CA2
19900	A530072M11Rik	0.851233117480053	0.00151162786857739	0.199	0.195	1	CA2
19901	Adgra1	0.851425511796119	0.0156556993582204	0.029	0.031	1	CA2
19902	Rrp12	0.851502172998856	0.204107817183404	0.046	0.049	1	CA2
19903	Arxes1	0.851536050509065	0.287682660411477	0.043	0.041	1	CA2
19904	Psmd1	0.851539967544942	-0.0911760662857792	0.128	0.132	1	CA2
19905	Mrps22	0.851902661698042	0.334960664788085	0.046	0.049	1	CA2
19906	Zfp369	0.85190566989609	0.0547616445548571	0.037	0.039	1	CA2
19907	Cop1	0.851931084640598	0.465776103628574	0.095	0.093	1	CA2
19908	Gars	0.852060796855699	-0.0185824260420726	0.231	0.224	1	CA2
19909	Capn2	0.852105454915212	-0.57651547194626	0.046	0.043	1	CA2
19910	Arhgef1	0.852179925181394	0.529486376432436	0.029	0.031	1	CA2
19911	Lzts3	0.852179925181394	-0.452381015285415	0.029	0.031	1	CA2
19912	Zfp30	0.852313801027522	0.552402268189781	0.056	0.06	1	CA2
19913	Phf3	0.852320627138708	-0.121575584497366	0.162	0.165	1	CA2
19914	Scand1	0.852328848578439	0.216531414086446	0.079	0.082	1	CA2
19915	Shc3	0.852329272176444	-0.974666980156014	0.022	0.021	1	CA2
19916	Ppp4c	0.852496978729402	0.425273747385436	0.056	0.06	1	CA2
19917	Akt1	0.852523318528918	-0.120913863287632	0.053	0.056	1	CA2
19918	Tmem185b	0.852571163345592	-1.67119582885417	0.011	0.012	1	CA2
19919	Man2a1	0.852571163345592	-1.15929395090642	0.011	0.012	1	CA2
19920	Cacna1e	0.852833381638974	0.00445390996164852	0.298	0.294	1	CA2
19921	Endog	0.853010512124792	0.343392644824438	0.037	0.035	1	CA2
19922	Fstl5	0.853230989665972	0.0594761777557363	0.119	0.126	1	CA2
19923	Crat	0.853248836622945	0.338330718211334	0.037	0.039	1	CA2
19924	Rif1	0.853385790382425	0.262115059123685	0.062	0.06	1	CA2
19925	Tecr	0.85338608679603	0.265791765591717	0.26	0.263	1	CA2
19926	Elovl6	0.853566308716663	0.177647945064146	0.179	0.179	1	CA2
19927	Hsph1	0.853618666503319	-0.0254448237693219	0.421	0.418	1	CA2
19928	Stac2	0.853630377968682	-0.0601816106376345	0.059	0.062	1	CA2
19929	Meg3	0.853654886527709	-0.0196761457827295	0.78	0.774	1	CA2
19930	Nol12	0.853689149637205	0.926376440416425	0.029	0.031	1	CA2
19931	C1ra	0.853798068142952	0.572051536421737	0.021	0.023	1	CA2
19932	Fezf2	0.853887873387588	0.242005194804505	0.045	0.047	1	CA2
19933	Dnpep	0.85390566426003	0.322828474320601	0.046	0.049	1	CA2
19934	Atg16l1	0.853920047985989	-0.0666374803419347	0.062	0.06	1	CA2
19935	Aars2	0.853927426435854	0.462985215837308	0.037	0.035	1	CA2
19936	Fkbp4	0.854035881084873	0.160302529763416	0.127	0.123	1	CA2
19937	Rnf8	0.854365871865814	-0.132842168232406	0.062	0.066	1	CA2
19938	Wbp2	0.854474246549607	-0.0772673602889529	0.167	0.173	1	CA2
19939	Lman1	0.85455200910387	-0.367714103750003	0.066	0.068	1	CA2
19940	Ranbp1	0.854561034570604	-0.0639901134873138	0.168	0.173	1	CA2
19941	Nrxn2	0.854585472028655	-0.143902092076915	0.518	0.508	1	CA2
19942	Cdh8	0.854730786496672	0.122738389398096	0.274	0.276	1	CA2
19943	Gm31763	0.854954493520617	-0.827530678956667	0.011	0.012	1	CA2
19944	Eme2	0.854973470164854	0.73722873885856	0.021	0.023	1	CA2
19945	Gm49593	0.8551723366821	-0.932809936708942	0.019	0.021	1	CA2
19946	Sptlc2	0.855184096579673	0.166987500288735	0.05	0.047	1	CA2
19947	Zbtb33	0.855198909765291	0.255649485380605	0.029	0.031	1	CA2
19948	Rars2	0.85532109626592	0.279347642039842	0.054	0.058	1	CA2
19949	Acer3	0.855488391727931	0.000663712447956266	0.037	0.039	1	CA2
19950	Khk	0.855561292049174	0.510363964457633	0.021	0.023	1	CA2
19951	Plxna2	0.855643111220523	0.235642787528193	0.138	0.144	1	CA2
19952	Ralyl	0.855666918665506	0.101764461233987	0.24	0.237	1	CA2
19953	H2ax	0.855702281246013	0.689391984529688	0.03	0.029	1	CA2
19954	Fam76b	0.855702281246013	0.435522486458577	0.03	0.029	1	CA2
19955	Slc25a53	0.855702281246013	0.273751365279911	0.029	0.031	1	CA2
19956	E4f1	0.855761845911879	0.323054342255021	0.037	0.035	1	CA2
19957	Srsf6	0.855768637190443	-0.186400149915526	0.082	0.084	1	CA2
19958	Cd81	0.855792288139718	-0.265195052216371	0.264	0.267	1	CA2
19959	B4galt6	0.855830957787227	0.140721466265809	0.335	0.342	1	CA2
19960	Ngdn	0.855867862396629	0.00609711677267244	0.064	0.062	1	CA2
19961	Npat	0.856304005549968	-0.336263669010083	0.043	0.045	1	CA2
19962	Csnk1g1	0.856538483652422	-0.270593052987746	0.085	0.088	1	CA2
19963	1190007I07Rik	0.856544117199488	-0.21885448940307	0.011	0.012	1	CA2
19964	Ncln	0.856679348654101	0.660774288282962	0.037	0.035	1	CA2
19965	Ep300	0.856679862243799	-0.0265468276530256	0.053	0.056	1	CA2
19966	Pms2	0.856737175970213	1.19001737458336	0.021	0.023	1	CA2
19967	Pbrm1	0.856868791751784	-0.0377102560951905	0.138	0.144	1	CA2
19968	Mturn	0.85696713720852	-0.118574279642289	0.149	0.154	1	CA2
19969	Acyp1	0.857135106164238	0.0147753188946456	0.058	0.056	1	CA2
19970	Nhlrc3	0.857339147743466	-0.782060080786901	0.011	0.012	1	CA2
19971	Tctn3	0.857339147743466	-0.745117821716162	0.011	0.012	1	CA2
19972	Sertad2	0.857511062756102	-0.23919879389567	0.067	0.07	1	CA2
19973	Rab3b	0.857531766137868	-0.729995998402102	0.027	0.029	1	CA2
19974	Cys1	0.857531766137868	-0.667939641545994	0.027	0.029	1	CA2
19975	Aimp2	0.857552784326286	-0.320716429259456	0.043	0.045	1	CA2
19976	Exosc8	0.857596781750288	-0.535636572548598	0.035	0.033	1	CA2
19977	Simc1	0.85762659716951	-1.21299834953676	0.019	0.021	1	CA2
19978	Alkbh6	0.857689950836963	0.215502194326923	0.043	0.041	1	CA2
19979	St7l	0.85781415921614	0.0490898019065598	0.053	0.056	1	CA2
19980	Txlng	0.857902310880299	0.0664663958851635	0.043	0.041	1	CA2
19981	Golga3	0.857935965998572	-0.304221391941782	0.093	0.095	1	CA2
19982	Mrgbp	0.858134323038718	-0.758052914026862	0.011	0.012	1	CA2
19983	Tab2	0.858522303296373	-0.278839754179458	0.075	0.078	1	CA2
19984	Golt1b	0.858625721416668	0.189203169278749	0.037	0.039	1	CA2
19985	Nipsnap2	0.858748367133703	-0.0382280453481512	0.114	0.117	1	CA2
19986	Zmym4	0.858793013702174	-0.274937000797004	0.091	0.095	1	CA2
19987	Tmem86a	0.858929642295875	-0.314904775604827	0.011	0.012	1	CA2
19988	Letm2	0.859227514511932	-0.0405339928241597	0.029	0.031	1	CA2
19989	Mdga2	0.85923534839611	-0.236709249416801	0.143	0.146	1	CA2
19990	Fstl1	0.859358041937294	0.163290925016967	0.093	0.091	1	CA2
19991	Phip	0.859358041937294	-0.0448897249330734	0.093	0.091	1	CA2
19992	Hdac4	0.85946574667659	-0.0615318993270352	0.083	0.086	1	CA2
19993	Ash1l	0.859471497633532	0.0136262879872654	0.192	0.189	1	CA2
19994	Zmat3	0.859542730272005	0.0529351203039541	0.071	0.068	1	CA2
19995	Flot2	0.859959983762867	-0.392897908673875	0.051	0.053	1	CA2
19996	Mlip	0.860051408644326	-0.0875143504208333	0.043	0.045	1	CA2
19997	Syt12	0.860121696431902	-0.288951543553658	0.035	0.037	1	CA2
19998	Cep104	0.860121696431902	0.0646899966144812	0.037	0.035	1	CA2
19999	Ywhaz	0.86018387002331	0.0244120148218627	0.673	0.675	1	CA2
20000	Rnf40	0.860351284682252	0.300647929314641	0.037	0.035	1	CA2
20001	Mtpn	0.860448145829425	0.0291181695714737	0.338	0.348	1	CA2
20002	Zfp112	0.860520709536249	-1.15665526172599	0.011	0.012	1	CA2
20003	Pkd2l2	0.860520709536249	-0.480726385263615	0.011	0.012	1	CA2
20004	Fam161b	0.860520709536249	-0.074019059518827	0.011	0.012	1	CA2
20005	Rab8b	0.860580545555375	0.447570828525746	0.08	0.078	1	CA2
20006	Trim24	0.860621480189188	0.923743874636962	0.038	0.041	1	CA2
20007	Mcrip2	0.860647660508601	-0.93477113696782	0.029	0.027	1	CA2
20008	Gm30371	0.860696349773494	-0.634355191031115	0.019	0.021	1	CA2
20009	Dhrs7b	0.860840378569531	-0.241244757803667	0.053	0.056	1	CA2
20010	Uba52	0.860885586280019	0.17463955330289	0.095	0.099	1	CA2
20011	Chp1	0.860987174424999	0.0561930321491098	0.204	0.2	1	CA2
20012	Sipa1l3	0.861040467267447	0.223735005806033	0.163	0.165	1	CA2
20013	Lifr	0.861044278942092	0.683835974934135	0.024	0.023	1	CA2
20014	Gba	0.861088939629092	-1.64725406311028	0.042	0.043	1	CA2
20015	Bcl6	0.861209890827321	-0.252317488151123	0.088	0.091	1	CA2
20016	Slc4a7	0.861252727821647	-0.0332154325510711	0.2	0.193	1	CA2
20017	Mtfr1l	0.861289003728887	-0.279393537113104	0.072	0.074	1	CA2
20018	Smim17	0.861310554493132	-0.996340025436065	0.019	0.021	1	CA2
20019	Fam117a	0.861316455938549	-0.387765067005144	0.011	0.012	1	CA2
20020	Lrch3	0.861513995218629	0.167510100839502	0.043	0.041	1	CA2
20021	Dusp8	0.861548141751843	0.0621247524767913	0.12	0.117	1	CA2
20022	Palm	0.861632987777945	0.184574197185611	0.061	0.064	1	CA2
20023	Pcyt1b	0.861906803600139	-0.115424817394981	0.083	0.08	1	CA2
20024	Mrps31	0.861989623962011	1.23815957695294	0.038	0.037	1	CA2
20025	Pithd1	0.862062849765111	-0.0748125969426451	0.208	0.214	1	CA2
20026	Gpr173	0.862112343140925	0.0912726022987806	0.011	0.012	1	CA2
20027	Mcoln1	0.862141818056913	-0.171409819084769	0.05	0.047	1	CA2
20028	Psmb5	0.862200352305576	0.0551000043349319	0.064	0.062	1	CA2
20029	Kctd16	0.86224379419091	-0.303148545255311	0.136	0.14	1	CA2
20030	Kdsr	0.862298679693451	-0.0240299814716467	0.062	0.06	1	CA2
20031	Safb2	0.862333507162609	0.34919838175488	0.085	0.082	1	CA2
20032	Tm2d2	0.86249568663835	-0.17527044750729	0.149	0.144	1	CA2
20033	Vxn	0.862808243508088	0.017819400715416	0.292	0.286	1	CA2
20034	Agpat3	0.862831038769462	-0.19888435339823	0.157	0.152	1	CA2
20035	Cog6	0.862850504620384	0.0991817345773784	0.056	0.053	1	CA2
20036	Polr2k	0.862908370351843	-0.237173615829978	0.011	0.012	1	CA2
20037	Gas2	0.862908370351843	-0.162329556469322	0.011	0.012	1	CA2
20038	Babam2	0.863036613011973	-0.16314448701444	0.051	0.053	1	CA2
20039	Supt6	0.863049802546191	-0.0759963733999607	0.207	0.21	1	CA2
20040	Vrk1	0.863308917242987	0.727178048624598	0.024	0.023	1	CA2
20041	Vps26c	0.86351552135676	0.310451704099409	0.054	0.058	1	CA2
20042	Eef1akmt4	0.86370453677934	-0.453538184590498	0.011	0.012	1	CA2
20043	Gm28551	0.86370453677934	-0.300987270823196	0.011	0.012	1	CA2
20044	Gm20517	0.86370453677934	0.0628874768857393	0.011	0.012	1	CA2
20045	Pds5b	0.86374391733574	-0.0378706981326462	0.149	0.154	1	CA2
20046	Syn1	0.863857709065203	-0.127500836711548	0.282	0.292	1	CA2
20047	Etf1	0.864002486133661	0.137435192707897	0.167	0.173	1	CA2
20048	Pnrc2	0.864043745083921	0.0772718084384001	0.059	0.062	1	CA2
20049	Med12l	0.864055208358511	0.0376582454351437	0.069	0.072	1	CA2
20050	Pdcd6	0.864062327383403	-0.108145522224283	0.107	0.103	1	CA2
20051	Atp1a1	0.864242696402464	0.0804806255087146	0.204	0.198	1	CA2
20052	Ermp1	0.864256023069603	-0.584019767920894	0.035	0.037	1	CA2
20053	Scp2	0.864441658922342	0.525152816185022	0.024	0.023	1	CA2
20054	Gemin8	0.864500841631032	0.323237014324299	0.011	0.012	1	CA2
20055	4921504A21Rik	0.864500841631032	-0.0325390374420595	0.011	0.012	1	CA2
20056	Hypk	0.864619197448854	0.087994207478021	0.106	0.105	1	CA2
20057	Ncoa5	0.864681857643121	0.204605928965345	0.072	0.07	1	CA2
20058	Tmem167	0.864689075743457	0.12657305115383	0.146	0.144	1	CA2
20059	Tasp1	0.864715627153855	-0.403118676003144	0.035	0.037	1	CA2
20060	Tcf3	0.864772814421602	0.46687069561739	0.029	0.031	1	CA2
20061	Zfp740	0.864837345293977	-0.238893071089014	0.066	0.068	1	CA2
20062	Zfp668	0.865008134396143	0.381521554813601	0.024	0.023	1	CA2
20063	Pmpcb	0.865077952629256	-0.291035777869063	0.087	0.088	1	CA2
20064	Mob2	0.865277267236429	0.390757095513726	0.03	0.029	1	CA2
20065	Gm20732	0.86529728411411	0.354409201840837	0.011	0.012	1	CA2
20066	Sema4b	0.86529728411411	0.24559199596261	0.011	0.012	1	CA2
20067	Gm9803	0.86529728411411	0.193711883150709	0.011	0.012	1	CA2
20068	Rfc5	0.86529728411411	0.117140798354944	0.011	0.012	1	CA2
20069	Kbtbd8	0.86529728411411	0.0933235753012993	0.011	0.012	1	CA2
20070	Mrpl19	0.865341286044152	-0.562533555870727	0.042	0.043	1	CA2
20071	Nudt4	0.865658484811819	0.001315476455159	0.143	0.148	1	CA2
20072	Ncan	0.865705483159755	0.0665787214524012	0.125	0.121	1	CA2
20073	Ilkap	0.865957344348222	-0.280596717035896	0.074	0.07	1	CA2
20074	Txnrd3	0.866093863435347	0.242029670717053	0.011	0.012	1	CA2
20075	Fam228b	0.866093863435347	0.0606849478851235	0.011	0.012	1	CA2
20076	Vps29	0.866242007956732	0.168898056396924	0.292	0.294	1	CA2
20077	Lingo1	0.866351238037915	0.064828279805607	0.248	0.243	1	CA2
20078	Edrf1	0.866365737247696	-0.357824781639828	0.027	0.029	1	CA2
20079	Wdr81	0.866842128065882	-0.280635355321754	0.019	0.021	1	CA2
20080	Nup205	0.866890578801099	0.0469824792905316	0.011	0.012	1	CA2
20081	Ywhab	0.867007445643988	0.000177806305011519	0.654	0.665	1	CA2
20082	Trpm2	0.867014316921589	-0.201986738070721	0.035	0.037	1	CA2
20083	F2r	0.867245179964976	0.333114944045233	0.054	0.058	1	CA2
20084	Itprid2	0.867274727191246	1.32835199677129	0.024	0.023	1	CA2
20085	Capns1	0.867293200887002	0.285840256507892	0.131	0.13	1	CA2
20086	Fech	0.867351104050346	0.304933426553101	0.088	0.086	1	CA2
20087	Ints12	0.867406148539691	-0.325510260864084	0.027	0.029	1	CA2
20088	Yif1a	0.867576032038994	0.846480780572919	0.018	0.016	1	CA2
20089	Ddah1	0.867640139513052	0.47096804594377	0.061	0.06	1	CA2
20090	Gm45193	0.867687429417309	0.518706004869417	0.011	0.012	1	CA2
20091	Zfp239	0.868035770689424	0.175740653634057	0.053	0.056	1	CA2
20092	Mmp16	0.868083897581474	-0.150489510618511	0.099	0.103	1	CA2
20093	Flot1	0.868199369976363	-0.155270834875934	0.133	0.136	1	CA2
20094	Srebf1	0.868237042029279	1.15569471457406	0.018	0.016	1	CA2
20095	Syngap1	0.868320257666601	-1.11152191508314	0.042	0.043	1	CA2
20096	Per1	0.868359749713052	0.107595963622378	0.059	0.062	1	CA2
20097	Serpinb9	0.868484414489504	0.889774582588571	0.011	0.012	1	CA2
20098	Camk1	0.868484414489504	0.43716527372918	0.011	0.012	1	CA2
20099	Ormdl1	0.868484414489504	0.378560335366833	0.011	0.012	1	CA2
20100	Nus1	0.868498772946293	0.227173667104163	0.144	0.152	1	CA2
20101	Agap3	0.868551338336079	0.0962882261492182	0.136	0.142	1	CA2
20102	Map4k2	0.868974239325851	0.223913437500864	0.058	0.056	1	CA2
20103	Glcci1	0.868975389231914	-0.0141129067190757	0.024	0.023	1	CA2
20104	Gdap1l1	0.869013425927885	0.0222146488943082	0.107	0.109	1	CA2
20105	Mcrs1	0.869172900763984	0.0575914985219286	0.053	0.056	1	CA2
20106	Arl4c	0.869174243036723	0.0825511832801162	0.037	0.039	1	CA2
20107	Flt3l	0.869302716708972	-0.153553999902932	0.019	0.021	1	CA2
20108	Pacsin2	0.869309508515844	-0.0307328056655598	0.05	0.047	1	CA2
20109	Fn3krp	0.869542411709688	0.343000081504958	0.024	0.023	1	CA2
20110	Ak2	0.869552002531722	0.29902241371133	0.053	0.056	1	CA2
20111	Med29	0.869918062637797	-0.44924801474176	0.019	0.021	1	CA2
20112	Gng13	0.87032160710709	-0.0324246436006285	0.13	0.126	1	CA2
20113	Gab2	0.870324781642155	0.362839344953871	0.03	0.029	1	CA2
20114	Hebp1	0.870477154643752	0.479683649774496	0.045	0.043	1	CA2
20115	Eif4g1	0.870501565761673	-0.0593005076977875	0.252	0.245	1	CA2
20116	Chmp3	0.870619308351472	-0.038178027881609	0.138	0.144	1	CA2
20117	Asah2	0.870676657644169	0.806677672116133	0.024	0.023	1	CA2
20118	Lhfpl4	0.870746742559019	-0.0295618713176548	0.194	0.189	1	CA2
20119	Snrnp200	0.87084290955911	0.0321152157695974	0.085	0.088	1	CA2
20120	A830082K12Rik	0.870856464679961	0.335233688378525	0.045	0.047	1	CA2
20121	Gm43046	0.870876168491164	1.02828049286039	0.011	0.012	1	CA2
20122	Nap1l3	0.870879240523978	-0.232893849870055	0.059	0.062	1	CA2
20123	Slc49a4	0.870909042443433	0.101548683110015	0.093	0.091	1	CA2
20124	Vmp1	0.871143956944559	-0.0228548372004642	0.255	0.251	1	CA2
20125	Syne2	0.871148990456582	-0.148144110442811	0.019	0.021	1	CA2
20126	Ppp1r11	0.871215251687759	0.061494433248884	0.135	0.132	1	CA2
20127	Synj2bp	0.871229124282153	-0.340219000115937	0.098	0.099	1	CA2
20128	Psmd10	0.871301097669705	-0.167209942924311	0.043	0.041	1	CA2
20129	Slc9a3r2	0.871334925569593	0.376742033723107	0.03	0.029	1	CA2
20130	Akap5	0.871387266463914	0.0983897179680838	0.149	0.146	1	CA2
20131	Ppp2ca	0.871422044989757	-0.121629880626604	0.436	0.434	1	CA2
20132	Zfp280c	0.871543464706318	0.127981930933978	0.018	0.016	1	CA2
20133	Mfn1	0.871568066188006	0.216286993068791	0.058	0.056	1	CA2
20134	Fam78b	0.871701155863801	-0.0160861439614424	0.05	0.047	1	CA2
20135	Ubr1	0.871710722501512	-0.201004236443116	0.096	0.099	1	CA2
20136	Msantd3	0.871811169640966	0.0379882522571626	0.024	0.023	1	CA2
20137	Vash1	0.871932534725283	1.28331057529882	0.011	0.01	1	CA2
20138	Rps29	0.871993531227463	-0.186373304342843	0.146	0.142	1	CA2
20139	Mas1	0.872214779462675	-0.777222931680128	0.087	0.086	1	CA2
20140	Tacc1	0.872243672460545	-0.487200716977195	0.091	0.093	1	CA2
20141	Fbxw4	0.872278789272891	0.0377517235083575	0.051	0.053	1	CA2
20142	Lmln	0.872345279405036	0.632594694155727	0.029	0.031	1	CA2
20143	Ndfip2	0.872367889506395	-0.149531890462426	0.216	0.212	1	CA2
20144	Dab2ip	0.872378520652558	0.524369114210079	0.024	0.023	1	CA2
20145	Tpm4	0.872378524696251	0.468157401624671	0.024	0.023	1	CA2
20146	Ctc1	0.872378524696251	0.21119721203261	0.024	0.023	1	CA2
20147	Vps72	0.872378524696251	0.150758449982384	0.024	0.023	1	CA2
20148	Lactb2	0.872378524696251	0.0560533426461856	0.024	0.023	1	CA2
20149	Pnpla7	0.872380230449466	-0.196647449427809	0.019	0.021	1	CA2
20150	Aard	0.872380230449466	-0.0597308445067117	0.019	0.021	1	CA2
20151	Cacna1b	0.872434725909738	0.163342046605201	0.146	0.152	1	CA2
20152	Zfp143	0.872471328855232	1.68466222891639	0.011	0.012	1	CA2
20153	Slc8a3	0.872471328855232	1.35884010722315	0.011	0.012	1	CA2
20154	Ky	0.872762421709771	1.60264827468217	0.011	0.01	1	CA2
20155	Cacng5	0.872765922112863	0.144596472183322	0.037	0.035	1	CA2
20156	Cacna1c	0.872768129078046	0.00130387683288968	0.239	0.245	1	CA2
20157	Fam169a	0.872843680682466	0.0681568887677896	0.123	0.121	1	CA2
20158	Gm20457	0.8728666659055	0.303794216142082	0.018	0.016	1	CA2
20159	Coq3	0.872982757787879	-0.306363973298956	0.045	0.043	1	CA2
20160	Wsb1	0.873009893031468	0.0511198802775548	0.075	0.078	1	CA2
20161	Lss	0.873269103956667	0.896171793399255	0.011	0.012	1	CA2
20162	Lancl1	0.873334547679513	-0.0909476422734089	0.236	0.243	1	CA2
20163	Appl2	0.873456573120221	-0.0940104603244176	0.035	0.037	1	CA2
20164	Atr	0.873513431486734	0.226287721834786	0.024	0.023	1	CA2
20165	Zfp946	0.873592448739788	0.999864484650063	0.011	0.01	1	CA2
20166	Dtwd1	0.873653378626629	-0.344095884278931	0.027	0.029	1	CA2
20167	Slc31a2	0.873670162027964	0.300822874134549	0.037	0.039	1	CA2
20168	Imp4	0.873917060737507	-0.348114165859431	0.035	0.037	1	CA2
20169	Prdm15	0.873917060737507	-0.156968763624558	0.035	0.037	1	CA2
20170	Adam9	0.873941869162638	-0.124073289992022	0.066	0.068	1	CA2
20171	Dnajc11	0.874071493913129	-0.0203356679942663	0.083	0.086	1	CA2
20172	Zfx	0.874147320572368	0.0523772447650164	0.037	0.035	1	CA2
20173	Xpnpep1	0.874168185983957	-0.339325192920656	0.096	0.099	1	CA2
20174	Nubp1	0.874190222865758	0.750856896895048	0.018	0.016	1	CA2
20175	Pan3	0.874304479683229	0.0149763421170216	0.09	0.086	1	CA2
20176	Zfp760	0.874422614917383	1.0658335608362	0.011	0.01	1	CA2
20177	Smim14	0.874526360168436	0.0103834421233512	0.188	0.185	1	CA2
20178	Cybc1	0.874569840354167	0.5564176193059	0.038	0.037	1	CA2
20179	Me2	0.874648598604112	0.120844850675465	0.024	0.023	1	CA2
20180	Ankrd50	0.874648598604112	-0.0431893410592918	0.024	0.023	1	CA2
20181	Hyou1	0.874695360820776	0.434996592940224	0.027	0.029	1	CA2
20182	Dennd11	0.874852133618634	0.357632070367552	0.018	0.016	1	CA2
20183	5730522E02Rik	0.874879879593745	0.219606187775792	0.074	0.076	1	CA2
20184	Mapk1ip1l	0.874889008838896	-0.240406427414705	0.058	0.06	1	CA2
20185	Lsm14a	0.875096793822962	0.0942532605308861	0.098	0.095	1	CA2
20186	Gm13889	0.875201403856327	-0.166231736977612	0.059	0.062	1	CA2
20187	Ddi2	0.875210480578925	-0.0444923981402221	0.096	0.093	1	CA2
20188	1700017B05Rik	0.875216433523122	-0.0169489457789487	0.027	0.029	1	CA2
20189	Pmaip1	0.875252919344145	1.15566532335276	0.011	0.01	1	CA2
20190	Med14	0.875592588465076	0.268881278926737	0.096	0.095	1	CA2
20191	Tra2a	0.87568236329474	-0.0190749488017407	0.143	0.144	1	CA2
20192	Fgfr1op2	0.875724721421431	0.0994825082616413	0.247	0.255	1	CA2
20193	Dvl2	0.875784023751392	0.0653214477820629	0.024	0.023	1	CA2
20194	Irf9	0.875907570862705	-0.132866116798776	0.043	0.045	1	CA2
20195	Gpn3	0.875989778761436	-0.159111285403122	0.037	0.035	1	CA2
20196	Nrep	0.876001283732886	0.246846722690436	0.053	0.056	1	CA2
20197	Prpf4	0.876075794152722	-0.620563162912481	0.019	0.021	1	CA2
20198	Acan	0.876083361121205	0.851130867247367	0.011	0.01	1	CA2
20199	Axin2	0.876083361121205	0.509450020340768	0.011	0.01	1	CA2
20200	Faxc	0.87617621205539	0.383045318810153	0.018	0.016	1	CA2
20201	Crot	0.876176217392942	-0.416018493775946	0.018	0.016	1	CA2
20202	Sord	0.876176217392942	0.337110963364307	0.018	0.016	1	CA2
20203	Khsrp	0.87638881695458	0.344514070280444	0.058	0.056	1	CA2
20204	Vhl	0.876541046896584	0.306886057774425	0.061	0.064	1	CA2
20205	Rps24	0.876622050907455	0.0771358132850879	0.402	0.393	1	CA2
20206	Slc9a4	0.876861442963664	-0.0771700794078325	0.077	0.074	1	CA2
20207	Myo5a	0.87687415072788	-0.0443327355426835	0.317	0.321	1	CA2
20208	Swap70	0.876913939349241	1.08062096400567	0.011	0.01	1	CA2
20209	Isoc1	0.876919704629987	-0.0350760547254043	0.024	0.023	1	CA2
20210	Kmt5a	0.877042788853317	0.0800067548965438	0.099	0.103	1	CA2
20211	Armcx3	0.877152036738527	0.000485907375965655	0.083	0.086	1	CA2
20212	Gadd45b	0.877269846255362	0.334904407862309	0.038	0.037	1	CA2
20213	Tapt1	0.877456040619044	-0.146450151253849	0.069	0.066	1	CA2
20214	Ints14	0.877487640249787	0.128521100799005	0.024	0.023	1	CA2
20215	Fbxo10	0.877526079439177	0.184105798293608	0.075	0.078	1	CA2
20216	Cep131	0.877719986556728	0.639184247223347	0.038	0.037	1	CA2
20217	Hemk1	0.877744653128483	0.326268184595116	0.011	0.01	1	CA2
20218	Dnajc6	0.877776357275858	-0.0149075280874973	0.228	0.222	1	CA2
20219	Kat6b	0.877807603754443	-0.157529820304774	0.123	0.119	1	CA2
20220	Paip1	0.877819650223659	-0.489672959974188	0.111	0.113	1	CA2
20221	Rbm14	0.87782260419879	0.250929740536324	0.027	0.029	1	CA2
20222	Adra2c	0.87782260419879	-0.126738961559687	0.027	0.029	1	CA2
20223	Etnk1	0.877835297449618	-0.0221231805730211	0.215	0.218	1	CA2
20224	Med7	0.877851610661759	0.378504721164905	0.072	0.07	1	CA2
20225	Otud7b	0.877955541989722	-0.160015809473773	0.075	0.072	1	CA2
20226	Mdn1	0.878257377796825	0.352551730434039	0.066	0.064	1	CA2
20227	Pcbp1	0.878299719039644	0.102536454532276	0.226	0.233	1	CA2
20228	Zfas1	0.87834449809049	-0.129314679083147	0.154	0.15	1	CA2
20229	Cpe	0.878414728223834	-0.0251902987314772	0.864	0.856	1	CA2
20230	Slc2a8	0.878575501558708	0.970188296429757	0.011	0.01	1	CA2
20231	Penk	0.878575501558708	0.906951718493442	0.011	0.01	1	CA2
20232	Ak4	0.878806694164377	-0.135829846202741	0.107	0.109	1	CA2
20233	Creld1	0.878812593861443	0.366490903089379	0.087	0.084	1	CA2
20234	Rtp4	0.878825421253421	0.261455856764455	0.018	0.016	1	CA2
20235	Sgf29	0.878825421253421	0.218338924231095	0.018	0.016	1	CA2
20236	Rbmx2	0.878825421253421	0.0679163533490748	0.018	0.016	1	CA2
20237	Gm26871	0.878914234729928	0.143421430888177	0.178	0.175	1	CA2
20238	Mapk11	0.878917583897691	-0.0614466383724497	0.03	0.029	1	CA2
20239	Sap30	0.878985209691307	-0.0125939668246333	0.035	0.037	1	CA2
20240	Aak1	0.879101618187307	0.0636444012619639	0.359	0.358	1	CA2
20241	Gm43517	0.879157499436488	0.480130078663149	0.019	0.021	1	CA2
20242	Mapkbp1	0.879174574813439	0.187432857577526	0.051	0.049	1	CA2
20243	Zfp287	0.87919182437889	0.433732625276893	0.024	0.023	1	CA2
20244	Tanc2	0.879232097227749	-0.0982858219422513	0.21	0.216	1	CA2
20245	Lix1l	0.879276670755185	-0.360966884733852	0.058	0.06	1	CA2
20246	Gm42528	0.879406483739253	0.842157030046307	0.011	0.01	1	CA2
20247	Gm32031	0.879406483739253	-0.0716189540673899	0.011	0.01	1	CA2
20248	Bag1	0.879487971943599	0.173198392374591	0.183	0.181	1	CA2
20249	Zrsr1	0.879528088346775	-0.0530623617486058	0.197	0.191	1	CA2
20250	Uqcrq	0.879575610440695	-0.173215343041799	0.388	0.387	1	CA2
20251	Mmp17	0.879625889174073	0.0280567430972543	0.373	0.383	1	CA2
20252	Adamtsl1	0.879760010552286	-0.0871377368855435	0.024	0.023	1	CA2
20253	Ppp6c	0.880074267230101	-0.0475723313563022	0.107	0.111	1	CA2
20254	Gstp1	0.880088807174248	0.479986018676087	0.045	0.043	1	CA2
20255	Trappc9	0.88009643173029	0.380999061960063	0.111	0.109	1	CA2
20256	Zfp35	0.880137761313529	0.0101266244181262	0.037	0.035	1	CA2
20257	AI115009	0.880150534040291	0.262884369658063	0.018	0.016	1	CA2
20258	Dgkq	0.880150534040291	0.243143384486783	0.018	0.016	1	CA2
20259	Cbx8	0.88023759876901	-0.24183714570556	0.011	0.01	1	CA2
20260	Bag5	0.880312487213073	-0.174976150826073	0.119	0.121	1	CA2
20261	Gstm5	0.880389487860868	0.141693663978912	0.098	0.097	1	CA2
20262	Rasa1	0.880437780961922	0.294941417661516	0.107	0.107	1	CA2
20263	Tatdn3	0.880813216549752	0.326603287708263	0.018	0.016	1	CA2
20264	Spty2d1	0.880829414351319	-0.072945730175759	0.035	0.037	1	CA2
20265	Slc35a4	0.880941532913896	0.0966711992059199	0.03	0.029	1	CA2
20266	Tomm40l	0.880977574465093	0.157683273430169	0.112	0.117	1	CA2
20267	Mex3b	0.881068845746433	0.874239940686202	0.011	0.01	1	CA2
20268	Bloc1s3	0.881068845746433	0.660084987997819	0.011	0.01	1	CA2
20269	Itprid1	0.881068845746433	0.646727202560043	0.011	0.01	1	CA2
20270	Unc93b1	0.881068845746433	0.622106717374909	0.011	0.01	1	CA2
20271	Ddit3	0.881138129184492	-0.125170084555445	0.095	0.097	1	CA2
20272	Sin3b	0.881448362799425	-0.184005495937825	0.131	0.134	1	CA2
20273	Bbs7	0.881473462712266	0.291543689582326	0.027	0.029	1	CA2
20274	2700062C07Rik	0.881473462712266	0.253967507536756	0.027	0.029	1	CA2
20275	Snrnp40	0.881538433252207	-0.316318252307694	0.051	0.053	1	CA2
20276	Ulk2	0.881755442736561	0.266158870268732	0.109	0.113	1	CA2
20277	Ifi27l2a	0.881900223769539	0.273803132488903	0.011	0.01	1	CA2
20278	Gm16062	0.881900223769539	-0.0670374214663583	0.011	0.01	1	CA2
20279	Sh3glb2	0.88193700793914	-0.102403841587047	0.163	0.167	1	CA2
20280	Scg2	0.882206798102152	-0.125385015598463	0.131	0.134	1	CA2
20281	Recql5	0.882241036488009	-0.368920515655604	0.019	0.021	1	CA2
20282	Sfxn3	0.882310301911004	-0.0329811126055717	0.079	0.08	1	CA2
20283	Mrpl24	0.882413516490863	-0.272590435708304	0.099	0.101	1	CA2
20284	Rchy1	0.882413516490863	-0.214125452289501	0.099	0.101	1	CA2
20285	Srr	0.882698925086651	0.105360442647108	0.104	0.103	1	CA2
20286	Mrpl3	0.882710452311229	0.0410089359803047	0.119	0.117	1	CA2
20287	Eva1c	0.882731731935915	-0.675169023458341	0.011	0.01	1	CA2
20288	Zfp72	0.882731731935915	0.186234020035327	0.011	0.01	1	CA2
20289	Sh3bgrl3	0.882785430544021	0.142303825405788	0.131	0.13	1	CA2
20290	Trappc12	0.882953525124784	0.0244215512789446	0.082	0.084	1	CA2
20291	Alg10b	0.883017670294798	-0.445173347566471	0.043	0.045	1	CA2
20292	Mtg1	0.883017670294798	0.126275543741117	0.045	0.043	1	CA2
20293	Them4	0.883042331059989	-0.196313795097364	0.062	0.06	1	CA2
20294	Lsm3	0.883134955582707	-0.0723604943216847	0.059	0.062	1	CA2
20295	Sorcs3	0.883464776695543	0.0809152656280778	0.018	0.016	1	CA2
20296	Prag1	0.883474953892938	0.624271099674034	0.019	0.021	1	CA2
20297	Cdk5r2	0.883494845838212	0.0315596196524178	0.199	0.198	1	CA2
20298	Ogg1	0.883563369342713	0.0938578159961549	0.011	0.01	1	CA2
20299	Psma2	0.88373228802496	0.0286546432994925	0.226	0.235	1	CA2
20300	Ino80d	0.883814261990088	-0.358664132536467	0.056	0.058	1	CA2
20301	Setd7	0.883896418092878	0.0917209176203767	0.165	0.165	1	CA2
20302	Dok6	0.88402291352275	0.21617523388937	0.139	0.138	1	CA2
20303	Rgs14	0.884027980951942	-0.146378844026257	0.226	0.228	1	CA2
20304	Nfkbia	0.884082656178687	-0.152899890159053	0.05	0.051	1	CA2
20305	Uvrag	0.884107239131384	0.22628277502431	0.104	0.103	1	CA2
20306	Scpep1	0.884127871971759	-0.109500773699248	0.018	0.016	1	CA2
20307	Opa1	0.884168684222864	0.0107902026294453	0.231	0.226	1	CA2
20308	Luc7l3	0.884233666743447	0.0143061426690525	0.232	0.239	1	CA2
20309	Nit1	0.884242273890373	-0.076456454975848	0.051	0.053	1	CA2
20310	P4ha2	0.884307704788956	-0.167259441361386	0.024	0.023	1	CA2
20311	Oxtr	0.884395135086661	-0.477686392247329	0.011	0.01	1	CA2
20312	Ncoa4	0.884395135086661	-0.186789907653792	0.011	0.01	1	CA2
20313	Gse1	0.884479097906515	-0.0992655793263234	0.111	0.107	1	CA2
20314	Onecut2	0.884519753292686	0.337880750509758	0.035	0.037	1	CA2
20315	Armcx1	0.884539037362819	0.0336981159667522	0.095	0.093	1	CA2
20316	Ppp3cc	0.884876437847513	0.0286783757416611	0.024	0.023	1	CA2
20317	Clec16a	0.885134723708526	0.119338893501567	0.082	0.084	1	CA2
20318	Pacc1	0.885227028264063	-0.0170674423633539	0.011	0.01	1	CA2
20319	Clmn	0.885278462897607	-0.0098510906693372	0.304	0.309	1	CA2
20320	Rbmxl1	0.885386171381618	-0.063327109059336	0.147	0.144	1	CA2
20321	Hlcs	0.885445226592031	-0.0480238341300931	0.024	0.023	1	CA2
20322	Atp5h	0.885448279927334	0.0416839831346825	0.325	0.329	1	CA2
20323	C130026L21Rik	0.88564895411696	0.239140593680699	0.027	0.029	1	CA2
20324	Zfp507	0.88564895411696	0.15088119578445	0.027	0.029	1	CA2
20325	Ap3m2	0.88568583077668	0.0456586859692421	0.213	0.212	1	CA2
20326	Sfpq	0.885959776699024	-0.135028376305565	0.236	0.239	1	CA2
20327	Luzp2	0.886012575552103	-0.00995208294823924	0.2	0.204	1	CA2
20328	Ptgds	0.886027762634596	0.0769295840222191	0.221	0.216	1	CA2
20329	Ap4b1	0.886059040233632	-0.10154264496473	0.011	0.01	1	CA2
20330	Zfp775	0.886059047970798	-0.218710237359895	0.011	0.01	1	CA2
20331	A730081D07Rik	0.886059047970798	-0.114303505642601	0.011	0.01	1	CA2
20332	Adgrb3	0.886172041984005	-0.0110865951575876	0.26	0.263	1	CA2
20333	Ndufa11	0.886240723591195	0.0727501616908444	0.183	0.181	1	CA2
20334	Washc4	0.886243633644572	0.297675707555142	0.051	0.049	1	CA2
20335	Mgam2-ps	0.886280001786394	0.141166780892075	0.038	0.037	1	CA2
20336	Ctbp1	0.886406809855899	0.0818734587691552	0.197	0.195	1	CA2
20337	A230051N06Rik	0.886560978050536	0.455122748219082	0.019	0.021	1	CA2
20338	Ccdc90b	0.886781060299463	-0.234547461668981	0.018	0.016	1	CA2
20339	Aldh1a1	0.886833138669344	-0.0901291360876457	0.05	0.051	1	CA2
20340	Ccdc73	0.88689119330233	-0.631622083696694	0.011	0.01	1	CA2
20341	Smyd5	0.887268282414809	0.425221868511772	0.046	0.045	1	CA2
20342	4921524J17Rik	0.887289157066519	0.235974703030393	0.035	0.037	1	CA2
20343	Kcna2	0.887303649082187	0.0808248353548012	0.149	0.146	1	CA2
20344	Grina	0.887393046090382	0.166790092719452	0.152	0.158	1	CA2
20345	Surf6	0.887623387098379	0.0160452552732302	0.045	0.043	1	CA2
20346	Lmo4	0.887702003115516	-0.162565660263155	0.163	0.167	1	CA2
20347	Gamt	0.887720987185453	0.0244601714987509	0.024	0.023	1	CA2
20348	Rab33a	0.887737898556701	0.375058038732787	0.027	0.029	1	CA2
20349	Golga5	0.888090203968411	0.474259883120782	0.045	0.047	1	CA2
20350	Nectin1	0.888167075102431	-0.107529052767716	0.072	0.074	1	CA2
20351	Cfap410	0.888368315052916	-0.320825880717134	0.043	0.041	1	CA2
20352	Eepd1	0.888563184385604	-0.3106899445987	0.112	0.113	1	CA2
20353	Btbd8	0.888589782783368	-0.0463537200756195	0.115	0.119	1	CA2
20354	Atp5a1	0.888806215270824	0.015391024004348	0.587	0.584	1	CA2
20355	Bhlhe22	0.888883619964269	-0.0105952373334912	0.208	0.204	1	CA2
20356	Heatr6	0.888917425300512	-0.696620517854982	0.026	0.027	1	CA2
20357	Homer3	0.888990971147442	0.0513534648467561	0.173	0.177	1	CA2
20358	Sptbn2	0.889011498649792	-0.00279006149822558	0.181	0.179	1	CA2
20359	Ep400	0.889074256740576	-0.0894414475752929	0.087	0.088	1	CA2
20360	Nkiras1	0.889096111224552	0.000683619595785001	0.2	0.204	1	CA2
20361	1700028P14Rik	0.889388373994122	-0.942414060024209	0.011	0.01	1	CA2
20362	Ska2	0.889435518179308	-0.785170155124969	0.018	0.016	1	CA2
20363	Ap1s2	0.88945480930137	-0.263818356401491	0.034	0.035	1	CA2
20364	Mylk	0.889584984909051	0.116972918002922	0.05	0.051	1	CA2
20365	Glb1	0.889653970818484	0.0154813614319753	0.051	0.053	1	CA2
20366	6030443J06Rik	0.890099327575475	-0.0496431118053851	0.018	0.016	1	CA2
20367	Taf1	0.890116957983361	-0.266667523009602	0.135	0.136	1	CA2
20368	Gm49336	0.890163471667367	-0.0615092934305567	0.104	0.107	1	CA2
20369	Bdh1	0.890231289928274	-0.0686674089059762	0.079	0.076	1	CA2
20370	Mbtd1	0.890346740102502	0.224747987341223	0.043	0.045	1	CA2
20371	Dhx40	0.890371472597696	0.0927119376404755	0.05	0.051	1	CA2
20372	Zfp652os	0.890550527496755	-1.36375518379293	0.018	0.019	1	CA2
20373	Leng1	0.890763214023616	-0.465607663193396	0.018	0.016	1	CA2
20374	Cryab	0.890875267880304	-0.444278178054986	0.034	0.035	1	CA2
20375	Maged1	0.891053654437319	-0.0311424756319769	0.372	0.374	1	CA2
20376	Pcolce2	0.891076506151228	-0.432689628770354	0.026	0.027	1	CA2
20377	Prkci	0.891189769883231	-0.0834958359860253	0.091	0.088	1	CA2
20378	Parl	0.89151843863462	-0.238466316636509	0.079	0.076	1	CA2
20379	Ypel4	0.891551406187684	-0.222385475502907	0.05	0.051	1	CA2
20380	D630023F18Rik	0.891705778930942	-0.635158107453271	0.024	0.023	1	CA2
20381	Mrpl38	0.891803099243947	0.476646206704101	0.061	0.06	1	CA2
20382	Norad	0.891965683451523	0.277017891990096	0.117	0.115	1	CA2
20383	Parp6	0.892008774893766	0.294230133427631	0.099	0.103	1	CA2
20384	Ndufaf6	0.89212012771805	0.490142582517828	0.019	0.021	1	CA2
20385	Atp6ap2	0.892562376517083	0.0736194248636425	0.237	0.241	1	CA2
20386	Peg13	0.892569469859927	0.349454572278631	0.066	0.064	1	CA2
20387	Iqce	0.892652131462905	0.380668112478275	0.043	0.045	1	CA2
20388	Preb	0.892748087731562	-0.330850029490183	0.064	0.062	1	CA2
20389	Yme1l1	0.892769591984707	0.262833498989233	0.122	0.121	1	CA2
20390	Epb41l4b	0.892963641134741	0.712289259726429	0.027	0.029	1	CA2
20391	Abhd12	0.893075234578703	-0.0146492230938005	0.26	0.255	1	CA2
20392	Nfyb	0.893079206461919	0.131959219117758	0.139	0.138	1	CA2
20393	Plpp3	0.893145879136539	-0.360531707932231	0.101	0.103	1	CA2
20394	Tmem41a	0.89328917898624	-0.20407880467093	0.08	0.078	1	CA2
20395	Txnrd1	0.893392119499277	-0.656834625591592	0.046	0.047	1	CA2
20396	Rxylt1	0.893618129335961	-0.228818109764145	0.064	0.066	1	CA2
20397	Dync1i1	0.893691199812138	0.0416759196370391	0.205	0.204	1	CA2
20398	Utp23	0.893756395901135	-0.112103421286478	0.035	0.037	1	CA2
20399	Slc30a6	0.893776491502079	-0.648232522685798	0.026	0.027	1	CA2
20400	Irf2bp2	0.89384871305602	0.0983645050327456	0.075	0.078	1	CA2
20401	Yipf5	0.893928260267612	0.00736327686481708	0.058	0.06	1	CA2
20402	Pclo	0.894164977005999	0.00145884217760339	0.316	0.321	1	CA2
20403	Nab1	0.894295035550313	0.0308024052665259	0.059	0.058	1	CA2
20404	Ppt2	0.894316637338121	-0.0938261377294647	0.026	0.027	1	CA2
20405	Dbr1	0.894354506514686	0.064448608079507	0.042	0.043	1	CA2
20406	Gon7	0.89438600495002	-1.32211484330991	0.011	0.01	1	CA2
20407	Kyat1	0.894553739979125	-0.43638217669556	0.024	0.023	1	CA2
20408	Eif3i	0.894684671110359	-0.0912429029667596	0.123	0.121	1	CA2
20409	Epas1	0.894856832185434	-0.351119300389743	0.026	0.027	1	CA2
20410	Pop5	0.894927048459329	0.0522765249762887	0.192	0.2	1	CA2
20411	Rps18	0.894937293271687	0.0242471919723675	0.159	0.163	1	CA2
20412	Ubl4a	0.894994585962002	0.213416900286263	0.103	0.101	1	CA2
20413	Arih2	0.89500811280842	0.378443194815702	0.082	0.08	1	CA2
20414	Fbxl19	0.895079087984674	0.187537022776013	0.038	0.037	1	CA2
20415	Adprm	0.895083973159085	-1.56481617969524	0.018	0.019	1	CA2
20416	Dnajc15	0.895158408180958	0.280262111216053	0.146	0.15	1	CA2
20417	Kcnd2	0.89537609048046	-0.0181968655879854	0.343	0.333	1	CA2
20418	Tnks2	0.895455872336408	0.158883504298355	0.178	0.185	1	CA2
20419	Sema7a	0.895492808904378	0.40095021034171	0.046	0.045	1	CA2
20420	Gmfb	0.895530137955381	-0.270207264315465	0.207	0.206	1	CA2
20421	Fgf5	0.895578270697653	0.482792925557196	0.027	0.029	1	CA2
20422	Jund	0.895678679163962	0.161578959413003	0.08	0.078	1	CA2
20423	Ago2	0.896108098556641	0.0262339973167305	0.072	0.074	1	CA2
20424	Trpm7	0.896120205062089	0.372010537553343	0.075	0.074	1	CA2
20425	Psmb4	0.896144838041336	0.0129860987591268	0.301	0.294	1	CA2
20426	Tma7	0.896167914495996	-0.127718131499873	0.186	0.183	1	CA2
20427	Osbp	0.896299055131124	-0.512530154606059	0.037	0.035	1	CA2
20428	Lyrm7	0.896349366370742	0.527123667022833	0.054	0.053	1	CA2
20429	Cnbp	0.896352467382374	0.0198751937809059	0.362	0.362	1	CA2
20430	Eloc	0.896390318334727	0.0832021641630496	0.25	0.251	1	CA2
20431	Vps52	0.896426533856535	0.0327460290172756	0.045	0.043	1	CA2
20432	Ppt1	0.896583291216471	0.260133550596212	0.111	0.115	1	CA2
20433	D130043K22Rik	0.896659811061438	0.159777292768287	0.038	0.037	1	CA2
20434	Nedd4l	0.896879491928354	0.0905160809401637	0.282	0.292	1	CA2
20435	Clpb	0.896953463445348	0.449336004340428	0.08	0.078	1	CA2
20436	Rprml	0.896966690265433	-0.0506868259470559	0.301	0.311	1	CA2
20437	Sh3gl2	0.897071552500878	-0.00993353452668422	0.378	0.366	1	CA2
20438	Lrif1	0.897111523911895	0.130940026103684	0.038	0.037	1	CA2
20439	Rbsn	0.897266169306652	0.341465770411171	0.075	0.074	1	CA2
20440	2510009E07Rik	0.897447631078626	-0.796383015898289	0.053	0.053	1	CA2
20441	Pcyox1l	0.89745168459316	0.865189802902572	0.026	0.025	1	CA2
20442	Cidea	0.897528938762994	-0.540376763893072	0.056	0.053	1	CA2
20443	Trappc13	0.89775736412854	0.444853505506793	0.075	0.074	1	CA2
20444	Spast	0.897790067337735	-0.39728538487146	0.088	0.091	1	CA2
20445	A330008L17Rik	0.897807649016791	0.0194262234063445	0.112	0.113	1	CA2
20446	Ube3b	0.898162521980684	-0.356670141846894	0.08	0.082	1	CA2
20447	Fbxo28	0.898260618973171	-0.112945315962935	0.072	0.074	1	CA2
20448	Cldn12	0.898348522569176	0.97238643297367	0.034	0.033	1	CA2
20449	Zfp334	0.898554898720693	0.416112296384475	0.032	0.031	1	CA2
20450	9530026P05Rik	0.898635960992875	-0.118802127684196	0.05	0.051	1	CA2
20451	Xkr6	0.898695166482675	-0.383058126563135	0.056	0.058	1	CA2
20452	Fam214b	0.898698079743716	0.00497796700037423	0.059	0.058	1	CA2
20453	Rapgef2	0.898748035272731	0.0154675771518126	0.197	0.204	1	CA2
20454	Ids	0.898791882387498	0.1321684018353	0.179	0.183	1	CA2
20455	Ago1	0.898824561100148	0.0891628420012273	0.087	0.088	1	CA2
20456	G3bp2	0.898848758008593	0.0234554280653692	0.508	0.502	1	CA2
20457	Zbtb41	0.899048303080884	0.35798085995202	0.032	0.031	1	CA2
20458	Ptch1	0.899113291168822	-0.663119550468516	0.024	0.023	1	CA2
20459	Snu13	0.89929488107542	-0.122836333894895	0.093	0.095	1	CA2
20460	Pex7	0.899370575184954	0.166868757126023	0.038	0.037	1	CA2
20461	Kdm7a	0.899371976282333	-0.0474705445559224	0.208	0.202	1	CA2
20462	Pbx2	0.899405218139804	-0.20969978402529	0.034	0.035	1	CA2
20463	Tfe3	0.899536704581171	-0.79982023315239	0.037	0.035	1	CA2
20464	4930402H24Rik	0.899685273558756	-0.214935648241682	0.144	0.144	1	CA2
20465	Nhp2	0.899784074165799	-0.0587196161651869	0.107	0.105	1	CA2
20466	Cpped1	0.899817521540309	0.0443286398423592	0.05	0.051	1	CA2
20467	Gpi1	0.899988341070417	-0.0253320901589191	0.651	0.658	1	CA2
20468	Nufip2	0.900010882497086	0.0708072600100189	0.149	0.148	1	CA2
20469	Acox3	0.900035223853451	0.513334166793012	0.032	0.031	1	CA2
20470	Pnpla8	0.900079726498531	0.00132922006779157	0.184	0.181	1	CA2
20471	Tpm1	0.900299893474958	0.0137285253253587	0.284	0.284	1	CA2
20472	Thsd4	0.900429126943153	-0.225681779198006	0.171	0.173	1	CA2
20473	Utp3	0.90050935923528	0.0335206286284294	0.09	0.088	1	CA2
20474	Slc7a5	0.900613379899169	0.780516153624834	0.048	0.047	1	CA2
20475	Galnt7	0.900693416107273	0.457651504210305	0.035	0.037	1	CA2
20476	Vps36	0.900705342869654	0.280277017822579	0.075	0.074	1	CA2
20477	Golga7b	0.900762275010198	0.150361418907456	0.133	0.136	1	CA2
20478	Sowaha	0.900829627805966	0.119110734377566	0.141	0.14	1	CA2
20479	Rubcn	0.901025825961344	0.378608490116723	0.067	0.07	1	CA2
20480	Dvl1	0.901032980345049	-0.115830105705097	0.074	0.076	1	CA2
20481	Rnf170	0.901042873079037	0.0116518071621337	0.045	0.043	1	CA2
20482	Triap1	0.901116821777884	0.0166161057493035	0.056	0.058	1	CA2
20483	Suds3	0.901152863149749	0.130475904082859	0.143	0.146	1	CA2
20484	Ptprs	0.90118461000271	0.0163691745613197	0.308	0.305	1	CA2
20485	Elfn2	0.901417290490974	0.088298092482609	0.08	0.078	1	CA2
20486	Shoc2	0.902212184466439	0.149101459729522	0.111	0.109	1	CA2
20487	Rab8a	0.902504092127828	0.463882988667933	0.079	0.078	1	CA2
20488	Grin1	0.902737329137943	-0.120447173317024	0.194	0.189	1	CA2
20489	Atp9a	0.902780166668011	0.0267831870601627	0.298	0.294	1	CA2
20490	St6galnac3	0.902863491000688	-0.66987307770646	0.018	0.019	1	CA2
20491	Rex1bd	0.90290452485771	0.384431852314611	0.046	0.045	1	CA2
20492	D630045J12Rik	0.903011385287728	-0.0793606867524748	0.053	0.051	1	CA2
20493	Tcea2	0.903104244576322	0.0320594052595955	0.058	0.06	1	CA2
20494	Zkscan6	0.903200100301183	-0.553540925906302	0.034	0.035	1	CA2
20495	Il18	0.903257554108695	-1.18891646463235	0.01	0.01	1	CA2
20496	Rsph1	0.903257554108695	-0.333275515230578	0.01	0.01	1	CA2
20497	Dync2h1	0.90351162834817	-0.427795574662569	0.082	0.078	1	CA2
20498	Grm7	0.903626624397445	0.0539359843295524	0.181	0.185	1	CA2
20499	Galnt16	0.903731982725057	-0.0281600503557693	0.194	0.2	1	CA2
20500	Prkca	0.903763126277234	-0.00666470986614431	0.47	0.455	1	CA2
20501	Fchsd2	0.903786608023028	0.209736478005076	0.051	0.053	1	CA2
20502	Zfyve1	0.903786608023028	0.112804665751195	0.053	0.051	1	CA2
20503	Bdh2	0.904052360993648	0.779018511484299	0.026	0.025	1	CA2
20504	Synpr	0.904128806451395	-0.269251527324639	0.01	0.01	1	CA2
20505	Eif4h	0.904313247259004	0.0384439665040741	0.197	0.193	1	CA2
20506	Frzb	0.90435741858775	-0.0018214432069858	0.171	0.177	1	CA2
20507	Lemd2	0.904402321924772	0.0152972352995648	0.045	0.043	1	CA2
20508	Glrx2	0.904446875712797	0.0242338581959494	0.189	0.191	1	CA2
20509	Wdfy1	0.904478258503742	0.229187272337291	0.032	0.031	1	CA2
20510	Smim19	0.904552745864868	0.155081860107889	0.046	0.045	1	CA2
20511	Rnf31	0.90458843780796	0.271658405555132	0.026	0.027	1	CA2
20512	Nfasc	0.904691424789577	0.0849225046791138	0.199	0.204	1	CA2
20513	Gmeb2	0.904809858434961	-0.506339847983816	0.018	0.019	1	CA2
20514	Cdk10	0.904829274351902	0.260874101483597	0.061	0.06	1	CA2
20515	Akirin1	0.904848707504111	0.0941062341205838	0.091	0.091	1	CA2
20516	Pfkm	0.904905980859284	0.0498554677649741	0.256	0.257	1	CA2
20517	Sntb2	0.904941035679171	-0.272358622064931	0.059	0.058	1	CA2
20518	Snx7	0.904964865660983	0.439736175833305	0.046	0.045	1	CA2
20519	Tmpo	0.904972116269006	-0.0962933296359469	0.032	0.031	1	CA2
20520	Dnajc30	0.904979023030438	0.0390692123648582	0.062	0.064	1	CA2
20521	Stk33	0.905000174233178	-1.1299983766348	0.01	0.01	1	CA2
20522	Gm44559	0.905000174233178	-0.970471414035921	0.01	0.01	1	CA2
20523	Ifi203	0.905000174233178	-0.963725094548032	0.01	0.01	1	CA2
20524	1700120C14Rik	0.905000174233178	-0.690891908590315	0.01	0.01	1	CA2
20525	Cyrib	0.905205037733066	0.127413122335533	0.24	0.247	1	CA2
20526	Macroh2a1	0.90528955296733	0.243960229657974	0.17	0.177	1	CA2
20527	Tbc1d22b	0.905322347165518	0.684131151436231	0.035	0.037	1	CA2
20528	Hepacam	0.905458775272677	-0.551316228562635	0.018	0.019	1	CA2
20529	Terf2ip	0.905625917250787	0.400078443176874	0.114	0.113	1	CA2
20530	Myo9a	0.905636891460595	-0.00995994961174751	0.266	0.272	1	CA2
20531	Haus1	0.905871656414891	-0.559313337123545	0.01	0.01	1	CA2
20532	Zfp516	0.905871656414891	-0.558917247425209	0.01	0.01	1	CA2
20533	Cyp20a1	0.906107755241672	-0.611828150418881	0.018	0.019	1	CA2
20534	Tmem219	0.906254082697388	0.296880619505596	0.026	0.025	1	CA2
20535	Ggps1	0.906313542584869	-0.272058244004084	0.098	0.099	1	CA2
20536	Saraf	0.906328917770695	0.0521881183211397	0.324	0.325	1	CA2
20537	Scrn1	0.906346776333613	-0.0605420952785358	0.229	0.226	1	CA2
20538	Gtf2h1	0.906410835309271	0.0805761251780323	0.058	0.06	1	CA2
20539	Camsap2	0.906499495997009	-0.176133600973894	0.263	0.263	1	CA2
20540	Swsap1	0.906743251956969	-0.706746792159667	0.01	0.01	1	CA2
20541	Rhobtb1	0.906743251956969	-0.563896365551562	0.01	0.01	1	CA2
20542	Snx16	0.906834120216837	-0.124094483505807	0.093	0.095	1	CA2
20543	Mtarc2	0.906882638206341	-0.291226267532533	0.067	0.066	1	CA2
20544	Spg7	0.906911457546117	-0.32579206046334	0.05	0.051	1	CA2
20545	Smap1	0.907007982223779	-0.20395817754678	0.141	0.138	1	CA2
20546	Slc43a2	0.907108620036283	-0.330382275712042	0.051	0.049	1	CA2
20547	Adnp2	0.907201907757036	0.0763661485548979	0.042	0.043	1	CA2
20548	Slc9a1	0.907308371997212	0.0200708624971155	0.072	0.07	1	CA2
20549	Fubp1	0.907434101345607	-0.184580668789742	0.135	0.132	1	CA2
20550	Nek9	0.907513395695543	0.441628016542347	0.058	0.06	1	CA2
20551	Nsun6	0.907614959819439	-0.484197449931496	0.01	0.01	1	CA2
20552	Gm27003	0.907614959819439	-0.445536029635275	0.01	0.01	1	CA2
20553	Vcpip1	0.907731273750248	-0.0195948805969261	0.176	0.179	1	CA2
20554	Nol6	0.907936028119829	-0.0476582712348823	0.032	0.031	1	CA2
20555	Klf16	0.907946804569962	-0.198862282550263	0.034	0.035	1	CA2
20556	Ltn1	0.907967683155379	-0.255862499415711	0.064	0.066	1	CA2
20557	Psmc6	0.90797038540685	0.43826524205415	0.095	0.095	1	CA2
20558	Rpl36a	0.908000122217674	0.0399180162821287	0.199	0.2	1	CA2
20559	Alkbh2	0.908055069642612	-0.997999940035355	0.018	0.019	1	CA2
20560	Dcp1b	0.90814379246463	1.21314391497079	0.027	0.029	1	CA2
20561	Osbpl9	0.908183745266523	-0.130804743280281	0.045	0.043	1	CA2
20562	Diablo	0.908387227672464	-0.119217469177199	0.056	0.058	1	CA2
20563	Kcnh3	0.908414755020789	-0.130888334302354	0.038	0.037	1	CA2
20564	Mapk3	0.908430139204421	-0.171773742067332	0.032	0.031	1	CA2
20565	Arfgap1	0.908437465404854	-0.149392887511152	0.088	0.086	1	CA2
20566	Vcam1	0.908486772172342	-0.359964579652216	0.01	0.01	1	CA2
20567	Mfsd3	0.908486778961919	-1.18457656224342	0.01	0.01	1	CA2
20568	AI504432	0.908486778961919	-0.219343538897784	0.01	0.01	1	CA2
20569	Ppip5k1	0.908553138607608	-0.131471622268141	0.091	0.093	1	CA2
20570	Timm8b	0.908613273707233	0.076909782373445	0.3	0.305	1	CA2
20571	Gpr89	0.908896545532121	-0.0309839901595956	0.034	0.035	1	CA2
20572	Trmt61a	0.908918288767245	-0.0821257339788031	0.026	0.027	1	CA2
20573	Gorab	0.908918288767245	-0.0173551662217002	0.026	0.027	1	CA2
20574	Ccdc9	0.908924283549419	-0.0283865375106531	0.032	0.031	1	CA2
20575	Sult1a1	0.909358708343627	-0.700165349853434	0.01	0.01	1	CA2
20576	Tyms	0.909358708343627	-0.244596294825724	0.01	0.01	1	CA2
20577	Tbca	0.9096233335871	0.0557059822733265	0.17	0.169	1	CA2
20578	Hes6	0.909664439164329	-0.781658872617429	0.032	0.033	1	CA2
20579	Ttc17	0.909869490436822	-0.657742630501745	0.051	0.049	1	CA2
20580	Timm9	0.91002386495966	0.0540777890446397	0.117	0.119	1	CA2
20581	Scrt1	0.910151982312838	-0.6503726753861	0.032	0.033	1	CA2
20582	Rnpep	0.91022505295555	-0.169522674461491	0.038	0.037	1	CA2
20583	Myom2	0.910230746923383	-0.625619810350526	0.01	0.01	1	CA2
20584	Nfe2l2	0.910230746923383	-0.304816431566947	0.01	0.01	1	CA2
20585	Gpsm2	0.910230746923383	-0.187490724128347	0.01	0.01	1	CA2
20586	C030015E24Rik	0.910230746923383	-0.141836681218533	0.01	0.01	1	CA2
20587	Ubn2	0.910342223361631	-0.132143811370435	0.123	0.126	1	CA2
20588	Cacng6	0.910542687743318	-0.13601770559611	0.026	0.027	1	CA2
20589	Stk4	0.910622283914498	0.232817449669874	0.093	0.097	1	CA2
20590	Tank	0.910652346622739	-0.19935592950194	0.018	0.019	1	CA2
20591	Zfp346	0.910737180525888	0.195293788417045	0.046	0.045	1	CA2
20592	Sacs	0.91093496102662	0.231906199641295	0.143	0.148	1	CA2
20593	6530403H02Rik	0.910999020636618	-0.45929843189037	0.058	0.056	1	CA2
20594	Tmem176b	0.911102893659611	-0.519681440089497	0.01	0.01	1	CA2
20595	Lhx6	0.911102893659611	-0.256897744097569	0.01	0.01	1	CA2
20596	Gm50010	0.911102893659611	0.0177442815529592	0.01	0.01	1	CA2
20597	Nav1	0.911314448043819	0.022407025699106	0.127	0.13	1	CA2
20598	Asphd1	0.911517360892327	-0.291099545855978	0.048	0.049	1	CA2
20599	Cstf2	0.911517362283334	-0.211461753096079	0.048	0.049	1	CA2
20600	Wdr83	0.911562188891407	-0.0669118438092029	0.046	0.045	1	CA2
20601	Pim2	0.911568955187246	-0.120945188147241	0.093	0.095	1	CA2
20602	Eif3g	0.911637148011377	0.0858747542093287	0.104	0.103	1	CA2
20603	Igf1r	0.911706289014207	0.0492967587324007	0.234	0.241	1	CA2
20604	Psma7	0.911838710740105	0.163817253391188	0.277	0.278	1	CA2
20605	Hmgxb4	0.911896637018483	-0.0380031423063025	0.026	0.027	1	CA2
20606	Gpr83	0.911951341369592	-0.56506973323798	0.018	0.019	1	CA2
20607	Ldlrad3	0.911951344993063	0.181432050601627	0.018	0.019	1	CA2
20608	Ap4e1	0.911975147510344	0.469543235812864	0.01	0.01	1	CA2
20609	Gm10010	0.911975147510344	-0.451283937681303	0.01	0.01	1	CA2
20610	E230016M11Rik	0.911975147510344	-0.413662493677339	0.01	0.01	1	CA2
20611	Zfp971	0.911975147510344	0.292196793845696	0.01	0.01	1	CA2
20612	Gm20208	0.911975147510344	-0.167823047653134	0.01	0.01	1	CA2
20613	Ppp1r3c	0.911975147510344	-0.158887380211458	0.01	0.01	1	CA2
20614	Lpcat2	0.911975147510344	-0.0759187222103339	0.01	0.01	1	CA2
20615	Sag	0.911975147510344	0.0660590610070515	0.01	0.01	1	CA2
20616	Cnrip1	0.911979589455287	0.178188888650794	0.139	0.138	1	CA2
20617	Supt20	0.912035820675044	-0.0935593775696575	0.038	0.037	1	CA2
20618	Virma	0.912039560617956	-0.320621919744215	0.085	0.086	1	CA2
20619	Nipal3	0.912147758410532	-0.292177437503655	0.069	0.07	1	CA2
20620	Htra2	0.912262495239735	-0.253491115420002	0.04	0.041	1	CA2
20621	Fbxl5	0.91248422351466	0.0889685957156239	0.136	0.14	1	CA2
20622	Frat1	0.912696798228975	-0.102378697959771	0.034	0.035	1	CA2
20623	Atic	0.912708079224953	0.100722865171231	0.053	0.051	1	CA2
20624	Tfg	0.912721823655906	-0.239003207888448	0.048	0.049	1	CA2
20625	Gm53013	0.912847507433229	0.154228518192911	0.01	0.01	1	CA2
20626	Ccpg1	0.912865088441464	0.3667516391674	0.04	0.039	1	CA2
20627	Pex14	0.912878710605772	-0.101506649987351	0.032	0.031	1	CA2
20628	Ctdspl2	0.913212490773718	0.130032024453544	0.046	0.045	1	CA2
20629	Sema3c	0.913238468112102	-0.142214355911064	0.056	0.058	1	CA2
20630	Alg13	0.913283720409301	-0.252871792753675	0.01	0.01	1	CA2
20631	Hnrnph1	0.913377793500481	0.0323314551136783	0.194	0.202	1	CA2
20632	Cnot7	0.913574998958498	0.158324758544071	0.104	0.107	1	CA2
20633	Fam98b	0.913640518097828	0.0422154629510667	0.143	0.146	1	CA2
20634	St3gal6	0.913719972385529	0.382474534948679	0.01	0.01	1	CA2
20635	Prcp	0.913719972385529	0.253050203964648	0.01	0.01	1	CA2
20636	Slc1a6	0.913719972385529	0.0160934150015875	0.01	0.01	1	CA2
20637	Gatm	0.913751258354613	-0.0911122338045485	0.066	0.064	1	CA2
20638	Eif5a2	0.913965674006423	0.302469677648256	0.026	0.025	1	CA2
20639	Sema4f	0.914014747416255	-0.0683697611268763	0.04	0.041	1	CA2
20640	Kcnk9	0.914183537060758	-0.270498320188358	0.09	0.086	1	CA2
20641	Atg2a	0.914282149681713	0.432156139781332	0.054	0.053	1	CA2
20642	Ddx21	0.914500330039265	-0.146599808546835	0.059	0.058	1	CA2
20643	Prkx	0.914592541324127	0.990299858566763	0.01	0.01	1	CA2
20644	Boc	0.914592541324127	0.688263556170342	0.01	0.01	1	CA2
20645	4931414P19Rik	0.914592541324127	0.605465293602557	0.01	0.01	1	CA2
20646	Col19a1	0.914592541324127	0.51748505608585	0.01	0.01	1	CA2
20647	Rlf	0.914604924721027	-0.526856358659612	0.051	0.049	1	CA2
20648	Ulk1	0.914803317490475	-0.118056752137337	0.066	0.064	1	CA2
20649	Klhl24	0.914964207974252	-0.295977037198989	0.09	0.091	1	CA2
20650	Zfp704	0.914999684861659	-0.484707368833192	0.051	0.049	1	CA2
20651	Akr1a1	0.915053994450014	-0.143541466402656	0.332	0.327	1	CA2
20652	Gm14326	0.915428376872098	0.549096244193591	0.054	0.053	1	CA2
20653	Tmem183a	0.915492012150764	-0.136200364599428	0.082	0.082	1	CA2
20654	Bcat1	0.915545044272529	-0.0930839544577479	0.149	0.152	1	CA2
20655	Chd4	0.915626464833396	-0.0393982697942863	0.284	0.284	1	CA2
20656	Mapk1ip1	0.915707862506866	-0.863283502444542	0.038	0.039	1	CA2
20657	Lrrc47	0.915780721400779	0.201845071842771	0.062	0.062	1	CA2
20658	B9d1	0.915849738305906	0.791730755798151	0.018	0.019	1	CA2
20659	Mon1a	0.915849738305906	-0.577115277244622	0.018	0.019	1	CA2
20660	Crem	0.915849738305906	0.105688522992962	0.018	0.019	1	CA2
20661	Rfx7	0.916023660850732	-0.0445507924115478	0.034	0.035	1	CA2
20662	Wdr54	0.916170504124342	0.393588971155536	0.026	0.025	1	CA2
20663	Slc38a9	0.916205649511969	-0.241096875900287	0.04	0.041	1	CA2
20664	Macc1	0.91624681690701	0.494504765757062	0.019	0.019	1	CA2
20665	Gstm6	0.916337986985874	0.596787665496657	0.01	0.01	1	CA2
20666	Armc2	0.916337986985874	-0.408348160195946	0.01	0.01	1	CA2
20667	Fam131a	0.916381988429643	-0.0139777369859093	0.498	0.508	1	CA2
20668	Wdr53	0.916499669905873	0.390966517978394	0.018	0.019	1	CA2
20669	Grhpr	0.916514210428604	-0.241217604897998	0.046	0.045	1	CA2
20670	Prmt2	0.916652800466446	0.0784491065503594	0.146	0.146	1	CA2
20671	Mrps24	0.916696212204901	0.309389415543665	0.091	0.091	1	CA2
20672	Yy1	0.917073270707026	0.361194972115646	0.131	0.134	1	CA2
20673	Ero1a	0.91721218386653	0.120857124835874	0.034	0.035	1	CA2
20674	Fus	0.917212227591035	-0.026311546342912	0.449	0.457	1	CA2
20675	Bod1l	0.917336963035214	-0.192210781273558	0.202	0.195	1	CA2
20676	Fkbp1a	0.917372306809858	-0.0372729045055897	0.527	0.529	1	CA2
20677	A430005L14Rik	0.917497503309742	-0.0982967929391405	0.042	0.043	1	CA2
20678	Ifih1	0.917647330317465	0.594409503171282	0.01	0.01	1	CA2
20679	Kif3b	0.917734437132262	0.172271536053628	0.128	0.134	1	CA2
20680	Alkbh5	0.917765772342865	-0.344579131100846	0.064	0.062	1	CA2
20681	Fermt2	0.917812271570646	-0.177554342000618	0.059	0.058	1	CA2
20682	Itsn1	0.91803881975799	-0.131366613984772	0.159	0.16	1	CA2
20683	Bend3	0.918083836066082	0.677176340154946	0.01	0.01	1	CA2
20684	Atrnl1	0.918097656483872	0.0563333325626558	0.266	0.261	1	CA2
20685	Kin	0.918150740985661	0.667683580461233	0.019	0.019	1	CA2
20686	Chst10	0.918277487448642	-0.3870610928472	0.045	0.043	1	CA2
20687	Papss1	0.918485836144242	0.278457991875144	0.054	0.053	1	CA2
20688	Tspyl5	0.918647644046242	0.25713579733472	0.09	0.093	1	CA2
20689	Bola3	0.918796680592198	0.0908777452291054	0.067	0.07	1	CA2
20690	Rasl10b	0.918837576759468	-0.0931139610104219	0.064	0.066	1	CA2
20691	Jsrp1	0.91895690927639	1.82389087967257	0.01	0.01	1	CA2
20692	Aldh4a1	0.91895690927639	1.00847306009743	0.01	0.01	1	CA2
20693	Alg8	0.91895690927639	0.826050093977795	0.01	0.01	1	CA2
20694	Ppm1h	0.919281048592988	0.225227402349681	0.104	0.103	1	CA2
20695	Kif3c	0.919296934603594	-0.103990714541321	0.234	0.235	1	CA2
20696	Wasf2	0.919421523124332	-0.663075266924502	0.032	0.033	1	CA2
20697	Dbn1	0.919539568103445	0.108560704688532	0.17	0.175	1	CA2
20698	Gm16066	0.919827588011691	0.61818417771415	0.034	0.035	1	CA2
20699	Ddx52	0.919876147660638	-0.413178859524178	0.054	0.056	1	CA2
20700	Eif1ax	0.919935073949316	-0.192145017971083	0.176	0.173	1	CA2
20701	Rrm2b	0.92010330165586	0.236676097435125	0.143	0.148	1	CA2
20702	Zfp90	0.920298998109649	0.0395267419611283	0.032	0.031	1	CA2
20703	Tmem63c	0.920626852608135	0.0326385826107106	0.096	0.099	1	CA2
20704	Smchd1	0.920649328335486	-0.295338117763983	0.096	0.093	1	CA2
20705	Lamtor2	0.920663498919067	-0.457678087213457	0.088	0.086	1	CA2
20706	Rcc1	0.920703347810835	1.76957046786013	0.01	0.01	1	CA2
20707	Zkscan14	0.920703347810835	1.36934880398526	0.01	0.01	1	CA2
20708	Gpr85	0.920764498698617	-0.317681793372573	0.125	0.128	1	CA2
20709	Iqcb1	0.920863417279381	-0.247632968549746	0.053	0.051	1	CA2
20710	Cx3cr1	0.921288906734181	-0.382918891395494	0.032	0.031	1	CA2
20711	Slc37a4	0.921324985669879	0.39872075950329	0.019	0.019	1	CA2
20712	Cdc34	0.921324999851049	0.210965155451212	0.151	0.15	1	CA2
20713	Thoc7	0.921355346840378	0.0303671477929367	0.096	0.099	1	CA2
20714	Dnajb6	0.921478852802392	0.0975302571566408	0.263	0.265	1	CA2
20715	Ncbp1	0.921526162958098	0.198602488801331	0.103	0.103	1	CA2
20716	Ier3ip1	0.921590271467561	0.104688985262959	0.122	0.126	1	CA2
20717	Otulinl	0.921701018518598	-0.249625534891518	0.079	0.08	1	CA2
20718	Slc30a4	0.921884353462332	-0.584127670548493	0.053	0.053	1	CA2
20719	Tdp2	0.921904933286259	-0.176451108181578	0.04	0.041	1	CA2
20720	Lztr1	0.922122583196304	0.194134140146868	0.149	0.154	1	CA2
20721	Hps4	0.922237071679086	-0.398262466761703	0.026	0.025	1	CA2
20722	Gm16536	0.922595037426948	0.400603442657415	0.019	0.019	1	CA2
20723	Gle1	0.922638691369351	0.0761713538572144	0.093	0.093	1	CA2
20724	Nr2c2ap	0.922697740868888	-0.609945346873281	0.045	0.043	1	CA2
20725	Plaat1	0.922788807376973	0.0192934375505098	0.026	0.025	1	CA2
20726	2410006H16Rik	0.922820625325443	-0.264316011095904	0.08	0.078	1	CA2
20727	Capza2	0.922827920217166	-0.00565516504953267	0.394	0.407	1	CA2
20728	Gtpbp6	0.923008340600986	0.530214860241437	0.026	0.027	1	CA2
20729	Hspa2	0.923010688227235	0.195290479805697	0.099	0.099	1	CA2
20730	Lin7a	0.923116480797378	-0.20938829320563	0.075	0.076	1	CA2
20731	Ccdc85b	0.92317006697233	0.138140366114848	0.212	0.212	1	CA2
20732	Sdf2	0.923232967393811	-0.515339626452036	0.103	0.103	1	CA2
20733	Paqr8	0.923496478163536	-0.267650763606221	0.083	0.084	1	CA2
20734	Lsm4	0.923566101380636	-0.175517306252259	0.098	0.099	1	CA2
20735	Cwc15	0.924089759847287	0.0503145044452408	0.127	0.13	1	CA2
20736	Bud23	0.924098049971268	-0.0598798061185761	0.04	0.041	1	CA2
20737	Comt	0.924193689242701	-0.283534499145645	0.141	0.142	1	CA2
20738	Wtap	0.924347126808395	0.268819484629452	0.034	0.035	1	CA2
20739	Kmt2a	0.924372064444968	0.107627760688019	0.171	0.175	1	CA2
20740	Kdelr1	0.924444427483694	0.125906298405192	0.069	0.068	1	CA2
20741	Celf4	0.924456804493158	0.0353261013668558	0.551	0.556	1	CA2
20742	Fat3	0.924620241034931	0.176909204115541	0.159	0.156	1	CA2
20743	Sav1	0.924635756790364	0.208913122852047	0.026	0.027	1	CA2
20744	Pcsk2	0.924771589352066	0.0317479950750239	0.332	0.331	1	CA2
20745	Clasp2	0.924908486555799	-0.195083314528767	0.154	0.156	1	CA2
20746	B3galnt2	0.924996119074171	-0.0462283117274676	0.026	0.025	1	CA2
20747	Avpi1	0.92503173557961	0.314084274960836	0.088	0.091	1	CA2
20748	Iglon5	0.925135729901303	-0.272423786850532	0.019	0.019	1	CA2
20749	1700025G04Rik	0.925312599800992	-0.00464842438466839	0.191	0.195	1	CA2
20750	Sec24d	0.925548037905161	-0.0989747587820378	0.026	0.025	1	CA2
20751	Cttn	0.925557811477304	0.23888296530688	0.16	0.163	1	CA2
20752	Ube2g1	0.925714991772245	0.181641543641107	0.114	0.117	1	CA2
20753	Gripap1	0.925904002375521	0.0330563614977293	0.112	0.111	1	CA2
20754	Ahsa1	0.92606883675246	0.161635028987467	0.135	0.138	1	CA2
20755	5031425E22Rik	0.926124376833411	0.219175547261866	0.062	0.064	1	CA2
20756	Srp72	0.926169143437326	0.0958412521259541	0.181	0.185	1	CA2
20757	Nf1	0.926277200920887	0.340465562379185	0.066	0.068	1	CA2
20758	Tln1	0.926277200920887	0.288142381954461	0.066	0.068	1	CA2
20759	Inpp5e	0.926406364178415	0.0526740504858632	0.019	0.019	1	CA2
20760	Itgbl1	0.926406364178415	-0.0183319159940627	0.019	0.019	1	CA2
20761	Dnal1	0.926759836784238	-0.299026931226992	0.098	0.099	1	CA2
20762	Ank	0.92679181977627	0.100031383361195	0.202	0.206	1	CA2
20763	Npm1	0.926904296102123	0.126677051984079	0.276	0.284	1	CA2
20764	Shf	0.926905872988247	0.521816826702427	0.018	0.019	1	CA2
20765	Mrpl35	0.927061861307326	0.685832206436462	0.042	0.041	1	CA2
20766	Ufl1	0.927062950411728	0.0514700560641381	0.056	0.058	1	CA2
20767	Kdm5a	0.927083884244866	0.204933992484098	0.093	0.091	1	CA2
20768	Trmu	0.927204008349184	-0.260323236550362	0.026	0.025	1	CA2
20769	Ppp1r15b	0.927378195514341	0.370192993548286	0.071	0.07	1	CA2
20770	Dbi	0.927448276066044	0.148055677588957	0.128	0.128	1	CA2
20771	Trnp1	0.927510731548138	-0.0214520283969859	0.269	0.27	1	CA2
20772	Dhx36	0.927513185398283	0.0118180425702707	0.146	0.146	1	CA2
20773	Rab18	0.927708034850369	-0.0369181359698645	0.186	0.185	1	CA2
20774	Sgce	0.927756068933615	-0.388993832095762	0.026	0.025	1	CA2
20775	Prkag1	0.927960350354545	-0.112131787350094	0.111	0.113	1	CA2
20776	2310033P09Rik	0.928184067312313	-0.397390390929628	0.061	0.062	1	CA2
20777	Fam199x	0.928312666581824	0.256448268210755	0.019	0.019	1	CA2
20778	Tle3	0.928312666581824	-0.142290138477882	0.019	0.019	1	CA2
20779	Pramel12	0.928312666581824	-0.0297756694192906	0.019	0.019	1	CA2
20780	Rnmt	0.928502116466647	0.00733887005601142	0.101	0.103	1	CA2
20781	Ric8b	0.928615793233045	-0.0679033396894982	0.062	0.064	1	CA2
20782	Arpc3	0.92871408882062	0.315934918038894	0.178	0.181	1	CA2
20783	Zfp426	0.928869112258641	0.764703799568815	0.034	0.035	1	CA2
20784	Nin	0.928869181582883	-0.0887171284732798	0.085	0.086	1	CA2
20785	Aprt	0.928938212844363	-0.337411003002253	0.075	0.074	1	CA2
20786	Itgb5	0.928948192701072	-0.0253630801286673	0.019	0.019	1	CA2
20787	Tmem161a	0.929119923535873	0.0604139841052223	0.056	0.058	1	CA2
20788	Gm53028	0.929233066394986	-0.336910311722218	0.087	0.088	1	CA2
20789	Farsb	0.929233067040306	-0.033625189222122	0.088	0.086	1	CA2
20790	Nosip	0.929233313075693	0.594188043490874	0.042	0.041	1	CA2
20791	Rpap3	0.929526419797965	0.407253109346654	0.042	0.043	1	CA2
20792	Xpo5	0.929709555082809	0.306708517411719	0.04	0.039	1	CA2
20793	Tyk2	0.929964656405642	-0.724055840125569	0.026	0.025	1	CA2
20794	Med15	0.930006462023892	-0.170635144645301	0.048	0.049	1	CA2
20795	Tkt	0.930039775564456	-0.452056097091661	0.062	0.064	1	CA2
20796	Tnks1bp1	0.930074023662622	0.0554579810460114	0.064	0.066	1	CA2
20797	Dtnb	0.93024888589694	0.0763070846659583	0.138	0.142	1	CA2
20798	Enox1	0.930256899917921	0.369149541866451	0.141	0.142	1	CA2
20799	Hivep1	0.930366997392942	1.67320376277232	0.013	0.012	1	CA2
20800	Acaa1a	0.930376025444057	-0.19397950521204	0.091	0.093	1	CA2
20801	Ap3d1	0.930480627642975	-0.0931607944064151	0.181	0.183	1	CA2
20802	Hnrnph3	0.930482740781847	-0.291849529989123	0.131	0.132	1	CA2
20803	R3hdm1	0.930550183286772	0.113371869470305	0.212	0.22	1	CA2
20804	Hinfp	0.93060559697201	0.812974728352183	0.026	0.027	1	CA2
20805	Ildr2	0.930855109520675	0.288715765887504	0.202	0.208	1	CA2
20806	Hat1	0.93149074634975	-1.09056082977778	0.019	0.019	1	CA2
20807	Ccdc77	0.93149074634975	-0.210826452399587	0.019	0.019	1	CA2
20808	M6pr	0.931493571391388	0.289897691331276	0.138	0.142	1	CA2
20809	Grin2a	0.93151838131692	0.0461226522340494	0.521	0.527	1	CA2
20810	Chrm3	0.931562475551103	0.183294037030298	0.123	0.123	1	CA2
20811	Paip2b	0.931616140054738	0.40525862662	0.048	0.049	1	CA2
20812	Myl12b	0.931618994018408	-0.0672385072784918	0.418	0.405	1	CA2
20813	Psmd11	0.931685690865144	-0.0823820237129359	0.13	0.132	1	CA2
20814	Mib1	0.931739722168076	-0.0635709604919863	0.2	0.198	1	CA2
20815	Pus1	0.93187922671282	0.185494108758232	0.032	0.033	1	CA2
20816	Arntl2	0.931992867473754	-0.501581587988819	0.051	0.049	1	CA2
20817	Scamp2	0.932126495037834	0.0565834830064547	0.019	0.019	1	CA2
20818	Fjx1	0.93217977152462	-0.260560672139736	0.059	0.058	1	CA2
20819	Ap1s1	0.932372448336272	0.107355584145112	0.207	0.208	1	CA2
20820	Ccdc115	0.93239210762334	0.223225594238706	0.075	0.074	1	CA2
20821	Cpne7	0.932445815575585	-0.0630351364409911	0.229	0.226	1	CA2
20822	Dcakd	0.932521044384719	0.164584193801752	0.066	0.068	1	CA2
20823	Prpf8	0.932755145905997	-0.193951018427799	0.088	0.086	1	CA2
20824	Cmtm6	0.932762287029184	-0.0569535690445129	0.019	0.019	1	CA2
20825	Myo6	0.932888406911938	-0.0534828411664277	0.062	0.064	1	CA2
20826	Maea	0.932902367300471	0.0408804960794722	0.144	0.144	1	CA2
20827	Eif4e	0.933110446986105	0.0400404146710904	0.115	0.117	1	CA2
20828	Pacs2	0.933223979035941	0.000146936350315263	0.079	0.08	1	CA2
20829	Cir1	0.93322610213641	0.0172402279966088	0.048	0.049	1	CA2
20830	Lasp1	0.933396414702516	0.632362718798424	0.042	0.043	1	CA2
20831	Stip1	0.93347929979758	-0.128013476125379	0.22	0.222	1	CA2
20832	Mms19	0.933497116596677	1.06220082204788	0.034	0.033	1	CA2
20833	Ccng1	0.933504931988597	-0.193614939450626	0.103	0.101	1	CA2
20834	Cmya5	0.93359048189179	-0.0292041832935355	0.032	0.033	1	CA2
20835	Sez6l	0.933702668168685	-0.0140319132666421	0.171	0.175	1	CA2
20836	Rpl37	0.933756369484075	0.0669026348356614	0.229	0.235	1	CA2
20837	Zfp286	0.933774727591769	-0.0281326866122313	0.024	0.025	1	CA2
20838	Nop56	0.933827649073248	-0.0214955013433508	0.119	0.117	1	CA2
20839	B3gat1	0.934060648382704	0.0379667897826487	0.162	0.165	1	CA2
20840	Ppp2r2b	0.934174634637968	-0.136080576652026	0.333	0.329	1	CA2
20841	Fbxw7	0.934319866316068	-0.0379041639866533	0.312	0.317	1	CA2
20842	Nmt1	0.934371201399167	0.0310299101825051	0.231	0.23	1	CA2
20843	Nucb1	0.934433751721158	0.236109894398026	0.048	0.049	1	CA2
20844	Rabgap1l	0.934452176154667	0.110007534658406	0.287	0.29	1	CA2
20845	Rrp36	0.934462236786086	0.143075857271451	0.034	0.033	1	CA2
20846	Cdkl2	0.934587326677009	-0.0915851087398564	0.183	0.179	1	CA2
20847	Adamts17	0.934632750532798	0.114163725571411	0.04	0.041	1	CA2
20848	Fancc	0.934718837596826	1.81786344940983	0.018	0.019	1	CA2
20849	Mfsd4a	0.934755166805653	-0.0418567605711042	0.13	0.128	1	CA2
20850	Tax1bp1	0.934771054512855	0.131471365770228	0.269	0.274	1	CA2
20851	Arhgap35	0.934967211438699	-0.197912945950574	0.17	0.169	1	CA2
20852	Gm20687	0.935024427407804	1.18699591130089	0.013	0.012	1	CA2
20853	Eef1e1	0.935068224250429	0.261201962710987	0.048	0.047	1	CA2
20854	Id3	0.93530587995212	-0.309737697973935	0.019	0.019	1	CA2
20855	Foxp1	0.935309139618398	0.0256517210488352	0.248	0.245	1	CA2
20856	Runx1t1	0.935357454430975	0.425951953793267	0.109	0.109	1	CA2
20857	Efr3b	0.935657357486012	-0.079916798697405	0.449	0.44	1	CA2
20858	Pfdn5	0.935828475428243	0.00578702775378936	0.224	0.228	1	CA2
20859	Armc6	0.935842573655719	-0.138014400667566	0.062	0.062	1	CA2
20860	Ptpdc1	0.935941882402744	-0.157649189846894	0.019	0.019	1	CA2
20861	Fut11	0.936013707008069	0.532230570870114	0.034	0.035	1	CA2
20862	Prn	0.936013708419556	0.583639186561506	0.034	0.035	1	CA2
20863	Cbx4	0.936198913708818	0.634779258218241	0.05	0.049	1	CA2
20864	Amph	0.936269372585906	-0.169033956853786	0.282	0.278	1	CA2
20865	Rps19bp1	0.936278918360949	0.743959492307969	0.027	0.027	1	CA2
20866	Nt5m	0.936294200498274	0.238719466106194	0.083	0.082	1	CA2
20867	Yipf1	0.936367789643768	0.0361147395749672	0.04	0.039	1	CA2
20868	Tarsl2	0.936389697724543	0.0712750191201237	0.04	0.041	1	CA2
20869	Ptbp2	0.936398892151662	0.182805110188782	0.099	0.103	1	CA2
20870	Hecw2	0.936446835000777	0.260439726566201	0.048	0.049	1	CA2
20871	Tm7sf2	0.936577406327663	0.720812967689676	0.013	0.012	1	CA2
20872	Plch2	0.936677668602611	-0.0116093500704413	0.266	0.27	1	CA2
20873	Zfp703	0.93681326407378	0.659096589014999	0.027	0.027	1	CA2
20874	Amz2	0.936834694853054	-0.134974799410069	0.075	0.074	1	CA2
20875	Rpap2	0.937358169702236	0.323184797789749	0.034	0.033	1	CA2
20876	Gdi1	0.937371303597643	-0.0965636116181612	0.476	0.467	1	CA2
20877	Arl6	0.937493026361007	-0.0275666009333477	0.075	0.074	1	CA2
20878	Cdk7	0.937503057182569	-0.907052481632423	0.032	0.033	1	CA2
20879	Magee1	0.937522616787073	0.0858962265871224	0.266	0.272	1	CA2
20880	Irs2	0.937651112045999	0.293196388860726	0.141	0.146	1	CA2
20881	Atg3	0.93770810591802	-0.0338048048657947	0.13	0.132	1	CA2
20882	Tpmt	0.938130626568821	1.00475378430608	0.013	0.012	1	CA2
20883	Flt1	0.938130626568821	0.178456194238623	0.013	0.012	1	CA2
20884	Hsp90b1	0.938246290686777	0.0094482051650111	0.361	0.362	1	CA2
20885	Mepce	0.938481442368568	0.0289198593431546	0.032	0.033	1	CA2
20886	Scn8a	0.938536244462571	-0.0531221605909922	0.471	0.475	1	CA2
20887	Rpl23	0.938658399757636	-0.008764660077339	0.345	0.344	1	CA2
20888	Ccdc177	0.938667703524187	-0.119926798446752	0.077	0.078	1	CA2
20889	Zfpm1	0.938907325345659	0.678223867793806	0.013	0.012	1	CA2
20890	Sec63	0.938930025679822	-0.113550722404735	0.159	0.156	1	CA2
20891	Tgs1	0.938954188041092	-0.193823631334047	0.061	0.06	1	CA2
20892	Srrm3	0.939089829181456	0.0704607898831617	0.091	0.091	1	CA2
20893	Ccdc88a	0.939099794416547	-0.0788320214965134	0.163	0.165	1	CA2
20894	Myrip	0.939167501599825	-0.461720269703449	0.115	0.113	1	CA2
20895	Bcl9	0.939192797561452	-0.365179009864314	0.046	0.047	1	CA2
20896	Slc2a1	0.939399565918533	-0.0167726784989499	0.024	0.025	1	CA2
20897	Cyb561d2	0.939684082245412	0.497570704408878	0.013	0.012	1	CA2
20898	Tm7sf3	0.940357670854244	-0.387954387548535	0.067	0.068	1	CA2
20899	Zfp27	0.940460896531926	0.96520145969814	0.013	0.012	1	CA2
20900	Parp9	0.940460896531926	0.402379239192017	0.013	0.012	1	CA2
20901	Cln6	0.940460896531926	0.232902752350647	0.013	0.012	1	CA2
20902	Kcp	0.940460896531926	0.038310297150232	0.013	0.012	1	CA2
20903	Me1	0.940583858010227	-0.171257014632392	0.127	0.128	1	CA2
20904	Caskin1	0.940593356980728	-0.385042895591253	0.08	0.078	1	CA2
20905	Sf3b1	0.940869108441333	0.0101043693056488	0.234	0.241	1	CA2
20906	Ubtd1	0.941087620021085	0.019456655014269	0.024	0.025	1	CA2
20907	Ddx60	0.941237767468884	0.725633039580612	0.013	0.012	1	CA2
20908	Wipi2	0.941266910771128	-0.15960787592363	0.117	0.117	1	CA2
20909	Rnf7	0.941311598812621	-0.214144599358951	0.127	0.126	1	CA2
20910	Ndufa4	0.941531253875711	-0.125654144996725	0.532	0.529	1	CA2
20911	Scoc	0.941623187715939	0.152745542411272	0.221	0.224	1	CA2
20912	Ccdc58	0.941703611233493	0.254389522175766	0.034	0.033	1	CA2
20913	Ide	0.941733080435312	-0.672094419705124	0.046	0.045	1	CA2
20914	Etv1	0.941919434983881	0.231639272332101	0.077	0.076	1	CA2
20915	Rilpl1	0.941972744896437	-0.143696846026425	0.152	0.15	1	CA2
20916	A430027H14Rik	0.94201469431981	0.226679366394741	0.013	0.012	1	CA2
20917	Gm27029	0.94201469431981	-0.00898620801000405	0.013	0.012	1	CA2
20918	Acap2	0.942016742400115	-0.157791685051218	0.151	0.146	1	CA2
20919	Nudt16	0.942082296573793	0.0314764365390963	0.077	0.076	1	CA2
20920	Arfgef3	0.94210078656942	-0.0825483571185401	0.304	0.305	1	CA2
20921	Ssb	0.94211709459369	-0.0290390702695862	0.287	0.292	1	CA2
20922	Wdr89	0.942184056289468	0.0230661045551898	0.154	0.156	1	CA2
20923	Nsun2	0.942197567092318	-0.023115416724926	0.162	0.16	1	CA2
20924	Polr1a	0.94238238621567	0.052298975639093	0.048	0.047	1	CA2
20925	Ehd3	0.942642305832145	0.110831774482509	0.237	0.241	1	CA2
20926	Nck1	0.942775938820375	-0.0176191703353634	0.024	0.025	1	CA2
20927	Lrrc27	0.942791676348065	0.300861437338738	0.013	0.012	1	CA2
20928	Pecr	0.942940518475029	-0.495681011157306	0.019	0.019	1	CA2
20929	Ppil1	0.942975070303451	-0.536667484680419	0.046	0.045	1	CA2
20930	Klhl22	0.943006709937945	0.306403609992555	0.143	0.148	1	CA2
20931	B4galt4	0.94303047611774	-0.302558916704158	0.04	0.039	1	CA2
20932	Ivd	0.943232025219386	-0.144059194960009	0.103	0.101	1	CA2
20933	Rbfa	0.943239860902338	-0.132853582774217	0.075	0.076	1	CA2
20934	Tub	0.943275548605623	0.199752139290666	0.155	0.156	1	CA2
20935	Ptprd	0.943359307950155	-0.0982585249199439	0.431	0.436	1	CA2
20936	Nsun4	0.943568712816854	0.493571811020469	0.013	0.012	1	CA2
20937	1110046J04Rik	0.943568712816854	-0.0859071816901893	0.013	0.012	1	CA2
20938	Ifit1	0.943576984791884	-0.752758364002372	0.019	0.019	1	CA2
20939	Pphln1	0.943635483485477	-0.352790191805311	0.034	0.033	1	CA2
20940	Sort1	0.943832798491154	0.0338402570943357	0.306	0.309	1	CA2
20941	Rrp7a	0.943891443633627	-0.279423217646497	0.104	0.105	1	CA2
20942	Ttc30b	0.943952207292341	-0.536728337673449	0.016	0.016	1	CA2
20943	Nxpe4	0.944118503802285	0.147486711435947	0.034	0.033	1	CA2
20944	Fez1	0.944322410449667	0.357600280409131	0.22	0.224	1	CA2
20945	Serinc2	0.944345802989227	1.4761329641194	0.013	0.012	1	CA2
20946	Ighmbp2	0.944345802989227	-0.340497686863974	0.013	0.012	1	CA2
20947	Atad2	0.94446451475719	0.330798290184381	0.024	0.025	1	CA2
20948	Emc1	0.944598738090365	0.390889084289566	0.104	0.105	1	CA2
20949	Mcm8	0.944638798745618	-0.157757242717942	0.016	0.016	1	CA2
20950	Bin1	0.944651565587684	-0.0519145488125841	0.237	0.241	1	CA2
20951	Pigo	0.944831730657653	0.54802367647408	0.027	0.027	1	CA2
20952	Kif13a	0.944831730657653	0.424647571376275	0.027	0.027	1	CA2
20953	Dip2b	0.944844993483382	0.0299122027330357	0.067	0.068	1	CA2
20954	Tollip	0.944856886374701	-0.0345661170314793	0.22	0.222	1	CA2
20955	Tfb2m	0.945122946128079	-0.246157332801864	0.013	0.012	1	CA2
20956	Runx2os1	0.945122946128079	-0.0125791251159528	0.013	0.012	1	CA2
20957	Pacrg	0.945459461193493	-0.216009572992488	0.046	0.045	1	CA2
20958	Zbtb14	0.945486598271057	-0.382752864717977	0.019	0.019	1	CA2
20959	Sf3b3	0.945545642371331	0.683574123283459	0.066	0.066	1	CA2
20960	Idua	0.945590371168063	-0.561785431357587	0.024	0.025	1	CA2
20961	Inafm2	0.945852373293119	0.112742539245211	0.096	0.095	1	CA2
20962	Cd164l2	0.945900141496156	-0.352030112428046	0.013	0.012	1	CA2
20963	Gm14399	0.945900141496156	0.195841554132807	0.013	0.012	1	CA2
20964	Eri2	0.945900141496156	-0.157574519484315	0.013	0.012	1	CA2
20965	A430035B10Rik	0.945900141496156	0.138355807795322	0.013	0.012	1	CA2
20966	Gstcd	0.945900141496156	0.0812569027090078	0.013	0.012	1	CA2
20967	Zfp513	0.945901299852965	0.28318808554556	0.027	0.027	1	CA2
20968	Mrps26	0.9459960206674	0.03807067683155	0.245	0.251	1	CA2
20969	Plod1	0.946012104529556	-0.627681210214355	0.016	0.016	1	CA2
20970	Ephb1	0.946066951867497	0.276362952157694	0.032	0.033	1	CA2
20971	Kcnn2	0.946164441997183	-0.0545097269112302	0.091	0.091	1	CA2
20972	Mthfr	0.9463950498405	-0.039587040199778	0.053	0.053	1	CA2
20973	Add3	0.946497940293758	-0.181606158988282	0.157	0.156	1	CA2
20974	Elp2	0.946791511497451	-0.150387310910393	0.167	0.163	1	CA2
20975	Pigk	0.946856901379086	0.0253233671319205	0.147	0.148	1	CA2
20976	Prrc2a	0.946986783266697	0.314504048922305	0.046	0.047	1	CA2
20977	Gcdh	0.947279358859798	0.311906960174573	0.024	0.025	1	CA2
20978	Cnpy3	0.947307843620478	0.541645208866877	0.058	0.06	1	CA2
20979	Il34	0.947482089390691	0.136143511840539	0.064	0.066	1	CA2
20980	Hpf1	0.947624446337444	-0.000921426656466863	0.128	0.128	1	CA2
20981	Septin11	0.947743457771816	-0.17956632397795	0.087	0.084	1	CA2
20982	Snrnp35	0.947842407789309	-0.120217199590279	0.024	0.025	1	CA2
20983	Osbpl5	0.947842407789309	0.013621803101727	0.024	0.025	1	CA2
20984	Fcf1	0.947983391173792	0.0165190391965551	0.034	0.033	1	CA2
20985	Dhodh	0.948029841071249	0.584123830435018	0.042	0.043	1	CA2
20986	Rpp25l	0.948072362770127	-0.860707523091739	0.016	0.016	1	CA2
20987	Kctd9	0.948072362770127	-0.719562743364722	0.016	0.016	1	CA2
20988	Maf1	0.948107438362932	0.142264695660133	0.106	0.107	1	CA2
20989	Cdip1	0.948153286859393	-0.125327569325562	0.295	0.29	1	CA2
20990	Ydjc	0.948224987055424	-0.0743154338932306	0.034	0.033	1	CA2
20991	Pwwp3b	0.94823203360096	-0.129174978705739	0.013	0.012	1	CA2
20992	Bcl7b	0.948363007847265	0.386068339537677	0.042	0.041	1	CA2
20993	Exoc5	0.948499675674583	-0.286382764182286	0.154	0.154	1	CA2
20994	Exoc6	0.948732001591203	0.0244806670063071	0.143	0.142	1	CA2
20995	Gpr61	0.948759193365924	-0.855780875519387	0.016	0.016	1	CA2
20996	Gar1	0.948776457693296	0.156666979505599	0.072	0.074	1	CA2
20997	Slc22a23	0.948782480004005	0.601586102000886	0.058	0.058	1	CA2
20998	Sfswap	0.948837066103194	0.179452244334405	0.117	0.119	1	CA2
20999	Rdh11	0.948968583514484	0.391032681654959	0.024	0.025	1	CA2
21000	Gfus	0.948968583514484	0.251418652009372	0.024	0.025	1	CA2
21001	Wdpcp	0.949009430510433	-0.552047058631898	0.013	0.012	1	CA2
21002	Filip1l	0.949009430510433	-0.122466823564928	0.013	0.012	1	CA2
21003	Gm17114	0.949110584873087	0.387375041156038	0.027	0.027	1	CA2
21004	Castor2	0.949203148882185	-0.239385563102256	0.117	0.117	1	CA2
21005	Pank3	0.949467616441747	0.00740052173955108	0.079	0.078	1	CA2
21006	Kcnc1	0.949613243173947	-0.0402641185647162	0.186	0.187	1	CA2
21007	Pard3	0.949697153207537	-0.53764762490193	0.04	0.039	1	CA2
21008	Ndufa6	0.949719383768673	-0.13033473106589	0.26	0.259	1	CA2
21009	Bves	0.94978687596066	-0.82379478478545	0.013	0.012	1	CA2
21010	Ccm2	0.949852032028262	0.106546898420321	0.091	0.093	1	CA2
21011	Gsr	0.950092992379945	-0.404835652047669	0.03	0.031	1	CA2
21012	Zfp607b	0.950132968277431	-0.92938356834027	0.016	0.016	1	CA2
21013	Isy1	0.950229001481198	0.520811635283876	0.035	0.035	1	CA2
21014	Acadm	0.950712851539081	-0.500689040372008	0.038	0.039	1	CA2
21015	Psmg1	0.950718599284728	0.00982629597361484	0.032	0.033	1	CA2
21016	Ado	0.950819911575012	-0.629777316400714	0.016	0.016	1	CA2
21017	Mre11a	0.950819911575012	-0.244806312225128	0.016	0.016	1	CA2
21018	Dtd1	0.951022058392292	-0.148759741824691	0.138	0.136	1	CA2
21019	Acox1	0.951105793136428	-0.0629889544982967	0.103	0.101	1	CA2
21020	Dsel	0.951208346715808	0.364476927912595	0.032	0.033	1	CA2
21021	Jpt1	0.951239966076351	-0.129365081154671	0.107	0.107	1	CA2
21022	Sun2	0.951250570183839	0.137892573068307	0.027	0.027	1	CA2
21023	Naaa	0.951341909530767	-0.967063822763936	0.013	0.012	1	CA2
21024	Slc24a2	0.951456411654516	-0.0414814662533716	0.663	0.669	1	CA2
21025	Scyl3	0.951506891421587	0.0577262273278691	0.016	0.016	1	CA2
21026	Ttll7	0.951552167309538	0.00469518756421583	0.2	0.198	1	CA2
21027	Traf5	0.951800289761239	-0.929136761137597	0.051	0.051	1	CA2
21028	Flcn	0.952149729579133	0.395312317266684	0.056	0.058	1	CA2
21029	Aif1	0.952193907307883	-1.69845322460573	0.016	0.016	1	CA2
21030	Senp7	0.95229435189028	-0.242399111695975	0.088	0.088	1	CA2
21031	Tpgs1	0.952315931757996	0.0418661611672599	0.075	0.074	1	CA2
21032	Cebpz	0.952316290710776	-0.0742259386407224	0.083	0.082	1	CA2
21033	St6gal1	0.952584968804117	0.81292489278544	0.035	0.035	1	CA2
21034	Ppp1r2	0.952753492784228	0.0929542713580171	0.228	0.23	1	CA2
21035	Tmem167b	0.952937694889318	0.0782839169005487	0.085	0.084	1	CA2
21036	Atp6v1f	0.953107335340251	-0.124259571053244	0.295	0.29	1	CA2
21037	2210408F21Rik	0.95325418389776	-0.0627024045751357	0.04	0.039	1	CA2
21038	Elp4	0.95339090710742	0.240592425367943	0.027	0.027	1	CA2
21039	Fam189a1	0.953463292385295	-0.0864964401263613	0.13	0.128	1	CA2
21040	E2f4	0.95367480548423	-1.03868446514777	0.013	0.012	1	CA2
21041	Sdf2l1	0.954037603526613	-0.0558596831201683	0.024	0.025	1	CA2
21042	Zdhhc1	0.954461202611343	0.173642835689079	0.027	0.027	1	CA2
21043	Chrnb2	0.954508259579386	-0.125391901147884	0.062	0.062	1	CA2
21044	Cherp	0.954558076603456	0.00946240649138486	0.061	0.062	1	CA2
21045	Pigf	0.954560206737964	1.534396481362	0.021	0.021	1	CA2
21046	Eri1	0.95460094652618	0.471497255846458	0.024	0.025	1	CA2
21047	Rasgrp1	0.954644651247838	-0.0244252057888579	0.389	0.397	1	CA2
21048	Chchd4	0.95467079032066	-0.0421221848094849	0.143	0.14	1	CA2
21049	Eif2s3x	0.954975092770932	0.0650135720129983	0.05	0.049	1	CA2
21050	Gabbr1	0.955040982661491	-0.15526992186122	0.497	0.477	1	CA2
21051	Zfp81	0.955128487517932	-0.190215354698626	0.03	0.031	1	CA2
21052	Zfp711	0.955164312207065	0.0866450859681103	0.024	0.025	1	CA2
21053	Tmem268	0.955230291234484	-1.59732362341928	0.013	0.012	1	CA2
21054	Atp6v0e	0.955233282637159	-0.216325666146286	0.034	0.033	1	CA2
21055	Rpp21	0.955256511542254	-0.274942367437511	0.054	0.053	1	CA2
21056	Ssr1	0.9553046431918	0.153778181461427	0.12	0.119	1	CA2
21057	Psme3	0.955460341212159	-0.139720867579223	0.083	0.082	1	CA2
21058	Vps35	0.955528443134768	0.0675582809227455	0.179	0.181	1	CA2
21059	Dnai4	0.955616880767712	0.499160091259398	0.032	0.033	1	CA2
21060	Gstm1	0.955640178146884	-0.199156671151183	0.054	0.053	1	CA2
21061	Faah	0.955685142264726	-0.0663609314378101	0.178	0.179	1	CA2
21062	Glrx5	0.955863501560629	0.0384282890576151	0.258	0.261	1	CA2
21063	Krtcap2	0.955918372745775	-0.0206724008100132	0.079	0.078	1	CA2
21064	Ehmt2	0.955955362458236	0.0535191685556692	0.091	0.091	1	CA2
21065	Btf3	0.955987189724818	0.162401080201065	0.098	0.099	1	CA2
21066	Lyrm1	0.956106804185735	0.356658075393371	0.032	0.033	1	CA2
21067	Bbc3	0.956108395699667	-0.127987036661391	0.038	0.039	1	CA2
21068	Hibch	0.956135806883758	-0.3151837491953	0.03	0.031	1	CA2
21069	Pgd	0.956198011063765	0.190640042873939	0.042	0.041	1	CA2
21070	Mrpl52	0.956224184853504	0.536785412918728	0.058	0.058	1	CA2
21071	Gdf10	0.95655811860096	-0.0195205984027109	0.038	0.039	1	CA2
21072	Tex264	0.956580313121648	0.0347231100031963	0.107	0.109	1	CA2
21073	Cdyl	0.956639494557725	0.100844639165724	0.03	0.031	1	CA2
21074	Ap3b2	0.956693183952161	0.0839527087741769	0.13	0.13	1	CA2
21075	Eml5	0.956715157703364	-0.198232708945741	0.098	0.099	1	CA2
21076	Wars	0.957071278124633	0.0670950030884065	0.045	0.045	1	CA2
21077	Smurf1	0.957164621489631	0.0785564702879447	0.064	0.066	1	CA2
21078	Tnfrsf21	0.957211069022071	-0.00784676497648951	0.204	0.204	1	CA2
21079	Gm2a	0.957220444476413	0.0824258819774859	0.053	0.053	1	CA2
21080	Suclg1	0.95735567373729	0.0300882489296874	0.268	0.265	1	CA2
21081	Cib2	0.957370205585463	-0.109161120019788	0.079	0.078	1	CA2
21082	Clmp	0.957502178696278	-0.481427826834329	0.087	0.084	1	CA2
21083	Mllt11	0.957637794248862	0.0380217497243471	0.478	0.475	1	CA2
21084	Rab1a	0.957660385497459	0.0629488520216487	0.237	0.239	1	CA2
21085	Scmh1	0.957813704204947	-0.0147913697024581	0.061	0.062	1	CA2
21086	Polr2c	0.95789328627078	0.0100999293639879	0.111	0.113	1	CA2
21087	Atl1	0.957978893040693	-0.1716583225529	0.175	0.171	1	CA2
21088	Pgrmc2	0.957999489966323	0.0614571769911376	0.162	0.165	1	CA2
21089	Zfyve9	0.958071297588517	-0.0716190524213081	0.154	0.154	1	CA2
21090	Ints1	0.958150657426408	-0.420954593635618	0.03	0.031	1	CA2
21091	Trim33	0.958345609754784	0.379927140564239	0.08	0.082	1	CA2
21092	Zcchc10	0.958378588003519	0.667114910810737	0.016	0.016	1	CA2
21093	Elovl7	0.958378588003519	0.10374258416495	0.016	0.016	1	CA2
21094	Slit1	0.95845026959772	-0.127627001430896	0.215	0.21	1	CA2
21095	Ppp2r1a	0.958491877139748	-0.137921083444278	0.208	0.21	1	CA2
21096	Dcbld1	0.958743186632391	0.0660588466019965	0.027	0.027	1	CA2
21097	Cpsf3	0.958839094808542	0.475612451827159	0.066	0.066	1	CA2
21098	Gm39326	0.959065936260033	0.117392413898655	0.016	0.016	1	CA2
21099	Morn1	0.959065936260033	-0.00701246770923847	0.016	0.016	1	CA2
21100	Cdr1os	0.959182228268135	0.340394654015855	0.093	0.093	1	CA2
21101	Zhx2	0.95918381658705	-0.103962986588519	0.035	0.035	1	CA2
21102	Coq8a	0.959303120172799	-0.366189568387787	0.046	0.047	1	CA2
21103	Nisch	0.959488120623576	0.0809460962700075	0.317	0.315	1	CA2
21104	Myh9	0.959501246650829	-0.172761249669165	0.213	0.212	1	CA2
21105	AU040320	0.959684046330151	0.0688373336501572	0.077	0.076	1	CA2
21106	Ehmt1	0.959699383923137	-0.228490003302447	0.067	0.068	1	CA2
21107	Gpr26	0.959806469243546	-0.465459983679754	0.066	0.064	1	CA2
21108	Adam11	0.959836838259947	0.0155323893849862	0.12	0.119	1	CA2
21109	Map2k2	0.959863170637341	-0.159902071173657	0.083	0.082	1	CA2
21110	Sec14l1	0.959994784337744	-0.0160790806675246	0.2	0.202	1	CA2
21111	Ndufb8	0.960206361086642	0.0803853293104193	0.266	0.265	1	CA2
21112	Mpp1	0.960280668367824	-0.012228934413121	0.048	0.047	1	CA2
21113	Pisd	0.960283584010092	0.421413098401333	0.075	0.076	1	CA2
21114	Serp2	0.960348746302528	-0.0406943811670376	0.202	0.204	1	CA2
21115	Skp2	0.960440723560974	0.397760687046866	0.016	0.016	1	CA2
21116	Gpatch2l	0.960525354244454	0.798740632475709	0.042	0.043	1	CA2
21117	Ints8	0.960606229096221	-0.433333833141875	0.038	0.039	1	CA2
21118	Ttc39c	0.960606229868711	-0.208349649790219	0.038	0.039	1	CA2
21119	Ctnnbip1	0.96069859830725	-0.0444089018828611	0.095	0.093	1	CA2
21120	Ssr2	0.960996098015603	-0.567189195356708	0.095	0.093	1	CA2
21121	Wdfy2	0.961055825706231	0.149675987169023	0.072	0.072	1	CA2
21122	Col4a1	0.961088674011952	0.0408628207773916	0.053	0.053	1	CA2
21123	Aqp4	0.961094771098969	-0.224205605273717	0.048	0.047	1	CA2
21124	Rbm24	0.961421904012826	0.267212953113006	0.056	0.056	1	CA2
21125	Tmf1	0.96150198609774	0.0820397854347965	0.159	0.16	1	CA2
21126	Dag1	0.961542577351138	-0.1730355938557	0.155	0.152	1	CA2
21127	Fam222b	0.9615588340741	-0.093831127927405	0.082	0.082	1	CA2
21128	Golga2	0.961616450257872	0.33475345274673	0.216	0.222	1	CA2
21129	Anp32a	0.961706986900377	0.076116414478825	0.221	0.226	1	CA2
21130	Gm14066	0.961742638566612	0.166842309472341	0.127	0.13	1	CA2
21131	St6gal2	0.961799830623404	0.128191468610848	0.056	0.056	1	CA2
21132	Ranbp17	0.961815628511063	0.218918934611212	0.016	0.016	1	CA2
21133	Uchl5	0.962103582779746	0.0864721026682348	0.17	0.169	1	CA2
21134	Nfat5	0.962148781079424	-0.113754232795504	0.114	0.113	1	CA2
21135	Polrmt	0.962482833969065	0.815742003367187	0.021	0.021	1	CA2
21136	Hspbap1	0.962503123828767	1.49010363314788	0.016	0.016	1	CA2
21137	Fabp3	0.962563005602448	0.00452943967944242	0.3	0.305	1	CA2
21138	Phc1	0.962855626233637	-0.0206686431020542	0.038	0.039	1	CA2
21139	Akain1	0.962916424841105	0.994443528750684	0.037	0.037	1	CA2
21140	Mios	0.962930158760429	-0.459263278849004	0.045	0.045	1	CA2
21141	Fam110b	0.963038314987476	0.00795586059398445	0.196	0.195	1	CA2
21142	Sec23b	0.963038678373878	-0.11637645057291	0.069	0.068	1	CA2
21143	Npm3	0.963190647027705	0.828953555852836	0.016	0.016	1	CA2
21144	Ube3c	0.963281276227258	0.151041510477528	0.139	0.14	1	CA2
21145	Ndufa3	0.963305573865723	0.18831825601685	0.24	0.247	1	CA2
21146	Irf2bp1	0.963311620426646	0.12442431741493	0.056	0.056	1	CA2
21147	Erich3	0.963348730599647	-0.42501646060942	0.045	0.045	1	CA2
21148	Gabrb3	0.963398608726521	-0.00685678292200653	0.353	0.352	1	CA2
21149	Traf3	0.963414075425319	-0.12332367637254	0.098	0.099	1	CA2
21150	Tubgcp2	0.963427438884345	0.291673605717949	0.035	0.035	1	CA2
21151	Rcan2	0.96364064771054	-0.29330047885424	0.059	0.06	1	CA2
21152	Gls2	0.963692833529953	-0.236298082159373	0.03	0.031	1	CA2
21153	Nemp1	0.963702048225232	0.510731984378403	0.021	0.021	1	CA2
21154	Snapc4	0.963767312540014	-0.194160352074786	0.045	0.045	1	CA2
21155	5031439G07Rik	0.963848848776196	0.10996198398881	0.106	0.105	1	CA2
21156	Meaf6	0.963980235273529	0.0422457115846128	0.107	0.107	1	CA2
21157	Slc33a1	0.964042071593602	0.460467805355895	0.058	0.058	1	CA2
21158	Bckdha	0.964097326617924	-0.225831021256969	0.027	0.027	1	CA2
21159	Mettl5	0.964181018480307	0.545806480146012	0.024	0.025	1	CA2
21160	Rsrp1	0.964208424016595	0.0636359011723473	0.3	0.309	1	CA2
21161	Paqr9	0.964330773529622	0.389421334596568	0.064	0.064	1	CA2
21162	Mesd	0.964430082140974	-0.00279540699326192	0.101	0.103	1	CA2
21163	Msl3l2	0.964437888705677	1.06671183645551	0.032	0.033	1	CA2
21164	Trnt1	0.964655357077591	0.247073499273326	0.038	0.039	1	CA2
21165	Ano4	0.964756350335393	-0.0230348511444213	0.083	0.084	1	CA2
21166	Zfp672	0.964842215858384	0.184805054835318	0.035	0.035	1	CA2
21167	Slc6a6	0.964863574672736	-0.0123277793757659	0.131	0.134	1	CA2
21168	Ogdh	0.964908042543465	0.127748223269512	0.24	0.243	1	CA2
21169	Zfp40	0.964921347358783	0.442189717607474	0.021	0.021	1	CA2
21170	Ncoa1	0.964930801495473	-0.0465577757634805	0.285	0.284	1	CA2
21171	Eml2	0.965018244901283	-0.162528941809436	0.171	0.171	1	CA2
21172	Izumo4	0.965168356658257	-0.268952845791586	0.027	0.027	1	CA2
21173	H1f10	0.965204651901473	0.217470982546908	0.03	0.031	1	CA2
21174	Slc17a7	0.96541340576124	0.0385039493009176	0.375	0.379	1	CA2
21175	Rogdi	0.965510077712566	0.00531062657704745	0.173	0.173	1	CA2
21176	Ina	0.965515386592994	-0.0344561755756663	0.385	0.383	1	CA2
21177	Rpl9	0.965632769219641	0.00134063432672016	0.317	0.323	1	CA2
21178	Mtmr9	0.965693705714317	-0.204523975417029	0.104	0.105	1	CA2
21179	Paxip1	0.965752899378795	0.186439800472585	0.072	0.072	1	CA2
21180	1700120G11Rik	0.965941008425234	0.75001302122286	0.016	0.016	1	CA2
21181	Tmsb10	0.965941008425234	0.680485032658883	0.016	0.016	1	CA2
21182	Nsd3	0.965943878858713	0.00362593073446194	0.157	0.158	1	CA2
21183	Creg1	0.966140728522308	0.514549818471787	0.021	0.021	1	CA2
21184	Rpl6	0.966220311295787	0.049665687613855	0.192	0.193	1	CA2
21185	Zfp326	0.966302991270399	-0.279650180444338	0.069	0.068	1	CA2
21186	Palmd	0.966613486657207	-0.199768215931675	0.067	0.068	1	CA2
21187	Acp6	0.966628663371898	0.577323033236196	0.016	0.016	1	CA2
21188	Tmem134	0.966741425856469	-0.278298670837434	0.051	0.051	1	CA2
21189	Rps3a1	0.966817975401162	0.139743993687175	0.179	0.183	1	CA2
21190	Trmt1l	0.966902638198293	-0.111313465752191	0.056	0.056	1	CA2
21191	Psmc3	0.967125139720354	0.0417744285872477	0.247	0.249	1	CA2
21192	Mapk1	0.967145633515562	0.130811467509656	0.362	0.372	1	CA2
21193	Bcl2l1	0.967243154219372	-0.275362786537099	0.082	0.08	1	CA2
21194	Eif3f	0.96742832803909	0.0326557633110846	0.115	0.115	1	CA2
21195	Dmxl1	0.967563968164199	-0.311078784139794	0.115	0.115	1	CA2
21196	Ppp1cc	0.967702482141529	0.213568825345018	0.069	0.07	1	CA2
21197	Fzd3	0.967847758000644	-0.127671715776975	0.056	0.056	1	CA2
21198	Pusl1	0.967930515418273	0.1617694145493	0.046	0.047	1	CA2
21199	Tbc1d23	0.967958219173358	-0.16683809925719	0.042	0.041	1	CA2
21200	Twsg1	0.968228658489528	-0.660603081339929	0.03	0.031	1	CA2
21201	Zfp91	0.968284559734732	0.0218915924866436	0.143	0.142	1	CA2
21202	Nckap5	0.96844075919724	-0.0205014879791696	0.053	0.053	1	CA2
21203	Hmgxb3	0.968940115732086	0.532133619759176	0.04	0.041	1	CA2
21204	Tet2	0.969101755434165	-0.68433930197372	0.051	0.051	1	CA2
21205	Cacnb1	0.969118872704952	0.486973177821403	0.072	0.074	1	CA2
21206	Tmem106b	0.969162710796761	-0.17650337913283	0.173	0.173	1	CA2
21207	Laptm4a	0.96943497510137	-0.0199468744345421	0.47	0.463	1	CA2
21208	Rnf182	0.969507041344326	0.128559007844381	0.179	0.183	1	CA2
21209	Lmna	0.969692407349596	0.374931841553232	0.066	0.066	1	CA2
21210	Med16	0.969695697798221	0.25444305572907	0.054	0.056	1	CA2
21211	B3galt1	0.970539255301747	-0.226555815692758	0.093	0.093	1	CA2
21212	Stx6	0.97073402053297	0.107485953264298	0.136	0.14	1	CA2
21213	Tmed3	0.97074375821973	-0.277549050291964	0.037	0.037	1	CA2
21214	Bcr	0.971041368908446	-0.00544950940188205	0.062	0.062	1	CA2
21215	Cab39l	0.971284379872955	0.175535282057152	0.074	0.074	1	CA2
21216	Dnajc14	0.971290249212212	0.0171992522593765	0.072	0.072	1	CA2
21217	Trim28	0.971309847568008	-0.0140473324680931	0.091	0.093	1	CA2
21218	Rab3ip	0.971549838826418	-0.0828791223673224	0.162	0.16	1	CA2
21219	Gtpbp2	0.971629178937554	0.280005349326951	0.046	0.047	1	CA2
21220	Itpr1	0.971633713741065	0.0844449204511692	0.179	0.179	1	CA2
21221	Mcm4	0.972130753456705	1.08453273750116	0.016	0.016	1	CA2
21222	Eif6	0.972135341962645	-0.00470278115130607	0.064	0.064	1	CA2
21223	Ift27	0.972238765091162	0.747128767678998	0.021	0.021	1	CA2
21224	Zc4h2	0.972238765091162	0.122611007269927	0.021	0.021	1	CA2
21225	Kif3a	0.972285344106009	-0.00123776083455962	0.149	0.152	1	CA2
21226	Pcbp3	0.972446641897786	0.405164768766918	0.043	0.043	1	CA2
21227	Cenpv	0.9724852377914	0.420334019313346	0.069	0.07	1	CA2
21228	Zdhhc2	0.972552074750921	0.12529244729497	0.123	0.126	1	CA2
21229	Lrrn3	0.972624023578766	0.171187796886331	0.163	0.167	1	CA2
21230	9430015G10Rik	0.97276222662191	-0.421058247385091	0.022	0.023	1	CA2
21231	Gfod1	0.972793102145273	0.127498970254674	0.141	0.142	1	CA2
21232	Ggh	0.972848663911074	0.322085490406657	0.021	0.021	1	CA2
21233	Ddx41	0.972848663911074	0.0807446924996684	0.021	0.021	1	CA2
21234	Rap2a	0.972960036752242	0.202744743098762	0.16	0.163	1	CA2
21235	Map1s	0.972978437565821	-0.457168850557149	0.045	0.045	1	CA2
21236	Ccnl2	0.973022431096113	-0.114388865894829	0.162	0.163	1	CA2
21237	Dhx30	0.973125985415788	0.0976921934195701	0.115	0.115	1	CA2
21238	Xxylt1	0.973187368514756	-0.0981423601170974	0.042	0.041	1	CA2
21239	Taf10	0.973279158829437	0.256144549341087	0.053	0.053	1	CA2
21240	Mettl22	0.973458578608166	0.186392834450161	0.021	0.021	1	CA2
21241	Elavl4	0.97362523488471	0.121833745923913	0.133	0.134	1	CA2
21242	Fez2	0.973750588478399	-0.256508040333012	0.087	0.086	1	CA2
21243	Tubb2b	0.973801377161069	-0.0327253779643382	0.452	0.451	1	CA2
21244	Atp5k	0.973853609261484	-0.052398734529588	0.393	0.393	1	CA2
21245	Fbxw11	0.974032345804872	-0.0754971207656934	0.272	0.276	1	CA2
21246	Pbx1	0.974042706726373	-0.205066913236411	0.207	0.202	1	CA2
21247	Naa16	0.974068508826048	0.204224466644573	0.021	0.021	1	CA2
21248	Ufsp1	0.974194393327699	1.23515003140511	0.016	0.016	1	CA2
21249	Gna12	0.97446398597205	0.362885369787347	0.083	0.084	1	CA2
21250	Usp9x	0.974567878931694	0.130543668060243	0.096	0.097	1	CA2
21251	Dyrk1a	0.974908237043138	0.0189526381033226	0.12	0.119	1	CA2
21252	Hgsnat	0.975032045613582	0.203245860955333	0.056	0.056	1	CA2
21253	B930025P03Rik	0.975104464590008	-0.456734765618151	0.022	0.023	1	CA2
21254	Rnaseh2a	0.975104464590008	-0.0698335012905957	0.022	0.023	1	CA2
21255	Ajm1	0.975328046321329	0.624768657295321	0.029	0.029	1	CA2
21256	Egr4	0.975328046321329	0.354042520640505	0.029	0.029	1	CA2
21257	Psmc1	0.975513987597379	-0.0436971868696452	0.188	0.185	1	CA2
21258	Lurap1l	0.975562444637278	0.293137720227531	0.136	0.138	1	CA2
21259	Pmm1	0.975616161053217	-0.119511829928341	0.258	0.257	1	CA2
21260	Ssna1	0.975649266731418	-0.022952317947308	0.109	0.109	1	CA2
21261	Mtres1	0.975673975370312	-0.250013134381631	0.152	0.152	1	CA2
21262	Myt1	0.97569005841697	-0.260359350120096	0.022	0.023	1	CA2
21263	Mettl1	0.975898389040116	0.0915899737037864	0.021	0.021	1	CA2
21264	Uqcc1	0.975964819224088	0.0935376714876076	0.091	0.093	1	CA2
21265	Fam120a	0.976003734470512	-0.0913104966841926	0.117	0.117	1	CA2
21266	Rplp1	0.976109746619082	-0.0025258364014511	0.526	0.527	1	CA2
21267	Camk1g	0.976173674488036	0.34383888728428	0.054	0.056	1	CA2
21268	Eapp	0.976290918860501	0.192915969069005	0.077	0.078	1	CA2
21269	Rgl2	0.976294791880176	0.36905002920015	0.03	0.031	1	CA2
21270	Brsk1	0.976578122634079	-0.479567762983327	0.079	0.078	1	CA2
21271	Dazap2	0.976901092111379	0.0619490540989516	0.079	0.078	1	CA2
21272	Pikfyve	0.976913305954683	-0.130918986934281	0.091	0.091	1	CA2
21273	Kars	0.976926146213329	-0.129218144888423	0.074	0.074	1	CA2
21274	Pcsk1n	0.977039950278428	-0.00557970181881749	0.128	0.128	1	CA2
21275	Paqr3	0.977107776582686	-0.277890258871969	0.035	0.035	1	CA2
21276	Fmc1	0.977139313871514	-0.1320699785493	0.054	0.053	1	CA2
21277	Dipk1b	0.977190641625708	0.110295666909296	0.101	0.103	1	CA2
21278	Get3	0.977405103517758	0.782834634945258	0.029	0.029	1	CA2
21279	Romo1	0.977455860219106	0.0436648891611906	0.231	0.23	1	CA2
21280	Gan	0.977489233398661	-0.534000627334152	0.027	0.027	1	CA2
21281	Phf12	0.977591949803535	-0.308049972570729	0.059	0.06	1	CA2
21282	Bag4	0.977621020777798	0.0674254541567884	0.117	0.117	1	CA2
21283	Zfp940	0.97772839610867	0.239087292767191	0.021	0.021	1	CA2
21284	Chpf	0.977752046508221	0.290060046102152	0.077	0.078	1	CA2
21285	A830018L16Rik	0.977760967702101	-0.093597394368396	0.141	0.142	1	CA2
21286	Rprd1a	0.978004285702194	0.551593674312136	0.045	0.045	1	CA2
21287	Arhgef11	0.978294183158779	-0.0227278147885752	0.069	0.07	1	CA2
21288	Zcchc9	0.97833842499092	-0.104181713259972	0.021	0.021	1	CA2
21289	Zfp961	0.97841767063439	0.141387470767903	0.042	0.041	1	CA2
21290	Lcmt1	0.978534066117271	0.0695007027032007	0.155	0.156	1	CA2
21291	Uck2	0.978545574056557	-0.0320345558627979	0.051	0.051	1	CA2
21292	Snx3	0.97858487005312	0.118091101757402	0.136	0.138	1	CA2
21293	Krcc1	0.978618217789454	-0.088169287646009	0.022	0.023	1	CA2
21294	Got1	0.978626966655667	0.0221721170246489	0.269	0.272	1	CA2
21295	Ndufb4	0.978720992409373	0.06442044503517	0.154	0.156	1	CA2
21296	Dhps	0.978755917908387	-0.22309593690641	0.058	0.058	1	CA2
21297	Ppp1r7	0.978801707766962	0.406123200950169	0.143	0.146	1	CA2
21298	Ccdc186	0.978876767355593	0.0854768214695842	0.112	0.113	1	CA2
21299	Tspyl1	0.978945253071161	0.110180785614959	0.231	0.235	1	CA2
21300	Wdr5	0.979058917078306	0.22936369552039	0.038	0.039	1	CA2
21301	Tmed5	0.979193424907366	-0.445342862743317	0.069	0.068	1	CA2
21302	Abhd10	0.979203885503012	-0.296940268207067	0.022	0.023	1	CA2
21303	Polr2f	0.979325109441614	0.251609018594277	0.066	0.066	1	CA2
21304	Popdc3	0.979632625697766	-1.07687818130064	0.027	0.027	1	CA2
21305	Nab2	0.979672733385866	-0.191396389637606	0.062	0.062	1	CA2
21306	Polr2j	0.979771029574004	0.0986620243569333	0.087	0.086	1	CA2
21307	Glmn	0.979955938213265	-0.216204715705628	0.037	0.037	1	CA2
21308	Rnft2	0.979977362770114	0.259132506855811	0.114	0.115	1	CA2
21309	Agrp	0.980168586223596	-0.0886673108117333	0.021	0.021	1	CA2
21310	Cacng7	0.980416627615626	-0.568311485410172	0.037	0.037	1	CA2
21311	Nf2	0.980742821526988	0.0490455399231387	0.135	0.136	1	CA2
21312	Adamts3	0.98103318375739	-0.129074758451173	0.042	0.041	1	CA2
21313	Gphn	0.981050160341014	-0.0489003710334517	0.321	0.315	1	CA2
21314	Cnnm2	0.981337408976864	0.734069396364128	0.03	0.031	1	CA2
21315	Ssh1	0.98138875230058	-0.217504704048809	0.021	0.021	1	CA2
21316	Dnajc13	0.981481247550353	-0.126047106882957	0.071	0.07	1	CA2
21317	Rrs1	0.981486635399843	0.43057128769105	0.067	0.068	1	CA2
21318	Gtf2h5	0.981690229014434	0.273081312892039	0.159	0.16	1	CA2
21319	Mmp24	0.981694247425796	-0.0246334164101503	0.051	0.051	1	CA2
21320	Rpl10a	0.981748966613126	-0.498102523558873	0.054	0.053	1	CA2
21321	S1pr1	0.981776165050928	-0.94237239785626	0.027	0.027	1	CA2
21322	Arxes2	0.981826900334386	0.0671845138991702	0.035	0.035	1	CA2
21323	Dbndd2	0.981893810416354	-0.0742116808090339	0.112	0.113	1	CA2
21324	Apmap	0.981923209219946	0.351232199208096	0.099	0.101	1	CA2
21325	Ube3a	0.981968473831746	0.0342066602268649	0.324	0.323	1	CA2
21326	Alg1	0.982079020941471	0.566080788136873	0.029	0.029	1	CA2
21327	Ro60	0.982203809432481	-0.164905739331878	0.117	0.117	1	CA2
21328	Ufm1	0.982232789726102	0.121437987093344	0.141	0.142	1	CA2
21329	Ogfr	0.982598187225217	0.13919213358559	0.03	0.031	1	CA2
21330	C77080	0.982847985038264	-0.901191992150003	0.027	0.027	1	CA2
21331	Pard6a	0.983003922505121	-0.0613905390086973	0.066	0.066	1	CA2
21332	Zfp451	0.983022436888031	-0.00198320054858214	0.09	0.091	1	CA2
21333	Dph6	0.983038171179703	-0.681701168845087	0.079	0.078	1	CA2
21334	Prps1	0.983149585057376	0.0673072589638527	0.135	0.136	1	CA2
21335	Bsdc1	0.983208287369872	0.184748239495262	0.072	0.072	1	CA2
21336	Slc26a4	0.98322597095887	1.22567629657654	0.014	0.014	1	CA2
21337	Fam3c	0.983417606666822	0.0986753653474616	0.138	0.138	1	CA2
21338	Pigh	0.983829211643616	-0.657001927388566	0.021	0.021	1	CA2
21339	Tstd2	0.983889604265076	-0.289853408157852	0.022	0.023	1	CA2
21340	Epha5	0.983979972715847	-0.15745048917519	0.303	0.302	1	CA2
21341	Gm49678	0.98431410611997	-0.0338625460633131	0.053	0.053	1	CA2
21342	Dbpht2	0.984363350117741	0.0871050979168326	0.03	0.031	1	CA2
21343	Dhx38	0.984619276643141	0.22596747504282	0.043	0.043	1	CA2
21344	Tiam2	0.984665016107562	0.143136087744524	0.111	0.111	1	CA2
21345	Furin	0.984675917848741	0.24272766046844	0.029	0.029	1	CA2
21346	Abca3	0.984812731844826	0.0663972533208108	0.08	0.08	1	CA2
21347	Ttll11	0.984876091514931	-0.223072440455896	0.085	0.084	1	CA2
21348	Ddx19b	0.985130675227195	0.106835756416999	0.035	0.035	1	CA2
21349	Fgf11	0.985413625753447	1.93961676211948	0.014	0.014	1	CA2
21350	Slc41a2	0.985413625753447	-1.84499035311948	0.014	0.014	1	CA2
21351	2610002M06Rik	0.985585357959806	0.218684034766768	0.083	0.084	1	CA2
21352	Arsb	0.985944692749957	0.120103919986858	0.109	0.109	1	CA2
21353	Clic4	0.985945365959867	0.475858817779579	0.037	0.037	1	CA2
21354	Gxylt1	0.98623268218841	0.167244528515778	0.022	0.023	1	CA2
21355	Pex2	0.98623268218841	0.0514209141027133	0.022	0.023	1	CA2
21356	Cbx1	0.986301150712735	-0.141599691912031	0.083	0.082	1	CA2
21357	Ankrd17	0.986403925917875	-0.0213621839693129	0.155	0.156	1	CA2
21358	Dcun1d1	0.986414794934491	0.0955274702353776	0.159	0.16	1	CA2
21359	Akap8	0.986424156412741	-0.0549321923591392	0.103	0.103	1	CA2
21360	Fads1	0.986496935242604	0.227239522012681	0.069	0.07	1	CA2
21361	Ankrd28	0.98656468844029	0.00382995022074839	0.087	0.086	1	CA2
21362	Vstm2a	0.986571080569645	-0.0756441639312263	0.08	0.08	1	CA2
21363	Gnl3l	0.986572859697593	-0.10616749031459	0.231	0.235	1	CA2
21364	Whamm	0.986599586123327	-1.03788518570477	0.027	0.027	1	CA2
21365	Dpm2	0.986682018271739	0.0481610551352089	0.083	0.084	1	CA2
21366	Nampt	0.986682598895237	0.312038925825811	0.077	0.078	1	CA2
21367	Auts2	0.986683372735659	-0.22125668782673	0.202	0.202	1	CA2
21368	Crtc3	0.986755276171377	0.246972594412197	0.043	0.043	1	CA2
21369	Psen1	0.986866895151041	0.792329975116343	0.037	0.037	1	CA2
21370	C2cd2l	0.987001945768394	0.0324009089610073	0.133	0.134	1	CA2
21371	Mllt3	0.987090999761076	0.0577191437627771	0.237	0.239	1	CA2
21372	Actl6b	0.987140777080891	-0.27364110120032	0.058	0.058	1	CA2
21373	Fam189b	0.987251544430255	0.897303894145655	0.046	0.047	1	CA2
21374	Hdlbp	0.987286439247799	-0.172415648748247	0.128	0.128	1	CA2
21375	Golm2	0.987330105741622	0.0677681108807085	0.135	0.136	1	CA2
21376	Snph	0.987390699347898	-0.0144639398249602	0.2	0.2	1	CA2
21377	Fxyd1	0.987490178732451	-0.102079719048897	0.021	0.021	1	CA2
21378	Zbtb34	0.987601390232113	0.890813110988264	0.014	0.014	1	CA2
21379	Tedc2	0.987601390232113	0.675440216497557	0.014	0.014	1	CA2
21380	Ranbp9	0.987991096218641	-0.113322108597671	0.127	0.126	1	CA2
21381	Map3k20	0.988100367509838	-0.579399815196961	0.021	0.021	1	CA2
21382	Snrpa1	0.988138864260696	0.00987869732074992	0.103	0.103	1	CA2
21383	Map4k3	0.98819686699744	-0.0272203097521195	0.152	0.152	1	CA2
21384	Lin7b	0.988208280231462	0.0623207941388365	0.184	0.185	1	CA2
21385	Nuak1	0.988230303940877	0.0622913158280174	0.13	0.128	1	CA2
21386	Pdrg1	0.988311840157691	-0.646106430590703	0.029	0.029	1	CA2
21387	Dnajc24	0.988330666589727	1.34702941565018	0.014	0.014	1	CA2
21388	6330403L08Rik	0.988330666589727	0.768475738874666	0.014	0.014	1	CA2
21389	Usp14	0.988357099122917	0.0262291801109424	0.213	0.216	1	CA2
21390	Unc45a	0.988464144888022	-0.446799047869905	0.043	0.043	1	CA2
21391	Gpr19	0.988575878866555	0.279587144683705	0.022	0.023	1	CA2
21392	Eif1ad	0.988815991860662	0.059472932122022	0.157	0.156	1	CA2
21393	Dars	0.988853178396403	-0.0610587065875675	0.079	0.078	1	CA2
21394	Neurl1a	0.989025956038897	0.183748809308601	0.112	0.113	1	CA2
21395	Map3k6	0.989059952697641	0.76783945340213	0.014	0.014	1	CA2
21396	Lrrc20	0.989133916219264	0.72282392093393	0.054	0.056	1	CA2
21397	Robo2	0.989238756405189	-0.144780867266084	0.171	0.173	1	CA2
21398	Erc1	0.989620992214858	0.151248555527629	0.176	0.181	1	CA2
21399	Prdx3	0.989922458202011	-0.147283022318238	0.083	0.082	1	CA2
21400	Apaf1	0.98993097417849	-0.530658591475063	0.021	0.021	1	CA2
21401	Ptprt	0.990333342151123	0.279486813861376	0.022	0.023	1	CA2
21402	Eid2b	0.990333342151123	0.233892397718224	0.022	0.023	1	CA2
21403	Mettl25	0.990518551727244	0.655459793959157	0.014	0.014	1	CA2
21404	Fmnl1	0.990551261325614	0.0252977292536485	0.051	0.051	1	CA2
21405	Exog	0.990553174845474	-0.091107027171329	0.037	0.037	1	CA2
21406	Rad50	0.990600304290998	-0.0832215356321162	0.043	0.043	1	CA2
21407	Srp14	0.99082956177356	-0.0271352172183092	0.212	0.212	1	CA2
21408	Stard5	0.990946253584088	-0.178520755388605	0.13	0.128	1	CA2
21409	Srsf10	0.9910005916641	0.578829096518514	0.079	0.08	1	CA2
21410	Lsm11	0.991096009601431	0.199713341930374	0.125	0.126	1	CA2
21411	2810004N23Rik	0.99118273804545	-0.0418649423675708	0.059	0.06	1	CA2
21412	Pitpnb	0.991201007371467	0.174755120095711	0.074	0.074	1	CA2
21413	Poglut1	0.99124061578218	0.219785438131048	0.058	0.058	1	CA2
21414	Gps2	0.991247863430314	-0.814204605559115	0.014	0.014	1	CA2
21415	Slc22a14	0.991247863430314	0.335449861561777	0.014	0.014	1	CA2
21416	Pou2f3	0.991247863430314	-0.0807572801816909	0.014	0.014	1	CA2
21417	Rad21	0.991367019559319	0.0417538542100556	0.074	0.074	1	CA2
21418	4930453N24Rik	0.991486510850644	0.134740348105248	0.061	0.062	1	CA2
21419	Wiz	0.991505010925767	1.06900426609592	0.022	0.023	1	CA2
21420	Zfp3	0.991505010925767	0.497204576400141	0.022	0.023	1	CA2
21421	Kdm3a	0.991613341616286	-0.0144344096896096	0.058	0.058	1	CA2
21422	Arhgdia	0.991711339356498	0.165599038206131	0.103	0.103	1	CA2
21423	Dgki	0.991728208448873	0.61097934813506	0.106	0.109	1	CA2
21424	Nsd2	0.991747958547142	0.0180510184385807	0.149	0.15	1	CA2
21425	Dnajc1	0.991760923305167	-0.058537176778126	0.079	0.078	1	CA2
21426	Ss18l2	0.99185075926599	-0.206235178381595	0.091	0.091	1	CA2
21427	Srd5a1	0.991977182446452	0.457297414230753	0.014	0.014	1	CA2
21428	Rhot1	0.992010896696639	0.00356837462191274	0.151	0.15	1	CA2
21429	Gin1	0.992090852078478	0.757002679507736	0.022	0.023	1	CA2
21430	Fnbp4	0.99230928106468	-0.0171019290154291	0.043	0.043	1	CA2
21431	Morn4	0.992467472800101	-0.382008447210188	0.029	0.029	1	CA2
21432	Prkcg	0.992539060303931	-0.179272630347424	0.248	0.245	1	CA2
21433	Rhou	0.992634639622635	0.124751390373568	0.151	0.152	1	CA2
21434	Npy	0.992683027125797	-0.0732705281761163	0.035	0.035	1	CA2
21435	Axl	0.992706508166299	-0.999811187760405	0.014	0.014	1	CA2
21436	Rhbdd1	0.992706508166299	-0.586200086089274	0.014	0.014	1	CA2
21437	Elovl2	0.992706508166299	-0.539003164264338	0.014	0.014	1	CA2
21438	Flrt1	0.992706508166299	0.220311711952114	0.014	0.014	1	CA2
21439	Cibar1	0.992731529324127	0.0313342452225898	0.058	0.058	1	CA2
21440	Tusc1	0.992982098333514	-0.189381168421469	0.021	0.021	1	CA2
21441	Msantd2	0.993262547648665	0.137636738328637	0.022	0.023	1	CA2
21442	Noct	0.993327154483611	-0.013491657749987	0.095	0.095	1	CA2
21443	Prune2	0.993343526397971	-0.198580949766644	0.062	0.062	1	CA2
21444	Ubr4	0.99337350552169	-0.24654098302655	0.071	0.07	1	CA2
21445	Grin3a	0.993435839980481	-0.901586885118198	0.014	0.014	1	CA2
21446	Nudt5	0.993435839980481	0.24811218080649	0.014	0.014	1	CA2
21447	Pycr2	0.993481755146349	0.170742096953226	0.131	0.134	1	CA2
21448	Kcnq2	0.993531300274789	-0.0639080446646945	0.292	0.292	1	CA2
21449	Uqcrfs1	0.993536166504829	0.109608532867793	0.236	0.239	1	CA2
21450	Tmbim6	0.993664556089525	-0.0770464183074873	0.298	0.296	1	CA2
21451	Rundc3a	0.993840488862042	0.0640796874159362	0.248	0.247	1	CA2
21452	Sh3kbp1	0.993864845197577	0.123891444620342	0.125	0.128	1	CA2
21453	Eps15	0.994111249574995	-0.0078298059479518	0.337	0.344	1	CA2
21454	Taco1	0.994165177279607	0.574570949609708	0.014	0.014	1	CA2
21455	Cluh	0.994355843683568	0.164053876345632	0.16	0.163	1	CA2
21456	Bri3bp	0.994391951486532	-0.207685226780669	0.107	0.107	1	CA2
21457	L2hgdh	0.994545372800237	0.257262309518707	0.029	0.029	1	CA2
21458	Shank3	0.994771069288162	0.231488252867417	0.053	0.053	1	CA2
21459	Hnrnpu	0.994800489543854	-0.038321110263118	0.479	0.479	1	CA2
21460	Mrpl10	0.994853350884903	0.0135864293261123	0.074	0.074	1	CA2
21461	0610009L18Rik	0.994894519454274	-0.486088059538731	0.014	0.014	1	CA2
21462	Ttc14	0.994910664719672	0.128091557444647	0.119	0.119	1	CA2
21463	Rpusd1	0.994994607275468	-0.361521549595085	0.05	0.049	1	CA2
21464	Fam136a	0.995042973957067	0.214475236902543	0.069	0.07	1	CA2
21465	Bysl	0.995158392544868	0.61673376832404	0.053	0.053	1	CA2
21466	Ica1l	0.995300070607487	-0.195877555556911	0.043	0.043	1	CA2
21467	Cggbp1	0.995363632668659	0.01267243319872	0.08	0.08	1	CA2
21468	Rabgap1	0.995380714545594	0.255069169178112	0.167	0.171	1	CA2
21469	Snap29	0.99541020730784	-0.161961253250893	0.088	0.088	1	CA2
21470	Etv5	0.995452119822701	0.0313912902674893	0.09	0.091	1	CA2
21471	Tceal3	0.995504784083858	-0.0537287933640698	0.33	0.333	1	CA2
21472	Usp33	0.995535116767723	-0.114318709126378	0.171	0.173	1	CA2
21473	Cnot11	0.99558433755466	-0.237828909870644	0.029	0.029	1	CA2
21474	2610021A01Rik	0.995623865895066	0.289608586593709	0.014	0.014	1	CA2
21475	Drc3	0.995623865895066	-0.0750833532761033	0.014	0.014	1	CA2
21476	Srprb	0.995639423262476	-0.620311934465833	0.042	0.041	1	CA2
21477	Ubxn2b	0.995731203752654	0.278188677270734	0.075	0.076	1	CA2
21478	Aatf	0.99585745016493	-0.596686667685375	0.042	0.041	1	CA2
21479	Snw1	0.996022174206591	-0.219881868839082	0.088	0.088	1	CA2
21480	Depdc5	0.996086169712459	-0.415520746906841	0.058	0.058	1	CA2
21481	Rpl36al	0.996162999504452	-0.148344452493003	0.08	0.08	1	CA2
21482	Rasgef1a	0.996734498823686	-0.0411963171805356	0.252	0.249	1	CA2
21483	Cep295	0.996795492713566	-0.0724503135268366	0.043	0.043	1	CA2
21484	Kcnc3	0.996796536201103	-0.274894837372917	0.05	0.049	1	CA2
21485	Oxct1	0.996811991138439	0.029599387163147	0.522	0.527	1	CA2
21486	Ranbp6	0.997004602184165	0.353968263715948	0.037	0.037	1	CA2
21487	Ttll3	0.99708256913731	0.259851567245073	0.014	0.014	1	CA2
21488	Dlx1as	0.99708256913731	-0.0990557921044108	0.014	0.014	1	CA2
21489	Mrm1	0.99708256913731	-0.098318402283899	0.014	0.014	1	CA2
21490	Hint1	0.997152475378045	-0.116132072376853	0.255	0.257	1	CA2
21491	Cep170b	0.997214974430341	-0.197786021545883	0.122	0.121	1	CA2
21492	Wdsub1	0.997363579067642	0.63810369618822	0.022	0.023	1	CA2
21493	Yaf2	0.997722824922551	-0.14246119965747	0.154	0.154	1	CA2
21494	Clcn4	0.997738733163967	-0.162118795855756	0.256	0.253	1	CA2
21495	Tnrc6c	0.99773933165284	-0.0140616682290511	0.157	0.156	1	CA2
21496	Grid2	0.997811924719882	-0.157355389271472	0.014	0.014	1	CA2
21497	Pigm	0.997811924719882	-0.0369188374424052	0.014	0.014	1	CA2
21498	Asic1	0.997811924719882	0.0212891810636817	0.014	0.014	1	CA2
21499	Thap12	0.997889059385978	0.260243617877222	0.106	0.107	1	CA2
21500	Cep68	0.997926260556715	0.0193468418136975	0.037	0.037	1	CA2
21501	Kmt5b	0.997949892427539	-0.270571391033493	0.058	0.058	1	CA2
21502	Pcnx2	0.998501551029645	-0.0130690364333508	0.114	0.115	1	CA2
21503	Pih1d1	0.998533434089121	0.292475731474769	0.045	0.045	1	CA2
21504	Gm32282	0.998541282130825	-0.0348806711238865	0.014	0.014	1	CA2
21505	Dnttip1	0.998773386641728	0.0414522097343505	0.066	0.066	1	CA2
21506	Rpn2	0.998794623411015	0.115778048542607	0.119	0.119	1	CA2
21507	Dync1h1	0.999020149063652	0.0813537296882614	0.338	0.346	1	CA2
21508	Hey1	0.999196415420796	0.161198888194039	0.119	0.119	1	CA2
21509	Fam168a	0.999257304581974	-0.00909332820403552	0.45	0.447	1	CA2
21510	Cenpe	0.999270640760683	-0.0342763050190609	0.014	0.014	1	CA2
21511	Sp3os	0.999270640760683	0.003732757839078	0.014	0.014	1	CA2
21512	Tmem80	0.999480507671881	-0.10529341696705	0.029	0.029	1	CA2
21513	Rassf1	0.999740253822177	-0.0063839361976008	0.029	0.029	1	CA2
21514	Cab39	0.999906051582954	-0.0480575302690542	0.288	0.292	1	CA2
21515	Dars2	1	-0.58954501672525	0.05	0.049	1	CA2
21516	Gm28635	1	-0.330008351115592	0.014	0.014	1	CA2
21517	Gid8	1	0.308294344337345	0.067	0.068	1	CA2
21518	Sptlc1	1	0.168227224522281	0.059	0.06	1	CA2
21519	Hmox2	1	-0.109677993789722	0.231	0.228	1	CA2
21520	Snap25	8.8155446045938e-13	0.320087743645557	0.956	0.924	2.58092699388693e-08	CA3
21521	Cck	3.62964115361513e-10	0.646456236551089	0.478	0.301	1.0626500405439e-05	CA3
21522	Nnat	1.38075308456441e-09	-1.49568381400902	0.179	0.309	4.04243080567922e-05	CA3
21523	St18	9.28177276925879e-09	-2.67558128172328	0.046	0.139	0.00027174246136559	CA3
21524	Col11a1	9.58509575450698e-08	-1.99996560582878	0.037	0.118	0.00280622848404701	CA3
21525	Kcnq5	2.68825254675399e-07	0.546337205463746	0.471	0.325	0.00787039698113165	CA3
21526	Igkc	7.01554735663052e-07	1.88502759233868	0.156	0.072	0.0205394179960072	CA3
21527	Ppm1a	9.0338183442829e-07	0.697409499279308	0.393	0.265	0.0264483099665571	CA3
21528	mt-Nd1	2.83147340806835e-06	-0.317061806545362	0.915	0.898	0.0828970469680171	CA3
21529	Tanc1	3.07186989467571e-06	0.489603191645456	0.342	0.223	0.0899351349064209	CA3
21530	mt-Nd4	7.10740824017051e-06	-0.388103119470349	0.805	0.831	0.208083591047472	CA3
21531	Prss23	1.25744351003297e-05	-1.99728997902343	0.023	0.078	0.368141736432351	CA3
21532	Rnf208	1.38932722358566e-05	0.616409158568427	0.212	0.12	0.406753331249174	CA3
21533	Syn2	1.41868960063562e-05	0.252440739335021	0.832	0.717	0.41534975437809	CA3
21534	Hnrnpul2	1.43869818618815e-05	0.431353370570614	0.375	0.259	0.421207667970305	CA3
21535	mt-Cytb	1.64811266408133e-05	-0.323475578660555	0.834	0.861	0.482517944663092	CA3
21536	Rnf11	2.1593967715221e-05	0.502972090874921	0.396	0.278	0.632206592798525	CA3
21537	Unc5d	2.4833015163218e-05	-1.31746075642231	0.058	0.127	0.727036184933532	CA3
21538	Cacnb2	2.82644984441703e-05	0.769451365617999	0.251	0.161	0.827499720949975	CA3
21539	Camkk2	2.98257435059386e-05	0.386868075112919	0.396	0.271	0.873208292623365	CA3
21540	Exoc6	2.98495198159054e-05	0.549034381256973	0.198	0.113	0.873904391650261	CA3
21541	Kalrn	3.03809633736732e-05	0.415410124465438	0.533	0.424	0.889463464691032	CA3
21542	Pja2	3.8967920313937e-05	0.348013743393761	0.669	0.542	1	CA3
21543	Efr3a	4.84465148382317e-05	0.349580110778847	0.434	0.315	1	CA3
21544	Rbfox3	5.30773150328522e-05	0.284922924431737	0.483	0.365	1	CA3
21545	Gnas	5.36564779291584e-05	0.215941812812522	0.871	0.791	1	CA3
21546	Bpnt2	6.07488582288921e-05	0.498637359869103	0.342	0.242	1	CA3
21547	Crls1	6.63802433697532e-05	0.635828206040899	0.26	0.169	1	CA3
21548	Sema3c	7.91936094929892e-05	1.13416235446612	0.112	0.052	1	CA3
21549	Pgm2l1	8.06040264059574e-05	0.356895582534954	0.665	0.56	1	CA3
21550	Homer3	8.77150344912364e-05	0.681814647343987	0.273	0.182	1	CA3
21551	Vamp1	9.11858806240949e-05	0.636821231187781	0.296	0.198	1	CA3
21552	Dtnbp1	9.16136330831294e-05	0.556050732106813	0.26	0.171	1	CA3
21553	Bmpr2	0.000105909476609175	0.358101340771175	0.297	0.197	1	CA3
21554	Nrip3	0.000118219600029598	0.346410740439918	0.554	0.431	1	CA3
21555	Ccdc3	0.000121418868099215	0.990564241070989	0.12	0.059	1	CA3
21556	Calm2	0.000122746602229166	0.186676054243968	0.958	0.926	1	CA3
21557	mt-Rnr2	0.000132534618097067	-0.380037447217351	0.929	0.942	1	CA3
21558	Scrn1	0.000134988987844291	0.424680862407278	0.274	0.182	1	CA3
21559	Map3k5	0.000157543864845833	0.66602507047312	0.112	0.054	1	CA3
21560	Taf15	0.000158015055499652	1.12739091873738	0.165	0.095	1	CA3
21561	Ano3	0.000159479125478535	0.527747321651403	0.299	0.208	1	CA3
21562	Ust	0.000163915522844966	0.785945103163881	0.177	0.106	1	CA3
21563	Trim2	0.000165771828318745	0.246979535118649	0.678	0.553	1	CA3
21564	Nfia	0.000170720117726924	0.797410248226646	0.204	0.127	1	CA3
21565	Ndufaf2	0.000180726978249906	0.844755619077753	0.149	0.083	1	CA3
21566	C1qa	0.000181172627297915	1.90194997439749	0.058	0.019	1	CA3
21567	Mapk1	0.000186375212631151	0.392730632484829	0.492	0.38	1	CA3
21568	Gabrg3	0.000187174960651811	-3.33651744841865	0.028	0.074	1	CA3
21569	Gpr85	0.000194890393094031	0.769293373565504	0.138	0.074	1	CA3
21570	Lsm11	0.000217996323188618	0.711869230484857	0.184	0.111	1	CA3
21571	Ppp1cb	0.000230459378730164	0.388069203204736	0.54	0.442	1	CA3
21572	Ntm	0.000234519431859397	1.21748232088132	0.145	0.08	1	CA3
21573	Slc8a1	0.000254192830878325	0.372056097236272	0.524	0.415	1	CA3
21574	Atf4	0.000259984250972865	0.367913748488893	0.273	0.184	1	CA3
21575	Atp6v1g1	0.000269400600871016	0.49792998625868	0.241	0.155	1	CA3
21576	Nckap1	0.000282266725683733	0.283135876399833	0.618	0.524	1	CA3
21577	Atp6v1e1	0.00028944203578403	0.272065176812822	0.625	0.514	1	CA3
21578	Sphkap	0.000292488140501109	0.432530333185032	0.304	0.213	1	CA3
21579	Sumo3	0.000296728009846616	0.466340578383512	0.228	0.149	1	CA3
21580	U2af2	0.000301331958297264	0.504448465328474	0.218	0.139	1	CA3
21581	Osbpl8	0.000319488671787258	0.720261380820363	0.152	0.088	1	CA3
21582	Ccdc112	0.000370996450453953	0.823834186073326	0.076	0.032	1	CA3
21583	Atrx	0.00037327969060916	0.331845746380682	0.471	0.354	1	CA3
21584	Cd47	0.000393872834486123	0.348962323632512	0.442	0.338	1	CA3
21585	Ifrd1	0.000416672432313203	1.13919902427407	0.149	0.087	1	CA3
21586	Nxpe4	0.000423681935042172	1.70412452796823	0.039	0.01	1	CA3
21587	2900052N01Rik	0.000427755896214076	-2.50217012213791	0.004	0.03	1	CA3
21588	Syngr1	0.000451112430887629	0.434403655025518	0.386	0.296	1	CA3
21589	Hey1	0.000469901939590318	0.785272494541989	0.154	0.091	1	CA3
21590	Metap2	0.000476593803672871	0.586184155529464	0.248	0.168	1	CA3
21591	Tpst2	0.000489731041892134	0.924886705791861	0.106	0.054	1	CA3
21592	Ggct	0.000491642487060705	0.714461936436128	0.12	0.065	1	CA3
21593	Shroom2	0.000493107973689235	0.726933479318547	0.101	0.05	1	CA3
21594	Zmat2	0.000495867728011064	0.277896220496377	0.527	0.415	1	CA3
21595	Etnk1	0.000541287677289366	0.618874883620881	0.312	0.227	1	CA3
21596	Pgbd5	0.000560032687692287	0.353097684558435	0.313	0.224	1	CA3
21597	Serp2	0.000567165321925169	0.162045805486805	0.234	0.153	1	CA3
21598	D630045J12Rik	0.000569890890339351	0.65578255094748	0.129	0.072	1	CA3
21599	Itsn2	0.000579084130670451	0.790394598539716	0.219	0.144	1	CA3
21600	Med24	0.000580014373093856	0.82273183438415	0.097	0.048	1	CA3
21601	Isca1	0.00058327554721273	0.525592182695813	0.216	0.142	1	CA3
21602	Yaf2	0.000584520697316838	0.46924926595758	0.196	0.125	1	CA3
21603	Ubl3	0.000638016648912194	0.493922453943945	0.377	0.289	1	CA3
21604	Tafa1	0.000656631259628368	0.509030525017961	0.425	0.333	1	CA3
21605	Wdr1	0.000694153780151829	0.535798648187075	0.237	0.161	1	CA3
21606	Fam171b	0.000724762253519614	0.251107754842239	0.414	0.319	1	CA3
21607	Sema5a	0.000730377732800923	-1.74958762036011	0.035	0.08	1	CA3
21608	Zfp687	0.000748493746444297	0.733372748712584	0.05	0.017	1	CA3
21609	Shc1	0.000764197358397587	4.78680497856032	0.019	0.001	1	CA3
21610	Eno1b	0.000766351052946104	0.521113036902949	0.237	0.161	1	CA3
21611	Npy1r	0.00077726318303941	1.33210610882003	0.032	0.007	1	CA3
21612	Gm49207	0.000780582724651122	0.628707139165895	0.124	0.069	1	CA3
21613	Ywhag	0.000831228724526025	0.257046233978249	0.793	0.73	1	CA3
21614	Nkain2	0.000835407453867675	0.866333968000042	0.204	0.136	1	CA3
21615	Crmp1	0.00086182088211474	0.314447883657189	0.411	0.314	1	CA3
21616	Rragd	0.000862226589445955	0.660351305294602	0.172	0.107	1	CA3
21617	Magi3	0.000895043546682886	0.501831096657323	0.211	0.139	1	CA3
21618	Ddit3	0.0009122289473879	1.12601088951491	0.103	0.054	1	CA3
21619	Atp1b1	0.000916072788640091	-0.192934716254364	0.894	0.9	1	CA3
21620	Tubb3	0.000922482051890638	0.279252784303317	0.605	0.498	1	CA3
21621	Kmt2a	0.000938695158335553	0.289612761415561	0.205	0.135	1	CA3
21622	Tmem127	0.000972071441299838	0.504354862291526	0.209	0.139	1	CA3
21623	Pkia	0.00098079852317487	0.436895804253005	0.234	0.158	1	CA3
21624	Fat3	0.000983603090279181	1.44123103542528	0.119	0.067	1	CA3
21625	Alkbh7	0.00098511316098628	0.645230540281311	0.074	0.033	1	CA3
21626	Ddx52	0.000987773544910519	-1.63610527894233	0.027	0.066	1	CA3
21627	Dubr	0.000997396106509794	1.57229286911426	0.055	0.021	1	CA3
21628	Rab5if	0.00101763095457377	0.75141301236717	0.131	0.076	1	CA3
21629	Nsg2	0.00103974888642462	0.320973821354925	0.609	0.519	1	CA3
21630	Peli1	0.00104221826835693	0.621570144235111	0.147	0.088	1	CA3
21631	Gpcpd1	0.00104672637288723	0.537060554398402	0.184	0.118	1	CA3
21632	Hdac11	0.00107587402084319	0.52345662967984	0.248	0.172	1	CA3
21633	Ifi27	0.00110723563486205	0.267543808996302	0.324	0.235	1	CA3
21634	Rtn1	0.00111031338025368	0.226518860154153	0.811	0.73	1	CA3
21635	Nexmif	0.00111044755559826	0.954491612702892	0.147	0.089	1	CA3
21636	Phyhip	0.00111680254162003	0.663578893604419	0.166	0.105	1	CA3
21637	Fxr1	0.00113385555133077	0.44258048859196	0.234	0.157	1	CA3
21638	Trib2	0.00113638481918505	0.574230652746675	0.159	0.098	1	CA3
21639	Slc16a2	0.00114626987428542	0.80883192654864	0.085	0.041	1	CA3
21640	Zfp277	0.0011676892117271	2.12450837904047	0.062	0.026	1	CA3
21641	Slc35f3	0.00119176188206387	0.53803552883401	0.26	0.183	1	CA3
21642	Recql	0.00125134780643261	1.656367539701	0.05	0.018	1	CA3
21643	Gm17344	0.00129739077354264	6.20452448880522	0.014	0	1	CA3
21644	Ilrun	0.00130042770170233	0.436544287296533	0.294	0.217	1	CA3
21645	Slc25a51	0.00135540673406941	0.338076695084425	0.273	0.194	1	CA3
21646	Tmem64	0.00135891378318039	1.31239556824071	0.078	0.037	1	CA3
21647	Sccpdh	0.00143168873453542	0.62085656150679	0.087	0.043	1	CA3
21648	Arap2	0.00145341630908784	0.336858255991062	0.258	0.18	1	CA3
21649	Spry4	0.00145542735605224	0.921118161757708	0.03	0.007	1	CA3
21650	Pmm1	0.00145980043860474	0.288153343530093	0.322	0.235	1	CA3
21651	Rsrc2	0.00148853189657406	0.333351679497091	0.253	0.179	1	CA3
21652	St3gal5	0.00152547210852598	0.288826056696702	0.329	0.245	1	CA3
21653	Mcur1	0.00159184492203133	1.25747039639634	0.067	0.03	1	CA3
21654	Krr1	0.00162021224006803	0.609407609472288	0.112	0.062	1	CA3
21655	Cyhr1	0.00163070054231828	0.551154596874172	0.191	0.127	1	CA3
21656	Cpne7	0.00164101336457423	-0.570123612064632	0.303	0.366	1	CA3
21657	Zfp65	0.00164942627882157	1.3603514963076	0.037	0.011	1	CA3
21658	Wdr92	0.00166264465252671	0.332418547637214	0.414	0.315	1	CA3
21659	Scg2	0.00167927710137223	0.390827405596846	0.292	0.212	1	CA3
21660	Mrpl28	0.001688011779939	0.402539927356114	0.198	0.132	1	CA3
21661	Timp2	0.00170345655279136	-1.21005935535182	0.103	0.158	1	CA3
21662	Sergef	0.00171925834726926	1.33667643519834	0.069	0.032	1	CA3
21663	Tpgs1	0.00172609095932556	0.843068879916389	0.124	0.072	1	CA3
21664	Gmps	0.00174467049752341	0.53955228913459	0.175	0.114	1	CA3
21665	Pdap1	0.00175276388235594	0.212415235892953	0.471	0.371	1	CA3
21666	Oasl2	0.00176892433332894	1.29011125328948	0.071	0.033	1	CA3
21667	Mxd4	0.00179556304172312	-1.73642508828885	0.028	0.066	1	CA3
21668	Scn2a	0.00183520769469364	0.210928794263407	0.568	0.462	1	CA3
21669	mScar-24xPP7-WPRE	0.00186438351998521	0.360926009314204	0.471	0.382	1	CA3
21670	Trap1	0.00188402952558813	0.845554501472712	0.088	0.045	1	CA3
21671	Gm4258	0.00189111270978762	1.32273686649672	0.046	0.017	1	CA3
21672	Map6d1	0.00189301835522795	0.831624001762266	0.096	0.051	1	CA3
21673	Lrrfip2	0.00190880467521918	0.500489761967733	0.142	0.085	1	CA3
21674	Fkbp8	0.00191314272746416	0.250542008378149	0.361	0.271	1	CA3
21675	Ppfia3	0.00193471838730136	-0.807568895457446	0.094	0.149	1	CA3
21676	Cadps	0.00193627684227608	0.0977727342801589	0.589	0.476	1	CA3
21677	Gpc1	0.00195360199282502	0.383577822441146	0.343	0.261	1	CA3
21678	Trnt1	0.00197824124006626	0.795218591784152	0.069	0.032	1	CA3
21679	Glrb	0.00206386846771539	0.270406571684779	0.262	0.186	1	CA3
21680	Ppdpf	0.00208601261786835	1.50385123992033	0.06	0.026	1	CA3
21681	Kansl3	0.00213448084820686	0.809687743108395	0.101	0.055	1	CA3
21682	Myh10	0.0021597789739448	0.358040152692924	0.34	0.257	1	CA3
21683	Parva	0.00219173965796966	0.664130333233237	0.161	0.103	1	CA3
21684	Cttnbp2	0.00219828738712234	0.583413210594907	0.143	0.088	1	CA3
21685	Mir100hg	0.002202159654339	1.37694840643368	0.06	0.026	1	CA3
21686	Srp72	0.00222046889597979	0.292633215874973	0.235	0.164	1	CA3
21687	Arl2bp	0.0022486126163341	0.489448787796907	0.303	0.227	1	CA3
21688	Ttl	0.00225498559883507	0.736652642479469	0.207	0.144	1	CA3
21689	Nell1	0.00231118205141426	-0.738040848950644	0.131	0.194	1	CA3
21690	Ighm	0.00234280213641079	1.80502817725726	0.062	0.028	1	CA3
21691	Pogz	0.00237010922418374	1.03375752288176	0.08	0.04	1	CA3
21692	Commd8	0.00241058032112272	0.719301843513247	0.15	0.095	1	CA3
21693	Map2k1	0.00242848469004398	0.297745678247103	0.402	0.316	1	CA3
21694	Sugt1	0.00244228876226178	0.562187348223079	0.181	0.12	1	CA3
21695	Sema6b	0.0024889851467633	0.538802982251844	0.248	0.176	1	CA3
21696	Arfgef3	0.00252461769973189	0.253699036671263	0.329	0.246	1	CA3
21697	Dpysl3	0.00253063505069753	0.635016466037963	0.15	0.095	1	CA3
21698	Rpe	0.00253353661936939	1.03805841078432	0.064	0.029	1	CA3
21699	Grb2	0.00258028924512658	0.319035016043064	0.336	0.253	1	CA3
21700	Fam171a2	0.00261783910308113	0.445577157187023	0.11	0.062	1	CA3
21701	Ncf2	0.00263343224824252	7.03744361289485	0.012	0	1	CA3
21702	Dctn2	0.00267246547982312	0.357221548642326	0.276	0.201	1	CA3
21703	Rgs5	0.00270247932693671	-1.42911393541036	0.035	0.074	1	CA3
21704	Nfkbiz	0.00270335605353174	1.47762746614022	0.042	0.015	1	CA3
21705	Edf1	0.00276847740633204	0.371327579463986	0.342	0.26	1	CA3
21706	Ywhah	0.00277396723901029	0.177236650438465	0.908	0.862	1	CA3
21707	Taf4	0.00278510048166265	0.743994200248339	0.042	0.015	1	CA3
21708	Teddm2	0.00280264323501328	3.47118062125356	0.019	0.003	1	CA3
21709	Sod1	0.00280654100883807	0.190520693411991	0.435	0.337	1	CA3
21710	Acot9	0.00281602383905026	1.17560561148007	0.053	0.022	1	CA3
21711	Ctnnbip1	0.00285312430699369	0.467425526511612	0.117	0.067	1	CA3
21712	Dop1a	0.00287157148782063	1.14469039897646	0.071	0.034	1	CA3
21713	Mpped2	0.0028978923674781	0.462721913149684	0.265	0.194	1	CA3
21714	Mchr1	0.0028999966338632	-2.09830765219949	0.019	0.051	1	CA3
21715	Nat8l	0.00290323622176342	0.329303066525296	0.427	0.347	1	CA3
21716	Hopx	0.00290853585463056	-1.3675369736161	0.071	0.118	1	CA3
21717	Snap47	0.00290961850321737	0.241777965184129	0.533	0.44	1	CA3
21718	Senp3	0.00304771732913057	0.53311776818992	0.092	0.05	1	CA3
21719	Gsk3b	0.003071221949387	0.339445085742503	0.46	0.369	1	CA3
21720	Rab40b	0.00308573902388476	1.16075135866537	0.078	0.04	1	CA3
21721	Mrpl36	0.0031235649989979	1.1513167036448	0.078	0.04	1	CA3
21722	Ptk2	0.00314295332010636	0.388648131255153	0.175	0.117	1	CA3
21723	Olfm1	0.00316091853548308	0.132520030892019	0.904	0.824	1	CA3
21724	Art3	0.00320693030706026	-4.03094523031941	0.004	0.023	1	CA3
21725	Acvr1c	0.00324820855430848	0.673911414257925	0.142	0.088	1	CA3
21726	St6gal2	0.00327359017991777	1.69125615502129	0.06	0.028	1	CA3
21727	Gm37899	0.00329345752801761	0.898916244830536	0.044	0.017	1	CA3
21728	Cops6	0.00330814159948378	0.294881381172345	0.294	0.217	1	CA3
21729	6430548M08Rik	0.00332055541715235	0.438019219309598	0.255	0.188	1	CA3
21730	Col6a1	0.00332089020380997	-2.58466761491122	0.004	0.023	1	CA3
21731	Palb2	0.00334710163035238	0.756405966793296	0.186	0.128	1	CA3
21732	Rps6ka2	0.00337831613885131	-1.45504785256852	0.007	0.03	1	CA3
21733	Zfp626	0.0033881616218933	1.44223558301368	0.025	0.006	1	CA3
21734	Clvs2	0.00339528714923291	0.42043674264496	0.136	0.084	1	CA3
21735	Mis18a	0.00339624364714964	2.32199350459564	0.025	0.006	1	CA3
21736	Stxbp1	0.00345321400137699	0.294716440647974	0.492	0.403	1	CA3
21737	G3bp2	0.00346131277855234	0.253870334288957	0.605	0.506	1	CA3
21738	Gm35040	0.00347803462752798	1.33893486612515	0.025	0.006	1	CA3
21739	Fyn	0.00353327653905382	0.231685496964344	0.281	0.206	1	CA3
21740	AI413582	0.00353548559462571	0.497483111710644	0.122	0.074	1	CA3
21741	Lurap1l	0.00356430504824799	0.305483376380065	0.172	0.113	1	CA3
21742	Nmnat2	0.00357841368550908	0.330683065916923	0.317	0.239	1	CA3
21743	Mtr	0.00357975799546689	1.00918510681982	0.046	0.018	1	CA3
21744	Lrrc29	0.003605384640196	-4.04135461106001	0.002	0.019	1	CA3
21745	Psip1	0.00360778198850376	0.257311264225055	0.375	0.292	1	CA3
21746	Pkm	0.00361589302949248	0.19849561087746	0.687	0.586	1	CA3
21747	Dixdc1	0.0036420602148811	0.541909266261719	0.138	0.087	1	CA3
21748	Rap1gds1	0.00364294939058056	0.318610207227895	0.292	0.22	1	CA3
21749	Mapt	0.00368770066497784	0.284329224293034	0.538	0.461	1	CA3
21750	Garem1	0.00370343409686097	0.294210774255515	0.133	0.083	1	CA3
21751	Lancl1	0.00371246926280503	0.230833809451026	0.294	0.219	1	CA3
21752	Kcnc2	0.00371539123485044	0.240511553710784	0.223	0.158	1	CA3
21753	Spcs2	0.00374373361966723	0.360889781020631	0.225	0.158	1	CA3
21754	Rcbtb1	0.00375494458809258	0.794240793827684	0.108	0.063	1	CA3
21755	Evi5	0.00376732128575683	0.446030716610343	0.106	0.061	1	CA3
21756	Arhgap26	0.00379736008021118	0.529766165108247	0.136	0.085	1	CA3
21757	Rnf146	0.00381709879556458	0.259777201883231	0.257	0.183	1	CA3
21758	Ogfod1	0.0038863580231502	0.63577063543405	0.168	0.111	1	CA3
21759	Dgcr2	0.00389940296921583	0.501178186317585	0.2	0.139	1	CA3
21760	U2surp	0.0039067485222022	0.276931041667672	0.196	0.133	1	CA3
21761	Tceal6	0.00391704174397458	0.389045987242661	0.241	0.172	1	CA3
21762	Fabp3	0.0039422522444187	0.242537609800413	0.239	0.171	1	CA3
21763	Mical3	0.00394826145897641	0.605577776269072	0.147	0.095	1	CA3
21764	Dnajc5	0.00397487636142747	0.33164854897615	0.405	0.323	1	CA3
21765	Bicd1	0.00398374445881108	0.970248959230098	0.138	0.089	1	CA3
21766	Ppip5k1	0.00402476819918154	0.552974916273257	0.129	0.08	1	CA3
21767	Rab1a	0.00408351476420191	0.404505991710173	0.31	0.237	1	CA3
21768	Chpf	0.00411595075042686	1.30459401057223	0.104	0.062	1	CA3
21769	Tmem169	0.0041282475967224	1.96779517426971	0.041	0.015	1	CA3
21770	Cdh13	0.0041430133248893	-1.6486149591293	0.042	0.081	1	CA3
21771	Etfdh	0.00414402017370062	-1.69189464500882	0.018	0.047	1	CA3
21772	Spr	0.00415661157822795	0.578349017532087	0.154	0.1	1	CA3
21773	Eif1a	0.00416452900992639	0.421992955770494	0.159	0.105	1	CA3
21774	Gpi1	0.00419712824086175	0.198096969490578	0.66	0.571	1	CA3
21775	Mien1	0.00423194033214514	0.261928204606109	0.193	0.131	1	CA3
21776	Tmem179	0.00423367634428527	0.181784654978049	0.232	0.164	1	CA3
21777	Crim1	0.00423684160902319	0.482712076976603	0.264	0.197	1	CA3
21778	Tex2	0.00423804384026748	0.28627926970761	0.23	0.165	1	CA3
21779	Ccbe1	0.00428545430777602	0.396640887048734	0.168	0.113	1	CA3
21780	Elof1	0.00433821009969406	0.876746358222026	0.069	0.034	1	CA3
21781	Ldlrad3	0.00436064202558057	2.59525480999176	0.021	0.004	1	CA3
21782	Cmtr1	0.00440459859746932	0.450677231930089	0.081	0.043	1	CA3
21783	Nudt16	0.00449331311140514	0.717793315437893	0.085	0.045	1	CA3
21784	Ogdh	0.00454287249417178	0.394447790726679	0.28	0.212	1	CA3
21785	Rpap3	0.0045804385439966	0.418130375857061	0.067	0.033	1	CA3
21786	Neto1	0.00473907776574911	0.396655137877233	0.319	0.252	1	CA3
21787	Paqr4	0.0047438433689311	0.934424471912532	0.097	0.056	1	CA3
21788	Gse1	0.00482180410892179	0.60837666355507	0.113	0.069	1	CA3
21789	Pbrm1	0.00486973996365551	0.204946009796458	0.159	0.105	1	CA3
21790	Helq	0.00487030275462805	1.85226103254774	0.034	0.011	1	CA3
21791	Tram1l1	0.0049166872024559	0.68795080245238	0.073	0.037	1	CA3
21792	Macrod2	0.00491887066030905	0.517250630283618	0.223	0.162	1	CA3
21793	Me1	0.00492369119617	0.406958167905176	0.172	0.117	1	CA3
21794	Ldhb	0.0049721775533539	0.257445229870663	0.363	0.281	1	CA3
21795	Mrpl43	0.00506029222479548	0.638498529162891	0.15	0.099	1	CA3
21796	Gm14295	0.00510125766941381	1.80520119465233	0.06	0.029	1	CA3
21797	Enox2	0.00511102936271284	1.00573853619128	0.088	0.05	1	CA3
21798	Ptp4a1	0.00515721748561204	0.843553691856655	0.055	0.025	1	CA3
21799	Sncb	0.00519215986552015	0.494692268098062	0.218	0.155	1	CA3
21800	Ssx2ip	0.00524212743760207	0.688331956885746	0.184	0.128	1	CA3
21801	Spryd3	0.00527471945598583	0.387505548573946	0.15	0.098	1	CA3
21802	Kcnq2	0.00528372729302985	0.286928939865299	0.329	0.253	1	CA3
21803	Foxp1	0.00528435953535092	0.344145562217031	0.287	0.216	1	CA3
21804	Sltm	0.00534447555510988	0.322157274038047	0.225	0.16	1	CA3
21805	Taf1b	0.00537826131073929	1.17033825501404	0.057	0.026	1	CA3
21806	Gpr17	0.00538088936013892	5.54761321317397	0.011	0	1	CA3
21807	Zfp273	0.00538088936013892	4.84141599017411	0.011	0	1	CA3
21808	Gm34544	0.00538088936013892	4.48286521485682	0.011	0	1	CA3
21809	Cpne1	0.00538088936013892	4.37825293125752	0.011	0	1	CA3
21810	4930430F08Rik	0.00540911899570977	0.657898344495382	0.055	0.025	1	CA3
21811	Gm20387	0.00542644097171878	3.03399887987403	0.018	0.003	1	CA3
21812	Fem1c	0.00553940359830263	-2.28018672478291	0.012	0.037	1	CA3
21813	Atxn7l3	0.00559130847422081	0.411752870971248	0.248	0.184	1	CA3
21814	Kif3b	0.00562365661965827	0.302340585531689	0.195	0.135	1	CA3
21815	Jade3	0.00569109990057025	1.5367323454469	0.035	0.012	1	CA3
21816	Atp6v1d	0.00569915623978876	0.231820922082854	0.506	0.42	1	CA3
21817	Rce1	0.00575347876336833	1.4198717864401	0.046	0.019	1	CA3
21818	Scoc	0.00576287037101706	0.406247662974592	0.258	0.193	1	CA3
21819	Fkbp3	0.00579324747144839	0.222717130455723	0.46	0.373	1	CA3
21820	Ube2e3	0.00580074878177374	0.174551861778708	0.159	0.106	1	CA3
21821	Brdt	0.00580740995881598	0.670201556403553	0.08	0.043	1	CA3
21822	Hsp90aa1	0.00582435823788724	0.206124493920424	0.63	0.539	1	CA3
21823	Gstm1	0.00585723372239486	0.490211916165455	0.097	0.056	1	CA3
21824	Lyrm2	0.00585965202625587	1.99671644099694	0.048	0.021	1	CA3
21825	Apex1	0.00586287408919295	0.57085445815546	0.094	0.054	1	CA3
21826	Parp2	0.00586476835671046	-1.30138484117111	0.016	0.043	1	CA3
21827	Hook2	0.0059155537428311	-1.19831818347836	0.018	0.045	1	CA3
21828	Psmb3	0.00595751072560207	0.0344700006374824	0.273	0.198	1	CA3
21829	Ube2n	0.00596528601689778	0.396544854560357	0.25	0.187	1	CA3
21830	Zfp811	0.00606437245283761	1.44679410434557	0.048	0.021	1	CA3
21831	Psmd13	0.00610862905384204	0.160752666490384	0.188	0.129	1	CA3
21832	Pus1	0.00616325827599827	0.705801226158761	0.046	0.019	1	CA3
21833	D430041D05Rik	0.00617820934712361	0.379726567267643	0.292	0.227	1	CA3
21834	Gm49201	0.00618211882969735	2.85429187568027	0.014	0.001	1	CA3
21835	Cln8	0.00618928360661297	1.78199003502472	0.05	0.022	1	CA3
21836	G3bp1	0.00620636573500715	0.749563538599309	0.158	0.106	1	CA3
21837	Gm38300	0.00622145971237326	3.15648608809347	0.014	0.001	1	CA3
21838	Gm37015	0.00622145971237326	2.50805239801938	0.014	0.001	1	CA3
21839	Cnbp	0.00624722784196175	0.27283211288592	0.43	0.345	1	CA3
21840	Slc44a5	0.00629166997519182	0.748372587767736	0.101	0.059	1	CA3
21841	Rhof	0.00631752455003312	0.435367292237471	0.058	0.028	1	CA3
21842	Mrfap1	0.00635455825579091	0.18349988549627	0.54	0.44	1	CA3
21843	Cd109	0.00640347876158379	1.42601714743956	0.037	0.014	1	CA3
21844	Alg2	0.006405283303116	0.228391610507897	0.166	0.113	1	CA3
21845	Porcn	0.00643802843094439	-0.818312481673106	0.076	0.122	1	CA3
21846	Ptpn2	0.00645617189695107	1.08609699683596	0.074	0.04	1	CA3
21847	Hpcal4	0.00645835644982133	0.232364340586192	0.51	0.422	1	CA3
21848	Rian	0.00648612517626599	0.631117723495551	0.138	0.089	1	CA3
21849	Eif3g	0.00649772293511074	0.33605007204126	0.122	0.076	1	CA3
21850	Cdipt	0.0066174098104447	0.391586385199059	0.193	0.136	1	CA3
21851	Yme1l1	0.00663003641443449	0.441142088795698	0.136	0.088	1	CA3
21852	Slc39a1	0.00665537792137064	1.06749182606697	0.037	0.014	1	CA3
21853	Ap3m2	0.00665801205592595	0.38363738612225	0.273	0.208	1	CA3
21854	Tor1b	0.00666082727391002	0.492505987386967	0.115	0.072	1	CA3
21855	Ralgapb	0.00675940603688214	0.537229246187623	0.12	0.076	1	CA3
21856	Hnrnpab	0.00677438373897858	0.199452928054432	0.453	0.366	1	CA3
21857	Susd6	0.00689432875618335	0.448961860494653	0.198	0.143	1	CA3
21858	Pip4k2a	0.00689812791650027	0.448457347864126	0.12	0.074	1	CA3
21859	Ndrg4	0.00689864702511281	0.206618516249789	0.761	0.681	1	CA3
21860	Mrpl38	0.0069352944304219	0.170814354765386	0.099	0.058	1	CA3
21861	Ptges3	0.00701540222892167	0.215082504153143	0.244	0.18	1	CA3
21862	Phactr2	0.00703153936867837	0.416197730463946	0.112	0.067	1	CA3
21863	Sipa1l3	0.00729967160950535	-1.06586604547684	0.136	0.186	1	CA3
21864	Hpca	0.0073491862110661	0.0999394869921799	0.975	0.964	1	CA3
21865	Prkar1b	0.00740560106344232	0.327798189903791	0.427	0.341	1	CA3
21866	Eif4enif1	0.00747280722441057	0.752904368492371	0.085	0.048	1	CA3
21867	Lrp8	0.00747507247716368	0.959621880411573	0.067	0.034	1	CA3
21868	Sharpin	0.0074984894246175	0.696864250671448	0.081	0.045	1	CA3
21869	Wnt10a	0.00753227167047072	-2.41517634556412	0.004	0.021	1	CA3
21870	Kcns2	0.00758791032762905	0.721959613575723	0.085	0.048	1	CA3
21871	Rnf157	0.00762284491697538	0.305520595346761	0.25	0.184	1	CA3
21872	Rbm41	0.00765280275657298	-2.03844022740339	0.004	0.021	1	CA3
21873	Otub1	0.0076882902062599	0.308221739092129	0.255	0.191	1	CA3
21874	Rap1gap2	0.00768960445561915	0.277455038088811	0.177	0.122	1	CA3
21875	Dusp5	0.00769230185550955	-0.923327895480959	0.087	0.132	1	CA3
21876	Spock3	0.00770361771365686	-0.646384685880746	0.135	0.187	1	CA3
21877	Fggy	0.00776015647300764	1.40071999146214	0.041	0.017	1	CA3
21878	B930025P03Rik	0.00776983523027072	2.42503223044693	0.032	0.011	1	CA3
21879	Fbxo42	0.00780687616478681	1.83263064977461	0.057	0.028	1	CA3
21880	Rabgap1	0.00782681061174637	0.0579960740157714	0.235	0.172	1	CA3
21881	Proser1	0.00784145107677433	2.00589483382472	0.032	0.011	1	CA3
21882	Timm8b	0.00785798308679582	0.397056262954574	0.382	0.312	1	CA3
21883	Cfap46	0.007869139988683	0.646815536326381	0.097	0.058	1	CA3
21884	Slc30a3	0.00792303573736912	-0.432443168870242	0.009	0.03	1	CA3
21885	Medag	0.00794319437318349	2.18217343024503	0.025	0.007	1	CA3
21886	Usp34	0.00795935368986057	0.276515405024626	0.29	0.22	1	CA3
21887	Dbpht2	0.00796018383178893	2.25033590262325	0.025	0.007	1	CA3
21888	Mrpl55	0.00797912562660859	0.579121043076466	0.115	0.072	1	CA3
21889	Piezo2	0.00799215982264252	-5.6703975682279	0	0.012	1	CA3
21890	Tnfrsf1b	0.00799215982264252	-5.1600802941374	0	0.012	1	CA3
21891	Kcnh2	0.00799215982264252	-4.84405858084062	0	0.012	1	CA3
21892	Ablim1	0.00799621837704225	0.320088933575606	0.228	0.166	1	CA3
21893	Nf2	0.00801217828110086	0.59374722463718	0.159	0.109	1	CA3
21894	Nmral1	0.00802846755075063	1.90444122868134	0.025	0.007	1	CA3
21895	Wdr25	0.00804562021934319	0.924063682531707	0.025	0.007	1	CA3
21896	Fam20b	0.00808339843404596	0.325308707169185	0.237	0.176	1	CA3
21897	Eif1b	0.00808484664982883	0.231579792292806	0.49	0.411	1	CA3
21898	Kcnk1	0.00812274221563117	0.406184471265505	0.106	0.065	1	CA3
21899	Gpt	0.00813787837294796	2.57390454091105	0.019	0.004	1	CA3
21900	Rrn3	0.00814216149702018	1.39677939150856	0.092	0.055	1	CA3
21901	Gmnn	0.00815806807271042	2.74713865495607	0.019	0.004	1	CA3
21902	Calhm5	0.00817884187799857	1.53986513244067	0.065	0.034	1	CA3
21903	Sema3e	0.00817897730081665	0.422598116801016	0.23	0.171	1	CA3
21904	Timm17b	0.00824619121363977	0.4787140011922	0.055	0.026	1	CA3
21905	Rap1a	0.0082558661188836	0.41314814034211	0.168	0.116	1	CA3
21906	Bend3	0.00825969058459091	2.65267303632535	0.019	0.004	1	CA3
21907	4930466K18Rik	0.00827160961789713	1.26092064043607	0.025	0.007	1	CA3
21908	Hnrnpdl	0.0083567151095193	0.196192173612439	0.361	0.283	1	CA3
21909	Pde4b	0.00835855465043717	0.117782090316204	0.214	0.154	1	CA3
21910	Cycs	0.00835963951422535	0.455747223205746	0.2	0.144	1	CA3
21911	Aga	0.00844293860363077	-3.39329937430908	0.002	0.017	1	CA3
21912	Wipf3	0.0084663412028152	0.148528377322948	0.63	0.546	1	CA3
21913	Cacng4	0.00846724969812239	0.63256134404251	0.025	0.007	1	CA3
21914	B230334C09Rik	0.00849727988713465	0.346653445434222	0.209	0.15	1	CA3
21915	Nufip2	0.00850289705449448	0.444741436371298	0.211	0.151	1	CA3
21916	Pdss2	0.00853222352170023	0.540161944934115	0.101	0.061	1	CA3
21917	Glrx3	0.00855675540945137	0.513304302244963	0.244	0.184	1	CA3
21918	Vwa3b	0.00859253749321408	1.19016907934049	0.019	0.004	1	CA3
21919	Vhl	0.00860487514210646	0.179654744835977	0.097	0.058	1	CA3
21920	Usp36	0.00865426206738723	1.36153856837739	0.058	0.029	1	CA3
21921	Commd7	0.00868779172733732	0.495382437893424	0.108	0.067	1	CA3
21922	Inka2	0.00870911275797476	0.756518875822004	0.221	0.168	1	CA3
21923	A930015D03Rik	0.00871005895988015	0.387333479441541	0.057	0.028	1	CA3
21924	Guk1	0.00876054901675562	0.409928921705164	0.257	0.195	1	CA3
21925	1700088E04Rik	0.00888658555077078	-3.02345295886101	0.005	0.023	1	CA3
21926	Ccdc12	0.00891593803278378	0.950764290230595	0.088	0.052	1	CA3
21927	Morf4l1	0.00908312033439537	0.379532497412709	0.356	0.287	1	CA3
21928	Rwdd4a	0.00910094872856308	0.32982669047132	0.094	0.055	1	CA3
21929	Dnajb9	0.00910623170239853	-1.05532542774883	0.027	0.056	1	CA3
21930	Dclre1c	0.00915751727522399	0.905507263673824	0.034	0.012	1	CA3
21931	Nyap2	0.00916306512919249	0.78662398818265	0.058	0.029	1	CA3
21932	Tent4b	0.00918013336763629	0.447116876107899	0.096	0.056	1	CA3
21933	Scand1	0.00920381439868807	0.644279327077521	0.115	0.073	1	CA3
21934	Fndc5	0.00921423991474031	0.257848292338603	0.265	0.202	1	CA3
21935	Lrrc8b	0.00935697122158939	0.492005816627047	0.126	0.081	1	CA3
21936	Smarca1	0.00942801109274945	-0.89717876031858	0.044	0.08	1	CA3
21937	1110051M20Rik	0.00946395494151517	0.502657052975995	0.237	0.18	1	CA3
21938	Elp3	0.00947698575363517	0.49752348200254	0.138	0.091	1	CA3
21939	Tcf12	0.00953296929867213	1.15838111136255	0.101	0.062	1	CA3
21940	Synj2bp	0.00962592034814331	0.232874139556822	0.138	0.091	1	CA3
21941	Dkk3	0.00969632414307934	0.192033925167353	0.55	0.469	1	CA3
21942	Gpr150	0.00969701118942759	0.805005579171534	0.034	0.012	1	CA3
21943	Angptl6	0.00971264745350498	1.09699251451438	0.044	0.019	1	CA3
21944	Drg1	0.00977446461580002	0.281468795139996	0.207	0.15	1	CA3
21945	Snapc3	0.00983710436133666	0.999152513614744	0.071	0.039	1	CA3
21946	Slc41a1	0.00985427282273541	0.839772983813745	0.165	0.117	1	CA3
21947	Zfp385b	0.0100449318816961	0.259301009362634	0.182	0.129	1	CA3
21948	Ctcf	0.0100745542765372	0.43520906472646	0.154	0.105	1	CA3
21949	Mfsd12	0.0100791895251618	0.918433008057463	0.09	0.054	1	CA3
21950	Napb	0.0100888457667993	0.194564360525086	0.688	0.62	1	CA3
21951	Sfpq	0.0100976714852897	0.194277854235586	0.287	0.221	1	CA3
21952	Wbp2	0.0101071828934928	0.395593124343755	0.276	0.216	1	CA3
21953	Kctd4	0.0102829753872347	0.31902298368862	0.189	0.135	1	CA3
21954	Gga2	0.010305213367976	0.750637641032301	0.067	0.036	1	CA3
21955	Rdh10	0.0103590147690432	0.961420658136872	0.046	0.021	1	CA3
21956	Trmt9b	0.0103901367731207	3.67913776921962	0.016	0.003	1	CA3
21957	Satb1	0.0104182534420694	0.888720114397083	0.046	0.021	1	CA3
21958	Sfi1	0.010426554429379	1.5666048968911	0.048	0.022	1	CA3
21959	Zdhhc2	0.0104427043666686	0.0367318428906127	0.154	0.103	1	CA3
21960	Pcdhb9	0.0104467991457361	4.21964044955243	0.016	0.003	1	CA3
21961	Vps35l	0.0104618844625844	0.427775808440749	0.065	0.034	1	CA3
21962	Tespa1	0.0104752332972185	2.90966283973923	0.016	0.003	1	CA3
21963	Dctn6	0.0104760037650789	0.541738382336626	0.186	0.135	1	CA3
21964	Eif2s2	0.0104977572376651	0.276441396407466	0.246	0.184	1	CA3
21965	Gm27188	0.0105037362799609	3.0394201930936	0.016	0.003	1	CA3
21966	Dpp9	0.0105629495109809	-0.956444794322906	0.007	0.026	1	CA3
21967	Fam174c	0.0105896596281425	2.18464345702439	0.016	0.003	1	CA3
21968	Rab3gap1	0.0106668117454606	-0.605350619864319	0.115	0.164	1	CA3
21969	Mapre2	0.0107335856757264	0.254866657854183	0.372	0.298	1	CA3
21970	Pias3	0.0107556808461232	0.328097291288207	0.074	0.041	1	CA3
21971	Tspan7	0.0108008457604754	0.16367332798415	0.605	0.505	1	CA3
21972	Gnaq	0.0109226787458088	0.113801194865648	0.563	0.469	1	CA3
21973	Slit3	0.0109662798476541	0.387955492801158	0.166	0.116	1	CA3
21974	Cntn1	0.0110941098943178	0.1781823505396	0.428	0.347	1	CA3
21975	Pcbp3	0.0110998087174547	0.300103319851084	0.088	0.052	1	CA3
21976	Sgcd	0.0111582469620795	-1.34461079913479	0.081	0.122	1	CA3
21977	Hat1	0.0111760259662337	2.74417416936221	0.028	0.01	1	CA3
21978	Cmc1	0.0111781209644234	1.33132633859084	0.037	0.015	1	CA3
21979	Tomm70a	0.0112455341552272	0.315024459359994	0.248	0.186	1	CA3
21980	Nsf	0.0113034133780224	0.1865261997331	0.775	0.697	1	CA3
21981	Cpq	0.0113973498887071	1.64550246450848	0.021	0.006	1	CA3
21982	Eogt	0.0114740544811074	-2.36941345711505	0.004	0.019	1	CA3
21983	Fbxo8	0.0114776202341809	-1.55538298816326	0.011	0.032	1	CA3
21984	Kiz	0.0115031492067412	1.19227209852092	0.037	0.015	1	CA3
21985	Eipr1	0.0115921848935808	0.287080978242192	0.112	0.07	1	CA3
21986	Rrp7a	0.0116691167798164	0.424119515953455	0.154	0.106	1	CA3
21987	Hs6st2	0.0116808445959417	0.796627791129576	0.021	0.006	1	CA3
21988	Gtf2a1	0.0117286398577067	0.532652635284715	0.108	0.069	1	CA3
21989	Cops8	0.0117616777816979	0.167972699305588	0.269	0.204	1	CA3
21990	Ccser2	0.0118705235349701	0.346517787708591	0.195	0.14	1	CA3
21991	Tmem115	0.0119306536529133	0.395824717064093	0.037	0.015	1	CA3
21992	Atp6v1g2	0.0119984272176706	0.180678990906851	0.628	0.534	1	CA3
21993	Cxadr	0.0121828336781926	1.0244629553427	0.053	0.026	1	CA3
21994	Preb	0.0121973375030084	0.387982228398137	0.085	0.05	1	CA3
21995	9430087J23Rik	0.0122188192684198	4.83284042610921	0.012	0.001	1	CA3
21996	Pate2	0.0122188192684198	4.46586000185307	0.012	0.001	1	CA3
21997	Spin2c	0.0122188192684198	4.23480642818662	0.012	0.001	1	CA3
21998	Zfp458	0.0122571000811791	3.5202706830655	0.012	0.001	1	CA3
21999	Gm48393	0.0123339806113271	3.60933770192457	0.012	0.001	1	CA3
22000	Slc17a8	0.0123339806113271	3.45280572510879	0.012	0.001	1	CA3
22001	Nabp2	0.0123375982820193	0.376770227940238	0.085	0.05	1	CA3
22002	1700010K24Rik	0.0123725808243764	3.06684390506679	0.012	0.001	1	CA3
22003	Ppm1l	0.0123938961886128	0.28961779339215	0.257	0.194	1	CA3
22004	Rsl1	0.0124112880005595	3.03280167498214	0.012	0.001	1	CA3
22005	Gm12689	0.0124112880005595	3.0249692289498	0.012	0.001	1	CA3
22006	8030445P17Rik	0.0124306817775895	-6.12631253568259	0	0.011	1	CA3
22007	E2f5	0.0124306817775895	-5.65333003813174	0	0.011	1	CA3
22008	Mgp	0.0124306817775895	-5.12838170107525	0	0.011	1	CA3
22009	Ier5l	0.0124306817775895	-5.01805395222045	0	0.011	1	CA3
22010	Gm49359	0.0124306817775895	-4.87350253319255	0	0.011	1	CA3
22011	Actb	0.012464040022127	0.136264774743646	0.919	0.85	1	CA3
22012	Psmd12	0.0124675105475399	0.255084375100836	0.239	0.179	1	CA3
22013	Sstr2	0.0124890242383365	1.62565086716471	0.012	0.001	1	CA3
22014	Ccnd2	0.0124905349063379	0.204899452065275	0.519	0.44	1	CA3
22015	Eif4a2	0.0125109499777449	0.149527941276998	0.458	0.377	1	CA3
22016	Abhd11	0.0125337989361436	0.779470163895772	0.058	0.03	1	CA3
22017	Ndufaf5	0.0125628823948314	0.327076396647288	0.119	0.077	1	CA3
22018	Btbd6	0.0126052424791362	0.825947812123725	0.055	0.028	1	CA3
22019	Nfkbia	0.0126317144752093	0.449269966826267	0.078	0.044	1	CA3
22020	Atp6v1f	0.0126508391097354	0.32780885902188	0.326	0.261	1	CA3
22021	Keap1	0.0126804131330887	0.448301628369464	0.218	0.164	1	CA3
22022	Atrn	0.0127549858197745	0.351619370888463	0.191	0.139	1	CA3
22023	Zfp704	0.0127952896755932	0.803946995302481	0.087	0.052	1	CA3
22024	Plec	0.0128299040928687	0.571221238268661	0.112	0.072	1	CA3
22025	Gm45846	0.0128827938471564	-4.69722019582433	0.002	0.015	1	CA3
22026	Yeats2	0.0129304900435701	1.06284441366988	0.078	0.045	1	CA3
22027	Ica1l	0.0129934450492803	1.00573689538053	0.092	0.056	1	CA3
22028	Fam131a	0.0130268789221255	0.188668859107712	0.512	0.428	1	CA3
22029	Zswim6	0.0130340399206666	0.587494797735704	0.135	0.091	1	CA3
22030	Vezt	0.0130571109567314	0.842371970020121	0.108	0.07	1	CA3
22031	Phf1	0.0131139336257048	-2.9915726496337	0.002	0.015	1	CA3
22032	Arid4b	0.0131976328771024	0.363209213986854	0.198	0.144	1	CA3
22033	Bclaf1	0.0132897489336634	0.203542158300144	0.276	0.213	1	CA3
22034	Tubb4b	0.0133174891149859	0.15398409841783	0.476	0.393	1	CA3
22035	Rgs7	0.0133513930330447	0.103441910665223	0.223	0.165	1	CA3
22036	Chga	0.0134827987320479	0.322976271178796	0.205	0.151	1	CA3
22037	Rab27b	0.0134887800332322	0.597908125417292	0.088	0.054	1	CA3
22038	Oxct1	0.0134994348875956	0.159301632777091	0.57	0.484	1	CA3
22039	Slc6a7	0.0135441525245301	0.324537606498245	0.211	0.154	1	CA3
22040	Gm15688	0.0135708228766426	0.899609851706239	0.067	0.037	1	CA3
22041	Asb7	0.0136176924983504	0.812327302849473	0.062	0.033	1	CA3
22042	Cebpb	0.0136490587448912	1.26791440473426	0.041	0.018	1	CA3
22043	1810037I17Rik	0.0136669457752906	0.350583430326275	0.214	0.157	1	CA3
22044	Tsnax	0.0136724327435422	0.171252054820119	0.285	0.217	1	CA3
22045	Kcnj3	0.0136796413187084	0.327765479842394	0.264	0.205	1	CA3
22046	Polr2m	0.0136870991455548	0.144240770069751	0.2	0.147	1	CA3
22047	Tnik	0.0137310659752906	0.385647769811132	0.196	0.143	1	CA3
22048	Tmem132a	0.0137371803004412	0.828507612178851	0.078	0.045	1	CA3
22049	Psmg4	0.0137476820156423	1.33600534245905	0.03	0.011	1	CA3
22050	mt-Co1	0.0138021798501313	-0.404682461374697	0.343	0.391	1	CA3
22051	Harbi1	0.0139088296211133	1.03282177240756	0.023	0.007	1	CA3
22052	Syncrip	0.0139205271132053	0.27185057716035	0.212	0.158	1	CA3
22053	Bcl7a	0.0139495176922688	0.41103468862633	0.228	0.176	1	CA3
22054	Stxbp5l	0.0140213544014707	0.476426120812577	0.191	0.14	1	CA3
22055	Eola1	0.0140240097857448	1.92781328921932	0.023	0.007	1	CA3
22056	Ccm2	0.0140805495983477	0.795932542544526	0.112	0.073	1	CA3
22057	Fance	0.0140982938662493	-1.20075239441394	0.021	0.047	1	CA3
22058	Srgap2	0.0142723252518029	0.394994761773217	0.242	0.184	1	CA3
22059	Tpm3-rs7	0.0143063691025865	0.447016781151741	0.058	0.03	1	CA3
22060	Ppp2ca	0.0143158266646043	0.119354149513469	0.469	0.384	1	CA3
22061	Cab39l	0.0143584286177112	0.830983894597321	0.074	0.043	1	CA3
22062	9530059O14Rik	0.0143602585745453	0.607857787678036	0.158	0.11	1	CA3
22063	C630043F03Rik	0.0144041804381039	1.43740145102986	0.023	0.007	1	CA3
22064	Alkbh5	0.014416585284066	0.790153655256132	0.092	0.056	1	CA3
22065	Ppp3r1	0.0144743260526264	0.115008862816468	0.641	0.552	1	CA3
22066	Hspbap1	0.0144896091625534	0.0259195253831428	0.03	0.011	1	CA3
22067	Ubp1	0.0145074411086911	0.88881075396452	0.119	0.08	1	CA3
22068	Mrps10	0.0145656112342935	0.479394834347258	0.094	0.058	1	CA3
22069	Cep120	0.0147483398255672	0.551926217815668	0.129	0.087	1	CA3
22070	Cap2	0.014757548610052	0.18467467041248	0.31	0.242	1	CA3
22071	Ndn	0.0147835115744998	-0.992251754391436	0.129	0.172	1	CA3
22072	Pvalb	0.0147896229061889	0.706420605320505	0.08	0.047	1	CA3
22073	Zbtb11os1	0.0147936133269576	-1.49553955603119	0.018	0.041	1	CA3
22074	Lmtk2	0.0147950252497333	0.323437951283046	0.113	0.073	1	CA3
22075	Bcat1	0.014808509145356	0.313140779729529	0.161	0.113	1	CA3
22076	Hif1a	0.0148155367365257	0.454453632556864	0.065	0.036	1	CA3
22077	Pou2f2	0.0148286998924115	-2.15097260688145	0.007	0.025	1	CA3
22078	Phf10	0.0148345265014365	0.13856706544492	0.124	0.081	1	CA3
22079	Ankrd6	0.014966774102679	-1.57135688166209	0.007	0.025	1	CA3
22080	Tex10	0.0150108689616183	0.747424964428786	0.073	0.041	1	CA3
22081	Fbxo44	0.015036960178637	0.445307457763271	0.15	0.105	1	CA3
22082	E430024P14Rik	0.0150841620684632	3.51672799040578	0.018	0.004	1	CA3
22083	Ube2o	0.0151306007848526	0.0683824826414656	0.11	0.07	1	CA3
22084	Tnfaip8	0.0151930854913954	3.05644472933629	0.018	0.004	1	CA3
22085	Gpr22	0.0152711774639346	0.192329552048012	0.246	0.184	1	CA3
22086	Camk2d	0.0154130119939575	2.4258615978671	0.018	0.004	1	CA3
22087	Myom2	0.0154130119939575	2.25874427030062	0.018	0.004	1	CA3
22088	Kl	0.015627670075199	-2.63605528729708	0.011	0.03	1	CA3
22089	C4bp	0.015635735745208	1.40832469066009	0.018	0.004	1	CA3
22090	Iqgap2	0.0156386942533196	0.196986540908138	0.257	0.197	1	CA3
22091	Ndufa3	0.0156450121667828	0.296604233906143	0.292	0.231	1	CA3
22092	Tmbim6	0.0157012156788364	0.252170425861811	0.31	0.245	1	CA3
22093	Aacs	0.0157027859630479	-1.23259820023469	0.051	0.085	1	CA3
22094	Nup35	0.0157888346171688	0.896971065210303	0.136	0.094	1	CA3
22095	Alg10b	0.0158116868969737	1.56861951428718	0.048	0.023	1	CA3
22096	Crnkl1	0.0158611792197815	0.597889667139323	0.044	0.021	1	CA3
22097	Fbxl15	0.0159375537310428	0.254264955089281	0.08	0.047	1	CA3
22098	Ube2d3	0.0159954210060246	0.231861378751154	0.352	0.283	1	CA3
22099	Cc2d1b	0.0160300902071204	-1.74055498837941	0.014	0.036	1	CA3
22100	Vdac2	0.0161283838015237	0.174021708048713	0.363	0.287	1	CA3
22101	Scn2b	0.0161516520606258	0.240587546002977	0.303	0.238	1	CA3
22102	Ldb2	0.0161913771074309	-1.18010686213156	0.009	0.028	1	CA3
22103	Cab39	0.0162205362697824	0.247428318949682	0.354	0.278	1	CA3
22104	Epha7	0.0163317207998915	-0.679756748082037	0.159	0.208	1	CA3
22105	Luzp2	0.0163822259994116	0.145334626515621	0.32	0.254	1	CA3
22106	Arhgap1	0.0164738685818473	0.582679259566414	0.097	0.061	1	CA3
22107	Bag4	0.0164768925669594	0.244816296183404	0.172	0.122	1	CA3
22108	Strbp	0.0164949726036824	0.173349897297667	0.349	0.279	1	CA3
22109	Eya3	0.0165012099493564	0.902761410327505	0.046	0.022	1	CA3
22110	Ppp2r1a	0.0165276020946581	0.322347549407614	0.276	0.216	1	CA3
22111	Rab5b	0.0166630256387438	0.297826752394898	0.044	0.021	1	CA3
22112	Thumpd1	0.0166922014391742	0.342700918602378	0.175	0.127	1	CA3
22113	Ephx4	0.0167232957497856	0.425141891891966	0.133	0.091	1	CA3
22114	Rnf26	0.0167593472035864	0.866987938602503	0.048	0.023	1	CA3
22115	Hprt	0.0169216985540872	0.241734004706562	0.329	0.267	1	CA3
22116	Mtdh	0.0169366862110311	0.164936167649743	0.246	0.184	1	CA3
22117	Rnf14	0.0169684232721829	0.207659010976911	0.473	0.392	1	CA3
22118	Lamp1	0.0169839787338443	0.282504411129375	0.281	0.221	1	CA3
22119	Mgat5	0.017031019664512	0.421741787168095	0.143	0.099	1	CA3
22120	Il10rb	0.0170414951451974	-2.46210850299143	0.004	0.018	1	CA3
22121	Ccnd3	0.0170581866783848	0.764176803895336	0.051	0.026	1	CA3
22122	Shisa5	0.0170610531236016	0.259151363737328	0.166	0.117	1	CA3
22123	Sumo1	0.0171617888666626	0.271642634381708	0.204	0.151	1	CA3
22124	Rangap1	0.0171643811525514	0.162918229278617	0.405	0.333	1	CA3
22125	Pik3ca	0.0171671582884063	0.33966591585426	0.145	0.099	1	CA3
22126	Cntn4	0.0171922277392364	-3.207513349276	0.004	0.018	1	CA3
22127	Gm10684	0.0172490380665125	1.33776104194889	0.034	0.014	1	CA3
22128	Zbtb14	0.0174697405352933	0.559711174267857	0.034	0.014	1	CA3
22129	Bid	0.0175107174918132	1.01725029903496	0.055	0.029	1	CA3
22130	Fam217b	0.0175215150642575	0.0915823060381686	0.189	0.136	1	CA3
22131	Chchd3	0.0175851316618246	0.284356912155263	0.156	0.109	1	CA3
22132	Ldha	0.017586944399969	0.219224174414373	0.499	0.417	1	CA3
22133	Nup205	0.01769291501175	0.561593323598873	0.034	0.014	1	CA3
22134	Arl1	0.0177549371474334	0.326418183613087	0.23	0.175	1	CA3
22135	Lamc1	0.0178299340762269	1.62185084568735	0.035	0.015	1	CA3
22136	Ensa	0.0179109554555599	0.230992010826076	0.421	0.338	1	CA3
22137	Tmem161a	0.0179217834413924	-0.6786915634371	0.037	0.067	1	CA3
22138	Clock	0.018133606591122	0.493812988155207	0.172	0.124	1	CA3
22139	Fbxo28	0.0181898045722275	0.680618544281504	0.09	0.056	1	CA3
22140	Dnttip2	0.0182477414827682	-1.27791482718427	0.044	0.076	1	CA3
22141	Oga	0.0182819807288736	0.236632715447532	0.439	0.36	1	CA3
22142	Ube2e1	0.0184595401605336	0.415473398432957	0.227	0.175	1	CA3
22143	Mmp17	0.0185504114977681	0.0982252186442931	0.434	0.356	1	CA3
22144	Nipbl	0.0186977706716818	0.450148922999757	0.131	0.089	1	CA3
22145	Arntl2	0.0188524405757847	0.760077515709445	0.055	0.029	1	CA3
22146	Ndufs3	0.0188876986257248	0.419088416652237	0.15	0.106	1	CA3
22147	Wbp1	0.0190000296184315	-1.70168180500108	0.019	0.043	1	CA3
22148	Tbc1d20	0.0191224875220842	0.833603001473311	0.074	0.044	1	CA3
22149	Tmem130	0.0191596969910796	0.346542742290332	0.191	0.14	1	CA3
22150	Zfp263	0.0192367076399133	1.42089788073914	0.037	0.017	1	CA3
22151	Dpysl2	0.0193079078886019	0.205309407748835	0.421	0.354	1	CA3
22152	Zfp791	0.0193865214157323	4.5401655880628	0.019	0.006	1	CA3
22153	Scn8a	0.0194252988176189	0.209299279352641	0.503	0.425	1	CA3
22154	Ppp1r26	0.0194260455860521	-5.50489551953009	0	0.01	1	CA3
22155	Gm43048	0.0194260455860521	-5.37197836482601	0	0.01	1	CA3
22156	Fzd4	0.0194260455860521	-5.30767626895027	0	0.01	1	CA3
22157	4833445I07Rik	0.0194260455860521	-5.30638277325776	0	0.01	1	CA3
22158	Prdm9	0.0194260455860521	-4.99595262457755	0	0.01	1	CA3
22159	Hebp2	0.0194429294894565	1.55287278329922	0.027	0.01	1	CA3
22160	Mettl25	0.0194707286626707	3.00475866387877	0.019	0.006	1	CA3
22161	Unk	0.0194762620882121	1.82706208971191	0.039	0.018	1	CA3
22162	Phf24	0.0194947275254149	0.332528110864865	0.218	0.165	1	CA3
22163	Sbf2	0.019497859690743	0.591564157765393	0.085	0.052	1	CA3
22164	Arl13b	0.0195128052441374	1.86353475958466	0.027	0.01	1	CA3
22165	Susd4	0.0195324883892899	0.186367698093503	0.319	0.257	1	CA3
22166	Rhbdd1	0.0195552552828071	3.48948319996045	0.019	0.006	1	CA3
22167	Dnm1l	0.0195636108707373	0.276402595511437	0.363	0.294	1	CA3
22168	Stum	0.0195752941418574	0.225445373405941	0.598	0.503	1	CA3
22169	Scube1	0.0195887268348989	0.907044089289814	0.085	0.052	1	CA3
22170	Tyms	0.0195976386666652	3.20195501838677	0.019	0.006	1	CA3
22171	Kcna6	0.0196182314898125	0.868879243857495	0.078	0.047	1	CA3
22172	Tceal8	0.0196362227675731	0.347261948198057	0.113	0.074	1	CA3
22173	Lrif1	0.0196748541722505	0.723643956025231	0.062	0.034	1	CA3
22174	Apbb2	0.0197125950084267	0.300637202605394	0.2	0.147	1	CA3
22175	Apba1	0.0197863724428054	0.653994857370949	0.115	0.077	1	CA3
22176	Tmem35a	0.0198514134978531	0.134193333244952	0.092	0.058	1	CA3
22177	Arhgap12	0.0198654844722212	0.939124863319843	0.027	0.01	1	CA3
22178	Isoc1	0.0198951787095998	-4.81842979366753	0.002	0.014	1	CA3
22179	C030014I23Rik	0.0199217605008879	-2.13566127392391	0.005	0.021	1	CA3
22180	Tmem189	0.0199552189211962	0.814949880402229	0.071	0.041	1	CA3
22181	Ubap2l	0.0201609472718391	0.497509522258881	0.106	0.069	1	CA3
22182	Gm27003	0.0201965203944015	2.88145553423127	0.014	0.003	1	CA3
22183	2410004B18Rik	0.0202345099077969	0.976370573000988	0.073	0.043	1	CA3
22184	Ptges3l	0.0203032415410941	2.23655103487089	0.014	0.003	1	CA3
22185	Pfdn5	0.0203037620797519	0.250416915634204	0.25	0.194	1	CA3
22186	Atp7a	0.0203567863657645	2.30755209237526	0.014	0.003	1	CA3
22187	Lgals8	0.0203947725915305	0.771916364057361	0.078	0.047	1	CA3
22188	Styx	0.0204413499743915	0.44881201540468	0.027	0.01	1	CA3
22189	St8sia6	0.0204642456685502	1.83256564647537	0.014	0.003	1	CA3
22190	Gm45733	0.0204642456685502	1.72842340877824	0.014	0.003	1	CA3
22191	Arl16	0.0204775240282905	0.350320973507521	0.096	0.061	1	CA3
22192	Ptpn13	0.0204790912882055	-1.10248148508035	0.005	0.021	1	CA3
22193	Eif2s3y	0.020595943287677	0.915548530141686	0.071	0.041	1	CA3
22194	Chtf8	0.0206806493504762	1.44068604936557	0.014	0.003	1	CA3
22195	Bcap29	0.0207303966450556	0.299305915905304	0.17	0.122	1	CA3
22196	Rab7	0.0207734285952229	0.28696811464059	0.257	0.201	1	CA3
22197	Kcnk9	0.0208626352277619	1.34884630202438	0.041	0.019	1	CA3
22198	Prkg1	0.0208722349379824	0.310486283912641	0.239	0.184	1	CA3
22199	Syt11	0.0209021535713546	0.108572373499281	0.704	0.611	1	CA3
22200	Dynlrb1	0.0209828158983029	0.131762004315816	0.533	0.442	1	CA3
22201	Cnot6l	0.0210266558269677	0.852284093748568	0.119	0.081	1	CA3
22202	Thy1	0.0211060800385794	0.160418150638661	0.581	0.497	1	CA3
22203	Rprd1b	0.0212895550525466	0.132102524088676	0.062	0.034	1	CA3
22204	Psma4	0.0213699678593525	-0.0292674511263993	0.173	0.125	1	CA3
22205	Gm9866	0.0214670485738722	0.55135285834793	0.112	0.074	1	CA3
22206	Pcgf2	0.0215990610006289	2.0490831317612	0.028	0.011	1	CA3
22207	Ppp1r12b	0.0216097216919625	-0.0316450953505116	0.14	0.096	1	CA3
22208	Ift20	0.0216353490331871	0.575623167551617	0.212	0.164	1	CA3
22209	Phax	0.0216615520107328	0.106461286391478	0.173	0.127	1	CA3
22210	Ctsb	0.0217245497209745	0.275458264132999	0.469	0.402	1	CA3
22211	Ubap1	0.0217347382264864	0.190064406353106	0.078	0.047	1	CA3
22212	Sema4d	0.0218611091855416	1.31500514030107	0.041	0.019	1	CA3
22213	Mtch2	0.0219061712424628	0.440217106280737	0.15	0.109	1	CA3
22214	Tmem198	0.0219547914292126	-0.616121466875929	0.05	0.081	1	CA3
22215	Arhgef18	0.0219789345511503	-1.34319415268979	0.025	0.05	1	CA3
22216	Kdm3a	0.0219956923266253	0.473557113418767	0.062	0.034	1	CA3
22217	Tppp	0.0220290909108264	0.193139602358995	0.49	0.42	1	CA3
22218	Tmcc1	0.0221170104010216	0.345009519415669	0.152	0.107	1	CA3
22219	Reps2	0.0221294663744028	0.166464048862482	0.257	0.202	1	CA3
22220	Gm35501	0.0221547025847784	1.43162364195237	0.028	0.011	1	CA3
22221	Cbx6	0.0222095898900734	0.34819835227722	0.312	0.249	1	CA3
22222	Clns1a	0.0222538988456872	0.383169030480885	0.2	0.151	1	CA3
22223	Gpalpp1	0.0222570908664224	0.290553305768721	0.085	0.052	1	CA3
22224	Thrap3	0.0223055038230609	0.298131300910032	0.195	0.146	1	CA3
22225	Sestd1	0.0223932695508576	0.0813722009319521	0.112	0.073	1	CA3
22226	Nfasc	0.022429247477718	0.225040679018219	0.237	0.183	1	CA3
22227	Ndufa6	0.0224449006458248	0.277402736443286	0.322	0.26	1	CA3
22228	Ncoa7	0.0224624644122	0.440933993132644	0.267	0.21	1	CA3
22229	Cul5	0.0224830374955389	0.129576376776125	0.239	0.18	1	CA3
22230	Miga1	0.0224900737313726	0.256041861886052	0.161	0.116	1	CA3
22231	Limch1	0.0225381806133503	0.266324056332137	0.074	0.044	1	CA3
22232	Nptx1	0.0225938489099332	0.13481078251228	0.549	0.454	1	CA3
22233	Immp1l	0.0226952520138929	0.347437394383098	0.071	0.041	1	CA3
22234	Spaca6	0.0227820813421843	0.299353159688984	0.08	0.048	1	CA3
22235	Slc25a37	0.0229009087656203	0.649319337932244	0.041	0.019	1	CA3
22236	Cggbp1	0.0229109193166068	0.236386570351106	0.081	0.05	1	CA3
22237	Gm14066	0.0229223781738506	0.420066113819785	0.165	0.12	1	CA3
22238	Coq8b	0.0229812822284042	-2.09718146472451	0.011	0.029	1	CA3
22239	Akain1	0.0230260183951108	0.763238297595794	0.041	0.019	1	CA3
22240	Ier5	0.0230796171809832	-0.730384521977471	0.064	0.099	1	CA3
22241	Mrps34	0.0231167523856426	0.353181711986976	0.193	0.144	1	CA3
22242	Rnf6	0.0231244087326389	0.420441449691326	0.223	0.172	1	CA3
22243	Usp31	0.0231277678601767	0.339033934253958	0.131	0.091	1	CA3
22244	Xpo6	0.0233455540298994	-0.793447801196781	0.081	0.118	1	CA3
22245	Rnd2	0.0234394719702077	0.469411913350279	0.108	0.072	1	CA3
22246	Mfsd6	0.02347492298985	0.0801120893164277	0.253	0.193	1	CA3
22247	mt-Rnr1	0.0235474740598812	-0.277196140788412	0.818	0.78	1	CA3
22248	Zfp2	0.0235717049089028	-0.93256438034229	0.011	0.029	1	CA3
22249	Map2k4	0.0236540835867785	0.110782940910103	0.405	0.333	1	CA3
22250	Abcg4	0.0236621188126815	-0.637820235036954	0.042	0.073	1	CA3
22251	Hagh	0.0237070850547044	0.507330223792157	0.15	0.109	1	CA3
22252	Adam11	0.0237736889298824	0.329793099947691	0.242	0.187	1	CA3
22253	Dcaf12	0.0237936706269031	-0.00474813585040701	0.108	0.07	1	CA3
22254	Serpini1	0.0238808262692039	0.410658256427715	0.133	0.094	1	CA3
22255	Pacs2	0.0239572660633121	0.579521793398445	0.092	0.059	1	CA3
22256	Nt5dc3	0.0243370382820368	0.150182706487246	0.483	0.413	1	CA3
22257	Hp1bp3	0.0243966059038628	0.404507045930276	0.338	0.274	1	CA3
22258	Acyp1	0.0245042405854552	0.850806068729223	0.083	0.052	1	CA3
22259	Tdg	0.0245179420984654	1.94009518888553	0.021	0.007	1	CA3
22260	Nudt3	0.0245226400453164	0.180761892330162	0.423	0.341	1	CA3
22261	Clstn2	0.0245609110446112	0.0864105335432011	0.52	0.444	1	CA3
22262	Mycl	0.0245617567699056	0.731968218540106	0.119	0.081	1	CA3
22263	Rab42	0.0246142267857653	4.5163891884922	0.011	0.001	1	CA3
22264	2310014F06Rik	0.0246142267857653	4.0147359040439	0.011	0.001	1	CA3
22265	Scmh1	0.0246320615321557	-0.759387824381636	0.032	0.059	1	CA3
22266	Mtrf1	0.0246831596510476	1.24855514962243	0.03	0.012	1	CA3
22267	Selenbp1	0.0246898131571474	4.87680690121458	0.011	0.001	1	CA3
22268	Mex3a	0.0246898131571474	4.66271392440355	0.011	0.001	1	CA3
22269	Cep295	0.0248123387992827	0.834810477189654	0.05	0.026	1	CA3
22270	Zfp105	0.0248415892945211	3.00046964393713	0.011	0.001	1	CA3
22271	Cmip	0.024848972530854	0.274078587521307	0.239	0.183	1	CA3
22272	Neurl1a	0.024851980876066	0.472263585903529	0.147	0.106	1	CA3
22273	Nudt21	0.0248661686833745	0.173599457267518	0.11	0.073	1	CA3
22274	Rpl28	0.0249120187097239	0.251809336195631	0.255	0.201	1	CA3
22275	Nqo1	0.0249177799175588	2.68609004157583	0.011	0.001	1	CA3
22276	Mgat1	0.0249420323538109	-0.37226606560676	0.03	0.056	1	CA3
22277	Rac1	0.02495247884364	0.200092227088542	0.361	0.289	1	CA3
22278	Akr1b3	0.0249574763804572	1.07735583751135	0.021	0.007	1	CA3
22279	Asap2	0.0249581395225288	-1.28956682932774	0.027	0.051	1	CA3
22280	Adgrl1	0.0249612158515283	0.104888573160892	0.389	0.318	1	CA3
22281	Pbxip1	0.0250013521443921	0.752619816782485	0.03	0.012	1	CA3
22282	Celf1	0.025040543982083	0.102539710441766	0.361	0.289	1	CA3
22283	Cplx1	0.0250531364706539	0.190568186530577	0.579	0.494	1	CA3
22284	Gm13830	0.0250707684192564	0.881714735292035	0.011	0.001	1	CA3
22285	Rasa4	0.0250707684192564	0.741210443199124	0.011	0.001	1	CA3
22286	Per3	0.025098810357634	0.51296456860082	0.044	0.022	1	CA3
22287	Tsc22d1	0.0251034375071251	0.198170452157784	0.535	0.455	1	CA3
22288	Tenm1	0.025112246326262	0.737790234101051	0.046	0.023	1	CA3
22289	Rabl6	0.0251562502226701	0.160156376833905	0.193	0.144	1	CA3
22290	Pacsin3	0.0252433965722097	-2.79226822483635	0.004	0.017	1	CA3
22291	Septin6	0.0252653972669886	0.938737269788085	0.099	0.066	1	CA3
22292	Tnr	0.0253148792767891	0.40955331617288	0.154	0.111	1	CA3
22293	Selenop	0.0253265236400302	-0.368006708841603	0.087	0.127	1	CA3
22294	Hnrnpa2b1	0.025336855508491	0.221898840855308	0.554	0.491	1	CA3
22295	Coq2	0.0254309825720818	0.202172940953578	0.221	0.169	1	CA3
22296	Cstb	0.0254444729959025	1.20716357456345	0.048	0.025	1	CA3
22297	Stim2	0.0254706893601254	0.121346725691623	0.35	0.283	1	CA3
22298	Irgq	0.0254845331549667	0.564341503065237	0.145	0.105	1	CA3
22299	Nck2	0.0255481290601311	0.463047374570371	0.191	0.143	1	CA3
22300	Mctp1	0.0256032800727974	0.0870729292376968	0.205	0.154	1	CA3
22301	Mier1	0.0257793567022978	0.862755595109288	0.08	0.05	1	CA3
22302	Smg8	0.0258126221634085	0.91576083145233	0.05	0.026	1	CA3
22303	Nrxn1	0.0258468729853782	0.165295385985459	0.8	0.77	1	CA3
22304	Syndig1l	0.0259072832950855	-1.13000643648373	0.004	0.017	1	CA3
22305	Rpl32	0.0261048900175529	0.256141916589507	0.241	0.188	1	CA3
22306	H2aj	0.0261304241747228	0.074492775689353	0.173	0.127	1	CA3
22307	Atp2c1	0.0262136087577521	0.0651295999834481	0.278	0.217	1	CA3
22308	Ccdc85a	0.026364294432554	0.191346140503804	0.113	0.076	1	CA3
22309	Map11	0.0265323739614921	0.347917282658925	0.163	0.12	1	CA3
22310	Srcin1	0.02654258261317	0.383968591139977	0.251	0.199	1	CA3
22311	Cidea	0.0265810256602177	0.907028903046849	0.065	0.039	1	CA3
22312	Basp1	0.026665971801879	0.0786040934864776	0.77	0.692	1	CA3
22313	Tlk1	0.0267490268871033	0.220424823086966	0.136	0.095	1	CA3
22314	Pwwp3a	0.0268475899131279	0.588946350962987	0.05	0.026	1	CA3
22315	Rmnd5a	0.0268518412419259	-0.684509300849474	0.127	0.169	1	CA3
22316	Ube2k	0.0268699260886939	0.273846191724435	0.388	0.323	1	CA3
22317	Bag5	0.0269634957526819	0.565183938449924	0.143	0.103	1	CA3
22318	Srm	0.0269921117045264	0.479414210145997	0.08	0.05	1	CA3
22319	Nus1	0.0270152425408532	0.451510854456557	0.184	0.138	1	CA3
22320	Got2	0.0270706329542871	0.224454161286696	0.296	0.239	1	CA3
22321	2310022A10Rik	0.0270927782106307	-0.816743988370515	0.019	0.041	1	CA3
22322	Ndufa12	0.0272861121018962	0.144344282199625	0.354	0.292	1	CA3
22323	Akr7a5	0.027430498823728	0.653855262016008	0.032	0.014	1	CA3
22324	Uqcrq	0.0275080364129391	0.177116667531721	0.418	0.344	1	CA3
22325	Pfn1	0.0275148349247106	0.112551884671923	0.361	0.292	1	CA3
22326	Ngef	0.0275673296989145	0.63640458622665	0.051	0.028	1	CA3
22327	Nkd2	0.0275715481387412	-1.16889546536633	0.035	0.062	1	CA3
22328	Setd3	0.0275718549960853	0.151601979738162	0.299	0.237	1	CA3
22329	Dusp19	0.027598092907969	0.750031251283503	0.032	0.014	1	CA3
22330	Tango2	0.0276092191825138	0.209433262418365	0.219	0.169	1	CA3
22331	Ano5	0.0276184962006439	-1.98661559295438	0.016	0.036	1	CA3
22332	1110032F04Rik	0.027720844876518	0.640361045503182	0.05	0.026	1	CA3
22333	Fbf1	0.0277599568759067	0.702777516104623	0.057	0.032	1	CA3
22334	Dtx1	0.0277655223593958	1.01205620571336	0.058	0.033	1	CA3
22335	Ubash3b	0.0279082259294742	0.659655075737177	0.133	0.095	1	CA3
22336	D030028A08Rik	0.0279359320418262	0.62647708106577	0.032	0.014	1	CA3
22337	Sri	0.0279371454932318	0.433593739359235	0.135	0.095	1	CA3
22338	Zfand2b	0.0279572299414756	0.442261665354932	0.083	0.052	1	CA3
22339	Lrig2	0.0279590124279441	0.551533792523364	0.094	0.061	1	CA3
22340	Vstm2a	0.0279653034181325	-0.024924163665585	0.117	0.078	1	CA3
22341	Nup98	0.0279757491987304	0.635851155327138	0.058	0.033	1	CA3
22342	Fndc3a	0.0279852460923834	0.718595907109841	0.06	0.034	1	CA3
22343	Syt17	0.0280499214399754	2.67504137572339	0.016	0.004	1	CA3
22344	Pnpla8	0.0281263855026951	0.253145891193565	0.223	0.172	1	CA3
22345	Kcna2	0.02816966312413	0.2256279096672	0.216	0.165	1	CA3
22346	Por	0.0281851210835893	0.313289263096988	0.092	0.059	1	CA3
22347	Taok1	0.0282200941613499	0.162667673765197	0.418	0.344	1	CA3
22348	Mmd2	0.0283366211443068	0.491005629850872	0.159	0.118	1	CA3
22349	Tcf25	0.028340711498158	0.155448964792264	0.474	0.402	1	CA3
22350	Dennd2a	0.028428020177252	0.641183070618072	0.074	0.045	1	CA3
22351	Prss35	0.0284538877049894	0.732308383296844	0.097	0.065	1	CA3
22352	Wdsub1	0.0284783698662262	1.95090673849728	0.035	0.017	1	CA3
22353	Gm26759	0.0285057740818642	1.67357311657101	0.016	0.004	1	CA3
22354	Zfp583	0.0285057740818642	1.54651443229657	0.016	0.004	1	CA3
22355	Endov	0.0285150101515385	1.06429151036027	0.034	0.015	1	CA3
22356	Unc93b1	0.028562464093826	2.00170527993592	0.023	0.008	1	CA3
22357	Map3k9	0.0285714140074615	1.11676386697	0.016	0.004	1	CA3
22358	Klhl2	0.0286482184884465	0.111492334684986	0.596	0.516	1	CA3
22359	Morc4	0.0286704139598239	-2.95764383398782	0.005	0.019	1	CA3
22360	Zfp64	0.0286735410409806	0.525301416965411	0.051	0.028	1	CA3
22361	Cul1	0.0287224838168619	0.233457316071045	0.2	0.151	1	CA3
22362	Actn2	0.0287306433423747	-1.52334509096473	0.016	0.036	1	CA3
22363	Trps1	0.0287515967671159	0.346810785506981	0.168	0.124	1	CA3
22364	Mthfd2	0.0287666191816814	1.32893727946514	0.034	0.015	1	CA3
22365	As3mt	0.0287691154451504	1.29414895102471	0.016	0.004	1	CA3
22366	Ssh2	0.0287928750774738	0.293044776284513	0.276	0.221	1	CA3
22367	Zfp35	0.028834255994187	-1.68333536738558	0.023	0.045	1	CA3
22368	Setmar	0.0288352771589347	0.831126429310794	0.016	0.004	1	CA3
22369	Rida	0.0288543379747841	0.591624763291497	0.065	0.039	1	CA3
22370	Dennd11	0.0291392755935909	0.554351420184349	0.088	0.056	1	CA3
22371	Atp2b2	0.0291932595056657	0.105520988824141	0.529	0.436	1	CA3
22372	Cfl1	0.0292197043250427	0.134875369496748	0.329	0.264	1	CA3
22373	Nop10	0.0294440128255338	0.248871201623867	0.142	0.1	1	CA3
22374	Scamp1	0.029470924745947	0.203096306895123	0.393	0.323	1	CA3
22375	R3hdm4	0.0295015066003686	-0.761908464017428	0.108	0.146	1	CA3
22376	Rfx1	0.029572053102666	1.10891514168787	0.023	0.008	1	CA3
22377	Denn2b	0.0296335411084196	0.965912490115394	0.065	0.039	1	CA3
22378	Fam169a	0.0297083688739233	0.43747322329402	0.14	0.1	1	CA3
22379	Slc30a6	0.0297139390730217	-1.66088288818235	0.014	0.033	1	CA3
22380	Scg5	0.0297523677172619	0.150449355543677	0.473	0.393	1	CA3
22381	Washc2	0.029757901579211	0.143294589077667	0.227	0.173	1	CA3
22382	Slc7a14	0.0299105464255172	0.356552156391641	0.184	0.138	1	CA3
22383	Gpr162	0.0299205013143517	0.267970799940123	0.12	0.084	1	CA3
22384	Dnm1	0.0299251922061563	0.10248266784909	0.598	0.509	1	CA3
22385	Smu1	0.0299517955633064	0.376468446192048	0.133	0.094	1	CA3
22386	Bola3	0.0299630392923735	-1.27597354332808	0.051	0.081	1	CA3
22387	Wdr35	0.0300119007790243	0.513891989300927	0.099	0.066	1	CA3
22388	Gm16268	0.0301359123239053	-1.19328827103775	0.014	0.033	1	CA3
22389	Zfp287	0.0303686686246321	-0.77664690744133	0.016	0.036	1	CA3
22390	Atg12	0.0304349149737481	-0.522270172649346	0.104	0.144	1	CA3
22391	Adcy2	0.0305018658417069	-0.0391656161740888	0.115	0.078	1	CA3
22392	Mtln	0.0305037318884061	0.194267751483283	0.131	0.092	1	CA3
22393	Zdhhc23	0.030530802430971	0.350983503588492	0.142	0.102	1	CA3
22394	Gtf3c6	0.0305409386820717	0.694760580044231	0.096	0.063	1	CA3
22395	Brinp2	0.0306165232070994	0.656462136093347	0.152	0.111	1	CA3
22396	Raf1	0.0308253231561556	-0.0910662982546913	0.122	0.084	1	CA3
22397	Dync1h1	0.0308344600826806	0.173163897015464	0.402	0.334	1	CA3
22398	Cmtr2	0.030866676951534	-3.44839070099601	0.002	0.012	1	CA3
22399	Odad2	0.030866676951534	-3.18602167897445	0.002	0.012	1	CA3
22400	Nectin1	0.0309302538852413	0.289444465035332	0.08	0.05	1	CA3
22401	Ern1	0.0309928149527178	-2.51963638057628	0.009	0.025	1	CA3
22402	Blmh	0.0310409350538159	0.264644474985328	0.195	0.149	1	CA3
22403	Cyrib	0.0311394035814231	0.252311081323183	0.237	0.184	1	CA3
22404	Pgs1	0.03118147923818	0.490906961897421	0.136	0.098	1	CA3
22405	Adgra3	0.0311978598752168	-2.39904626979221	0.009	0.025	1	CA3
22406	D230025D16Rik	0.0312109280113113	-1.17468458544069	0.023	0.045	1	CA3
22407	Scn7a	0.031253043878831	-2.05801001429795	0.002	0.012	1	CA3
22408	Cep63	0.0312638451900523	0.198979743490083	0.064	0.037	1	CA3
22409	Ipo8	0.0313154103311671	0.250320767870199	0.087	0.055	1	CA3
22410	Ppp3ca	0.0313365202598164	0.108255197716712	0.942	0.908	1	CA3
22411	Rbfox2	0.0313482987973331	0.279745014480007	0.241	0.187	1	CA3
22412	Kcnc1	0.0313761938694564	0.353354188220004	0.281	0.228	1	CA3
22413	Rdh13	0.0313900499615492	1.30665664572263	0.037	0.018	1	CA3
22414	Rnasel	0.0313905024704036	-1.25064128972798	0.007	0.022	1	CA3
22415	Zfp637	0.0314256094297174	0.218020173264021	0.074	0.045	1	CA3
22416	Bsn	0.0314435782464329	0.0639576532925761	0.244	0.19	1	CA3
22417	Atp5k	0.0315163110181577	0.149252700015145	0.457	0.382	1	CA3
22418	Adap1	0.0315923434312755	0.414916848921019	0.126	0.088	1	CA3
22419	E2f4	0.0316093602134214	-0.732384051956822	0.014	0.033	1	CA3
22420	Spock2	0.0316531196127034	0.0933918989390232	0.384	0.315	1	CA3
22421	Nudt2	0.0316900794247249	0.931828343719262	0.037	0.018	1	CA3
22422	Mettl14	0.0317554554182687	0.406095799699048	0.069	0.041	1	CA3
22423	Gm14169	0.0318190395557199	2.33221483457326	0.025	0.01	1	CA3
22424	Arl15	0.0318427929028327	0.622736862652856	0.227	0.179	1	CA3
22425	Spata6l	0.0319285479569038	1.79634442034572	0.025	0.01	1	CA3
22426	Ahctf1	0.0321017228370226	0.555312237553593	0.076	0.047	1	CA3
22427	Mroh1	0.0321311423899745	0.323890259128843	0.076	0.047	1	CA3
22428	Jpt1	0.0322315826426253	0.110967620245849	0.135	0.095	1	CA3
22429	Smc4	0.0322471502131586	1.23300705658393	0.039	0.019	1	CA3
22430	Pkp4	0.032347801742113	0.194872580283871	0.31	0.252	1	CA3
22431	Metrn	0.0323995965887444	-1.69138456886141	0.009	0.025	1	CA3
22432	Rtn4ip1	0.0324311538159708	-1.61690159253892	0.021	0.043	1	CA3
22433	Vps13a	0.0324439184296247	0.269362078617685	0.159	0.118	1	CA3
22434	Slc35d1	0.0324593572558116	0.110440551310572	0.035	0.017	1	CA3
22435	Adck1	0.0325718978038905	1.6884722254363	0.042	0.022	1	CA3
22436	Nelfb	0.0326267318340896	0.242755486515041	0.147	0.106	1	CA3
22437	2900041M22Rik	0.0326482572636285	1.30271956573056	0.025	0.01	1	CA3
22438	Mdga2	0.0326610269761401	0.387881637429162	0.173	0.129	1	CA3
22439	Sh3bp5	0.0326641961739464	0.335403656580712	0.299	0.246	1	CA3
22440	Slc25a42	0.0327764483195069	1.83039636795165	0.046	0.025	1	CA3
22441	Pafah1b1	0.032855065689151	0.153897134307319	0.614	0.539	1	CA3
22442	Dolpp1	0.0330321804692038	-0.804276611468058	0.011	0.028	1	CA3
22443	Cblb	0.0330559122577363	-1.16080117631664	0.041	0.067	1	CA3
22444	Hdgfl3	0.0330790904983202	0.0193831767485442	0.264	0.205	1	CA3
22445	Septin8	0.0330931520475873	0.1839592823947	0.381	0.318	1	CA3
22446	Mt1	0.0331255393596054	0.165082321814559	0.221	0.171	1	CA3
22447	Cast	0.0331490214201101	1.28532923966265	0.041	0.021	1	CA3
22448	Kcnip2	0.0331800100055761	0.420116014729387	0.228	0.182	1	CA3
22449	Ywhaq	0.0333814958430726	0.268774642586298	0.372	0.305	1	CA3
22450	Ash1l	0.0334807976572243	0.141800343178844	0.265	0.208	1	CA3
22451	Ube2b	0.0335411163779706	0.23236440747567	0.375	0.322	1	CA3
22452	Xkr4	0.0336106115273928	0.854096236081096	0.135	0.099	1	CA3
22453	Dbr1	0.0336781609207476	0.532530200362237	0.037	0.018	1	CA3
22454	Poc5	0.0337387602727146	1.03736343579986	0.081	0.052	1	CA3
22455	Ppp4r2	0.0338353805165407	0.295760705887299	0.244	0.191	1	CA3
22456	Lsamp	0.0338862466721614	0.194569592036027	0.612	0.539	1	CA3
22457	Ubald1	0.0339340117647592	0.612479693838606	0.15	0.111	1	CA3
22458	Mfn2	0.0339644926374621	0.370505933494964	0.248	0.195	1	CA3
22459	Car10	0.0339793937664862	0.553906376700328	0.131	0.094	1	CA3
22460	Ap2s1	0.0340322182043116	0.0438259103443888	0.363	0.293	1	CA3
22461	Grn	0.034048568652147	0.30557431792116	0.119	0.083	1	CA3
22462	Ncdn	0.034222480333058	0.105248357830236	0.851	0.809	1	CA3
22463	Maoa	0.0342482584820694	-0.0253389461183813	0.067	0.04	1	CA3
22464	Hnrnph2	0.0343824967642014	0.300607661696103	0.127	0.091	1	CA3
22465	Sec62	0.0343928618489995	0.190210488109578	0.48	0.406	1	CA3
22466	Nectin3	0.0344361487326035	0.0316359437092242	0.34	0.27	1	CA3
22467	Hnrnph3	0.0345330008984708	0.25127798569643	0.184	0.139	1	CA3
22468	Nip7	0.034567103064402	0.866283758518361	0.073	0.045	1	CA3
22469	Napg	0.0347768317832282	0.235816563115997	0.4	0.327	1	CA3
22470	Glyr1	0.034819392824342	0.190514651252655	0.281	0.227	1	CA3
22471	Brd1	0.034981471578576	0.583393922321595	0.104	0.072	1	CA3
22472	Tmod3	0.0350577065908367	0.411091717891776	0.096	0.063	1	CA3
22473	B630019K06Rik	0.035119453645279	0.714962574997549	0.051	0.029	1	CA3
22474	Orai3	0.0351500181404557	0.345517228640067	0.122	0.084	1	CA3
22475	Nlgn1	0.0351535774551792	0.106000289504574	0.474	0.4	1	CA3
22476	Smpd3	0.0351604656991724	0.0504992571712692	0.267	0.208	1	CA3
22477	Tomm40l	0.0351681235748304	0.266572556944353	0.12	0.084	1	CA3
22478	Rybp	0.0351995513244458	2.40487164747053	0.018	0.006	1	CA3
22479	Nol12	0.0352501456492055	-0.146520970037556	0.037	0.018	1	CA3
22480	Rhou	0.0352705772100683	0.180274348940295	0.11	0.074	1	CA3
22481	Timm8a1	0.0352724193981969	2.35792112911521	0.018	0.006	1	CA3
22482	5330438D12Rik	0.0352724193981969	1.87715425074953	0.018	0.006	1	CA3
22483	Cacng2	0.0353876385464625	0.50577263178494	0.202	0.16	1	CA3
22484	Sh3gl2	0.0353898197869622	0.11402322734762	0.685	0.602	1	CA3
22485	Tspan5	0.0353921018053283	0.194711066290342	0.453	0.382	1	CA3
22486	Rab35	0.0354236879168646	-0.00172572715611041	0.163	0.118	1	CA3
22487	Ivd	0.0354524366397894	0.471124536652109	0.14	0.102	1	CA3
22488	Chmp4b	0.0354556487236417	0.318012245515137	0.26	0.208	1	CA3
22489	Nptn	0.0355369858707469	0.11296839634737	0.625	0.55	1	CA3
22490	Ehd1	0.0355579932939131	1.21404773031799	0.058	0.034	1	CA3
22491	Dusp16	0.0355651804606921	1.15973186767391	0.018	0.006	1	CA3
22492	Nfya	0.0355651804606921	1.07214158462529	0.018	0.006	1	CA3
22493	Macroh2a1	0.0355884197518875	0.242573521559603	0.209	0.164	1	CA3
22494	Caap1	0.0356188308381994	1.01248041738362	0.042	0.022	1	CA3
22495	Mtus2	0.0356670744925791	1.06346079305942	0.073	0.045	1	CA3
22496	Aars	0.0356926855710883	0.310729153065633	0.142	0.103	1	CA3
22497	Dnajc28	0.0356965671620181	1.26501596782167	0.046	0.025	1	CA3
22498	Itch	0.0357290951401464	0.121323281018715	0.099	0.066	1	CA3
22499	1500009C09Rik	0.0357466471617029	0.297236294430849	0.248	0.195	1	CA3
22500	Htr1a	0.0358600120099048	1.30157982690724	0.018	0.006	1	CA3
22501	Itgb1bp1	0.0359174259545184	0.780508823487006	0.069	0.043	1	CA3
22502	Gm9725	0.0359340447348518	1.31922707486661	0.018	0.006	1	CA3
22503	Rasgrp1	0.0359512637880174	0.136700588080791	0.577	0.483	1	CA3
22504	Aip	0.0359626553573066	0.521533352264578	0.101	0.069	1	CA3
22505	Tbc1d7	0.0359683052465969	-0.845318420889885	0.027	0.05	1	CA3
22506	Pcsk7	0.0359797834077633	-1.50308084315843	0.018	0.037	1	CA3
22507	Fam133b	0.0360081215761283	0.525578527104151	0.12	0.085	1	CA3
22508	Reep2	0.0360550684908554	0.319990003936155	0.184	0.14	1	CA3
22509	Zfp946	0.0360825012282145	1.37022719186956	0.018	0.006	1	CA3
22510	Slc16a7	0.0361474554858129	-0.985172921609649	0.032	0.056	1	CA3
22511	Vps13d	0.0362670022508023	0.570490765508565	0.129	0.094	1	CA3
22512	Ppp2r2b	0.0362830899819677	0.0864260415890465	0.312	0.246	1	CA3
22513	Rpl5	0.0363610440082097	-0.492225895473712	0.274	0.32	1	CA3
22514	Rab8b	0.0364745039843738	0.794486839384645	0.117	0.081	1	CA3
22515	Cacng8	0.0364948023327733	0.474923561960356	0.073	0.045	1	CA3
22516	Dnajc8	0.0365519058767459	0.26863339304952	0.216	0.168	1	CA3
22517	Grm1	0.036602561652164	0.352290690470883	0.191	0.146	1	CA3
22518	Grm5	0.0366619743961785	0.201957792058037	0.499	0.429	1	CA3
22519	Trappc4	0.0366789672851138	0.0591535750603885	0.179	0.133	1	CA3
22520	Frg1	0.0367018349126904	0.105856600687394	0.097	0.065	1	CA3
22521	Lypd1	0.0368288732264656	-1.19287682381423	0.05	0.077	1	CA3
22522	Eif1ad	0.0369364489061007	0.289083621244312	0.163	0.121	1	CA3
22523	Atp2b1	0.0369727020290882	-0.222461069298159	0.676	0.684	1	CA3
22524	Plaat1	0.037002965757507	0.403256262404599	0.044	0.023	1	CA3
22525	Msrb3	0.037091743893048	0.888443340335636	0.044	0.023	1	CA3
22526	Slc2a3	0.037096529665932	0.488860108794139	0.209	0.165	1	CA3
22527	Eef1a1	0.037129292749659	-0.256311187815355	0.573	0.582	1	CA3
22528	Ube2g1	0.0371551840328048	0.0255931002893886	0.17	0.125	1	CA3
22529	Gdi1	0.037251955449356	0.158230660233027	0.577	0.501	1	CA3
22530	Prpf8	0.0373874932753797	0.446833881096387	0.11	0.076	1	CA3
22531	Arhgap5	0.0374088676146877	0.353519352987205	0.262	0.212	1	CA3
22532	Fam219a	0.0374127533781695	0.428538562871626	0.165	0.125	1	CA3
22533	Crcp	0.0374286748182402	0.837586148717562	0.08	0.051	1	CA3
22534	Bad	0.0374968123414214	0.645498734457549	0.076	0.048	1	CA3
22535	Slc2a13	0.0375744364675212	-1.15367812168206	0.018	0.037	1	CA3
22536	Otulinl	0.0376073772008758	-0.356846671533409	0.087	0.122	1	CA3
22537	Ccdc85b	0.0376717710182318	0.017746230183258	0.246	0.191	1	CA3
22538	Nans	0.0376909704545599	0.399053623423917	0.074	0.047	1	CA3
22539	G630055G22Rik	0.0376985918893268	0.207826008159456	0.117	0.081	1	CA3
22540	Cmc2	0.037775309788582	-1.93157035670799	0.016	0.034	1	CA3
22541	Nptx2	0.0378083901319522	0.474343754839016	0.046	0.025	1	CA3
22542	Tamalin	0.037861507574116	0.0131084064663194	0.083	0.054	1	CA3
22543	Mrpl50	0.037873099759838	0.173045120552218	0.112	0.077	1	CA3
22544	B4galt6	0.0379659862981873	0.281589635483955	0.381	0.309	1	CA3
22545	Spag9	0.0380127874897899	0.0525096695550096	0.285	0.23	1	CA3
22546	Gm45159	0.0380939435974767	-3.17354723713843	0.004	0.015	1	CA3
22547	Rab39b	0.038115143565178	0.236753514382404	0.126	0.089	1	CA3
22548	Arl4c	0.0381646781815643	0.727373857508135	0.064	0.039	1	CA3
22549	Srf	0.0381747986689733	-2.50697193911842	0.004	0.015	1	CA3
22550	Kbtbd3	0.0381756382101007	-0.845054029606441	0.018	0.037	1	CA3
22551	Cd9	0.0382959822669607	1.07890533798429	0.05	0.028	1	CA3
22552	Npl	0.038339180771992	3.58793339391862	0.012	0.003	1	CA3
22553	Rps27rt	0.0383875953769605	1.69928275660376	0.028	0.012	1	CA3
22554	Tmem30a	0.0384131775211455	0.19240795081899	0.391	0.33	1	CA3
22555	Zscan22	0.0384182399385933	-2.2411243247464	0.004	0.015	1	CA3
22556	Gstk1	0.0384182399385933	-2.04532580312035	0.004	0.015	1	CA3
22557	Ppargc1a	0.0386413911664757	0.456266568351538	0.15	0.111	1	CA3
22558	Appbp2	0.0386792707662134	0.106102539861198	0.17	0.127	1	CA3
22559	Nucks1	0.0388006224407686	0.133440111785353	0.396	0.326	1	CA3
22560	Mrps22	0.038800943537404	0.550714528042214	0.085	0.055	1	CA3
22561	Wrap53	0.0388291603862006	2.27898070929198	0.012	0.003	1	CA3
22562	Unc13c	0.0388291603862006	2.1861897213198	0.012	0.003	1	CA3
22563	Akr1c18	0.0388291603862006	2.08439528476284	0.012	0.003	1	CA3
22564	Nckap5l	0.0389277920881394	2.94305658752508	0.012	0.003	1	CA3
22565	Lamb3	0.0389277920881394	1.48998529473931	0.012	0.003	1	CA3
22566	Atp5e	0.0389918949681948	0.24812442587478	0.202	0.155	1	CA3
22567	Tes3-ps	0.039026636534147	0.769872461764392	0.012	0.003	1	CA3
22568	Lhx9	0.0390462868779173	-0.94992180334754	0.065	0.096	1	CA3
22569	Fam160b2	0.0390919989733372	0.117169295851647	0.113	0.08	1	CA3
22570	Uchl1	0.0390951167848469	0.0917026583242833	0.69	0.608	1	CA3
22571	Ndufaf4	0.0391732970120266	0.428224992119449	0.175	0.133	1	CA3
22572	Magi2	0.0392703322664592	0.26516879698282	0.301	0.246	1	CA3
22573	Cpsf2	0.0393600292037643	0.559793518950056	0.159	0.12	1	CA3
22574	Tcf7l2	0.0394241487838554	0.910214149525941	0.012	0.003	1	CA3
22575	Sorbs1	0.0394400481567017	0.343228296296149	0.202	0.157	1	CA3
22576	Atp5g3	0.0394453281804015	0.108340965690722	0.538	0.451	1	CA3
22577	Micu3	0.0394722871217501	0.231944079922825	0.427	0.369	1	CA3
22578	Fcsk	0.0395055996620117	-0.877906782681507	0.044	0.072	1	CA3
22579	Zfp706	0.0395195345034418	0.19327560404858	0.343	0.283	1	CA3
22580	Tnfrsf9	0.0395240622215015	1.04527524607836	0.012	0.003	1	CA3
22581	Krt12	0.0395240622215015	0.924528342752477	0.012	0.003	1	CA3
22582	Hapln2	0.0395240622215015	0.282847929850858	0.012	0.003	1	CA3
22583	Nedd4	0.0395945598117526	0.314683110497673	0.26	0.209	1	CA3
22584	Mrpl20	0.0396833961712645	0.111451294047314	0.257	0.201	1	CA3
22585	Srsf4	0.0397214742823195	0.311329908424945	0.133	0.096	1	CA3
22586	Htr2c	0.0397410887883733	-1.19155972363236	0.039	0.065	1	CA3
22587	Gpr27	0.0397551814207026	0.225927627911347	0.117	0.081	1	CA3
22588	Fezf2	0.0397598161345584	0.588312341447381	0.065	0.04	1	CA3
22589	Kpna3	0.0398294203113641	0.183962557582828	0.154	0.114	1	CA3
22590	Cnppd1	0.0398452485750866	1.94893156285276	0.03	0.014	1	CA3
22591	Brap	0.0398615371786001	-0.0368514290804979	0.131	0.092	1	CA3
22592	Acvr1b	0.0399664609720362	0.561177712441735	0.076	0.048	1	CA3
22593	Wdr33	0.0400428879056684	0.312979886028522	0.161	0.12	1	CA3
22594	Map2k6	0.0401234149126701	0.384972068294061	0.057	0.033	1	CA3
22595	Pak3	0.0401694046895437	0.132355614515357	0.326	0.265	1	CA3
22596	Epm2a	0.0402615646770129	0.400853358126138	0.071	0.044	1	CA3
22597	Zfp639	0.0403339276153734	0.396340867285412	0.073	0.045	1	CA3
22598	Junb	0.0403867163400366	0.102738925705336	0.219	0.171	1	CA3
22599	Gtf3c3	0.0404137939882379	0.500673311114155	0.064	0.039	1	CA3
22600	Efcab1	0.040558704275361	0.721052498235589	0.028	0.012	1	CA3
22601	Cpne4	0.0405956457844233	0.107872657416582	0.512	0.443	1	CA3
22602	Lrrc7	0.0406226791853996	0.182253236429398	0.196	0.15	1	CA3
22603	Ech1	0.0406416330648493	0.198174820289367	0.062	0.037	1	CA3
22604	Hs6st1	0.0406978188989426	0.390000628118305	0.067	0.041	1	CA3
22605	Smarcb1	0.0407128819499976	0.491648301846843	0.097	0.066	1	CA3
22606	Ppp4r1	0.0407914956732101	1.63165687929923	0.03	0.014	1	CA3
22607	Lrrn3	0.0408192242324954	0.191586669329042	0.154	0.113	1	CA3
22608	Scp2	0.0408598692264683	0.541197220097839	0.053	0.03	1	CA3
22609	Abcf3	0.0408708643988066	0.468190708233431	0.117	0.083	1	CA3
22610	Syn1	0.0409015353562252	0.129095456683886	0.382	0.323	1	CA3
22611	Snx25	0.040995296759528	0.0295261125845456	0.097	0.065	1	CA3
22612	Astn1	0.0409972159009186	0.236383157954518	0.198	0.151	1	CA3
22613	Dpyd	0.0410728779274002	0.793264157374405	0.117	0.083	1	CA3
22614	Ppp4r3a	0.0410844159045041	0.298395241470473	0.057	0.033	1	CA3
22615	Rpl27a	0.0412628660016869	0.335639445167179	0.142	0.103	1	CA3
22616	Gm14326	0.0412911032665725	-0.318673740204987	0.055	0.032	1	CA3
22617	Traf6	0.041367889920648	-0.246800326274869	0.028	0.012	1	CA3
22618	Ctsl	0.0414671191957002	0.620579853933736	0.112	0.078	1	CA3
22619	Rufy2	0.0415718515826197	0.264389145852976	0.096	0.063	1	CA3
22620	Iqsec2	0.0416057774883287	0.0474528574335004	0.113	0.078	1	CA3
22621	Smc2	0.0418549826860397	0.29948205960846	0.055	0.032	1	CA3
22622	Ttc3	0.0419400763813811	0.145715000513083	0.788	0.732	1	CA3
22623	Gm49032	0.0420358788092179	1.43439721834978	0.019	0.007	1	CA3
22624	Faap24	0.0421946361270284	-2.30236447684887	0.005	0.018	1	CA3
22625	Nsd3	0.0421962409383598	0.360442079938504	0.152	0.113	1	CA3
22626	Sec23a	0.0422424349767597	0.445997446452649	0.152	0.114	1	CA3
22627	Lpcat2	0.04235390043388	-2.00259674479555	0.005	0.018	1	CA3
22628	Ubb	0.0423701666384295	0.120178846783082	0.912	0.865	1	CA3
22629	Ptpmt1	0.0423769846999308	0.221194461221697	0.117	0.083	1	CA3
22630	Psmb4	0.04251249471882	0.106789696709011	0.359	0.3	1	CA3
22631	Epo	0.0425136729553089	-1.96618229394981	0.005	0.018	1	CA3
22632	Gm10010	0.0425136729553089	1.41577144458196	0.019	0.007	1	CA3
22633	Spg7	0.0425136984557976	0.383058132098741	0.055	0.032	1	CA3
22634	Coq5	0.0425377998774019	0.528179646343037	0.088	0.059	1	CA3
22635	Nop14	0.042571379861934	-1.22233590305879	0.028	0.051	1	CA3
22636	1700109H08Rik	0.0426739549182544	2.7256859420912	0.019	0.007	1	CA3
22637	Capn15	0.0427434728203862	0.2767813412636	0.069	0.043	1	CA3
22638	Ap1s3	0.0427542873240971	1.19538581203098	0.019	0.007	1	CA3
22639	Idh3a	0.0427964728180817	0.0658778402243895	0.242	0.19	1	CA3
22640	Gm43674	0.0428347475510548	1.21352032767331	0.019	0.007	1	CA3
22641	Retreg1	0.0428394437768739	0.228629792540613	0.145	0.106	1	CA3
22642	Ccdc137	0.0428471624234385	2.60695955540079	0.035	0.018	1	CA3
22643	Tcf4	0.0428539413623448	0.0644236803793978	0.759	0.678	1	CA3
22644	Zcchc12	0.0428656365069031	0.991395426140242	0.03	0.014	1	CA3
22645	Kcnq3	0.0428751720391876	0.196785037884677	0.205	0.158	1	CA3
22646	Ppp1r16b	0.0429369941179047	-1.06930980040629	0.037	0.062	1	CA3
22647	Tubb5	0.0429878042517655	0.140404245257746	0.497	0.428	1	CA3
22648	S100a1	0.0430298394359574	1.40446576647388	0.032	0.015	1	CA3
22649	Atxn7	0.0430584085753365	0.772760881461218	0.08	0.052	1	CA3
22650	Mtmr10	0.0431578697465369	1.04152716114885	0.019	0.007	1	CA3
22651	Med29	0.0432717989908154	0.942194477779505	0.032	0.015	1	CA3
22652	Riok1	0.0433840092209587	-1.19246546935341	0.012	0.029	1	CA3
22653	A730020E08Rik	0.0434015610577412	1.06901094064447	0.019	0.007	1	CA3
22654	Arhgef37	0.0434015610577412	0.771404674412729	0.019	0.007	1	CA3
22655	Gm34821	0.043564666942837	0.419384445658681	0.019	0.007	1	CA3
22656	Ube2q2	0.0436263089442347	0.293186239579265	0.119	0.084	1	CA3
22657	Frg2f1	0.0436464138520243	0.829225487592158	0.019	0.007	1	CA3
22658	Rhoj	0.0436980768111439	-2.17483390307608	0.009	0.023	1	CA3
22659	Zik1	0.0438283866997267	-2.20276675960076	0.007	0.021	1	CA3
22660	Celsr2	0.0438517779897106	0.323580138416137	0.152	0.113	1	CA3
22661	Btbd3	0.0439136060422442	0.192514942075692	0.12	0.085	1	CA3
22662	Pmpcb	0.0439692209690181	0.0183518817915869	0.131	0.095	1	CA3
22663	Coq7	0.0440099017857142	0.911323930341357	0.099	0.069	1	CA3
22664	Fnip1	0.0441851462790289	-0.828197724300141	0.129	0.164	1	CA3
22665	Ncbp3	0.0442337766533498	0.0443963612135625	0.058	0.034	1	CA3
22666	Scamp5	0.0442430033292594	0.0793410072764251	0.35	0.285	1	CA3
22667	Hpgd	0.0442752765932705	-1.40133018526243	0.011	0.026	1	CA3
22668	Polr2a	0.044445938519852	-1.50402215572689	0.03	0.052	1	CA3
22669	Cds2	0.0445439942282759	0.190775589680872	0.306	0.246	1	CA3
22670	Miip	0.0446874316020569	-1.8870561589828	0.009	0.023	1	CA3
22671	Polr2g	0.0447019698440025	0.108561042955652	0.29	0.237	1	CA3
22672	Phkb	0.0447371723100791	-1.28222226331444	0.027	0.048	1	CA3
22673	Trem2	0.0447414386681641	-0.966160700920949	0.007	0.021	1	CA3
22674	Clptm1	0.0448580178723747	0.362132683432574	0.124	0.089	1	CA3
22675	Ptpn5	0.0448863634021773	0.222516661448119	0.188	0.144	1	CA3
22676	Med9	0.0449461437114101	0.243311050440493	0.097	0.066	1	CA3
22677	Pkp2	0.0450077254136187	0.334501354298389	0.145	0.109	1	CA3
22678	Lmo3	0.0451362546083222	0.140044443485105	0.189	0.143	1	CA3
22679	Snd1	0.0452119945120229	0.122414728850887	0.12	0.085	1	CA3
22680	Pcdh19	0.0452162932479677	0.391616227670538	0.163	0.125	1	CA3
22681	Frzb	0.0454110529949206	0.342289705476741	0.273	0.223	1	CA3
22682	Lig3	0.0454330080496951	1.86546044476554	0.037	0.019	1	CA3
22683	Rhoa	0.0454755215622505	0.343234347569184	0.12	0.085	1	CA3
22684	Ralgapa1	0.0454781010953224	0.311274544769165	0.239	0.194	1	CA3
22685	Itgav	0.0456229717823337	-0.683419124711997	0.009	0.023	1	CA3
22686	Nars	0.0456395368054107	0.203861617703741	0.372	0.308	1	CA3
22687	Slc26a4	0.0456484366249433	-1.54608190166444	0.019	0.039	1	CA3
22688	Rbbp7	0.0456962046745416	0.0358611542123737	0.386	0.316	1	CA3
22689	Slc25a28	0.0457139640449494	0.778105389832894	0.104	0.073	1	CA3
22690	5031425E22Rik	0.0457900904765067	0.202804390123714	0.08	0.052	1	CA3
22691	Csnk2a2	0.0458200145900889	0.168724056862021	0.138	0.102	1	CA3
22692	Fabp5	0.0458626567662285	-0.969541237943348	0.08	0.111	1	CA3
22693	Sf1	0.046000446460775	0.377891591156143	0.156	0.118	1	CA3
22694	Egr1	0.0460187364434839	0.292505874429397	0.294	0.243	1	CA3
22695	Prelid1	0.046034566971307	0.533830907218027	0.193	0.151	1	CA3
22696	Atp5g1	0.0460641626042756	0.238520144370888	0.388	0.325	1	CA3
22697	Chp1	0.0460776711511244	0.0624065899707502	0.225	0.175	1	CA3
22698	Kcnd2	0.0461209000645012	0.214740526884903	0.287	0.235	1	CA3
22699	Zbtb2	0.0461449034144298	-0.958705697160649	0.019	0.039	1	CA3
22700	Acer3	0.0461920358411921	1.25755855200037	0.073	0.047	1	CA3
22701	Noc2l	0.046263625106925	0.287536324057984	0.135	0.098	1	CA3
22702	Spns2	0.046388663582852	0.547383210737029	0.074	0.048	1	CA3
22703	Snhg8	0.0463905035819946	0.0360057033280623	0.067	0.041	1	CA3
22704	Myo9a	0.0464335927417176	0.265750332593489	0.271	0.221	1	CA3
22705	Becn1	0.0464389879919251	0.398375135333355	0.173	0.133	1	CA3
22706	Zfp286	0.0464908571424424	1.06078382114814	0.034	0.017	1	CA3
22707	Dcun1d2	0.0464921004271613	0.714194711871228	0.078	0.051	1	CA3
22708	Gstz1	0.0465117751336039	0.555522617833775	0.078	0.051	1	CA3
22709	Cltb	0.0465880389782296	0.206352524795036	0.29	0.238	1	CA3
22710	Ap4m1	0.0468034979029055	0.86475294744643	0.034	0.017	1	CA3
22711	Efcab5	0.046855471253695	3.22218267197695	0.021	0.008	1	CA3
22712	Emc7	0.0469284971558655	0.334382345117329	0.225	0.18	1	CA3
22713	Nin	0.047014412237063	0.215008671579704	0.129	0.094	1	CA3
22714	Fasn	0.0471004583205479	-1.28280214152441	0.055	0.083	1	CA3
22715	Capsl	0.0471018657207211	2.19025378303499	0.021	0.008	1	CA3
22716	Zfp560	0.0473493491700459	2.47129452900941	0.021	0.008	1	CA3
22717	Zfp566	0.0474212575004722	-4.54989893727163	0.002	0.011	1	CA3
22718	Gm15728	0.0474212575004722	-3.86336296394199	0.002	0.011	1	CA3
22719	Wnk2	0.0474742661498467	0.343288250900601	0.181	0.14	1	CA3
22720	Ncbp1	0.0475652864869964	0.280835995154706	0.115	0.081	1	CA3
22721	Lrrc47	0.0475791367056608	-0.066123025579219	0.11	0.076	1	CA3
22722	Bora	0.0476550664386239	-4.00454404838404	0.002	0.011	1	CA3
22723	Tial1	0.0477102155924855	0.703838601695297	0.115	0.083	1	CA3
22724	Mob3c	0.0477642512897282	2.19374577571324	0.021	0.008	1	CA3
22725	Gna15	0.0477723338356619	-3.36300785737466	0.002	0.011	1	CA3
22726	Cbl	0.0477956269604392	0.143550693524442	0.193	0.149	1	CA3
22727	Tm7sf2	0.0478475973667512	1.52571905294152	0.021	0.008	1	CA3
22728	Cttnbp2nl	0.0478681319568881	1.28924187019131	0.039	0.021	1	CA3
22729	Fzd8	0.0478898436816806	-2.82254256614858	0.002	0.011	1	CA3
22730	Lrp2	0.0478898436816806	-2.52215588731948	0.002	0.011	1	CA3
22731	Ndufc2	0.0479238093027321	-0.46037575212991	0.205	0.246	1	CA3
22732	Tbc1d23	0.0479267909777447	1.29798385312654	0.039	0.021	1	CA3
22733	Surf4	0.0479744827346788	0.305746517551135	0.12	0.087	1	CA3
22734	Hadh	0.0480075963497373	-2.23238456450537	0.002	0.011	1	CA3
22735	Adamts15	0.0480075963497373	-2.22349724436871	0.002	0.011	1	CA3
22736	Strip1	0.0481284600536825	0.134280825765252	0.165	0.124	1	CA3
22737	Nras	0.0482051767614238	0.149292236589612	0.097	0.066	1	CA3
22738	Ift88	0.0482249078090097	0.713520875008631	0.069	0.044	1	CA3
22739	Thumpd2	0.0482661633469995	1.80883888075982	0.021	0.008	1	CA3
22740	Ttll7	0.0483127956551598	0.373076973350113	0.276	0.228	1	CA3
22741	3830406C13Rik	0.0483944286368029	0.495755231994156	0.074	0.048	1	CA3
22742	Trim26	0.0484308736090217	1.47403453728854	0.042	0.023	1	CA3
22743	Gm33989	0.048518776216584	0.903195418073751	0.021	0.008	1	CA3
22744	Rc3h1	0.0485452136136368	0.463574222734309	0.08	0.052	1	CA3
22745	Il10	0.048687800891045	0.929087290154743	0.021	0.008	1	CA3
22746	Dxo	0.0487724984581406	0.85909137891731	0.021	0.008	1	CA3
22747	Tmem232	0.0487816038736673	0.491377438468214	0.034	0.017	1	CA3
22748	Necab2	0.048798003986675	-1.20048376548365	0.057	0.084	1	CA3
22749	Dennd4a	0.0488992348406364	0.437543073497267	0.087	0.058	1	CA3
22750	Adprh	0.0489638838572601	0.296097807651413	0.181	0.139	1	CA3
22751	Ciz1	0.04900066221179	0.941012925483707	0.06	0.037	1	CA3
22752	Orai2	0.049033447799148	0.224892919796602	0.276	0.226	1	CA3
22753	Grhpr	0.049054527003649	1.0366492145326	0.048	0.028	1	CA3
22754	Pfkfb2	0.0491071354393895	-0.0121492952736579	0.034	0.017	1	CA3
22755	Psmg3	0.0491273924268849	0.63670402781075	0.037	0.019	1	CA3
22756	Arhgef2	0.0492289688382102	0.158828410068403	0.158	0.118	1	CA3
22757	Sh3kbp1	0.0492982961097492	0.452650945756905	0.101	0.07	1	CA3
22758	Ddx3y	0.0493001153685563	0.164051837968893	0.184	0.14	1	CA3
22759	Inpp5j	0.049444487465688	-0.988466697128905	0.03	0.052	1	CA3
22760	Fubp1	0.0495317737061402	0.306919091258692	0.15	0.113	1	CA3
22761	Stx6	0.0496396862030845	0.167661595987078	0.17	0.129	1	CA3
22762	Dhx57	0.0497219276997742	0.37221014082133	0.074	0.048	1	CA3
22763	Uros	0.0497612702963697	0.837240784373646	0.044	0.025	1	CA3
22764	Klc2	0.0497881161164658	-0.768435728536256	0.103	0.138	1	CA3
22765	Eif4g2	0.0498329027524551	0.330766122130832	0.285	0.234	1	CA3
22766	Usp25	0.0498886031808051	0.639695630184423	0.069	0.044	1	CA3
22767	Tdrd3	0.0499644514197494	0.76587857851419	0.065	0.041	1	CA3
22768	Tomm6	0.0499720583789946	1.10219520975214	0.042	0.023	1	CA3
22769	Sdcbp	0.0499766403245375	0.214221636562378	0.435	0.376	1	CA3
22770	Zfp410	0.0499996239594823	0.573587200220135	0.074	0.048	1	CA3
22771	Ndufa10	0.0500435442900875	0.0992390499126605	0.419	0.359	1	CA3
22772	Ttc13	0.0500440127880545	0.716241241926389	0.06	0.037	1	CA3
22773	Cadps2	0.0504822153857627	0.802382580875516	0.046	0.026	1	CA3
22774	Mcrip1	0.0504941544989952	0.884393468344162	0.124	0.092	1	CA3
22775	Ttc27	0.0506410870174293	1.19874115854903	0.041	0.022	1	CA3
22776	Tmem200a	0.050645076485661	0.903738214240491	0.06	0.037	1	CA3
22777	Dera	0.0506685195917701	3.51484005577034	0.014	0.004	1	CA3
22778	Polr3h	0.0508061680579916	0.754455266494582	0.064	0.04	1	CA3
22779	Dnaja3	0.0509963433156016	0.275502683480445	0.138	0.102	1	CA3
22780	Zfp672	0.0510683985932297	0.631868483858554	0.053	0.032	1	CA3
22781	8030462N17Rik	0.0510996618417419	0.0577840294708293	0.108	0.076	1	CA3
22782	A230056P14Rik	0.0511167494828941	2.17732754309955	0.014	0.004	1	CA3
22783	Mrpl58	0.0511681593122601	-0.790521051699503	0.104	0.138	1	CA3
22784	Deptor	0.0511775069345746	2.60764157934492	0.023	0.01	1	CA3
22785	Csnk1a1	0.0511973495420924	0.0967415646457068	0.492	0.418	1	CA3
22786	Tuba1a	0.0512162845116424	0.0952734797561803	0.853	0.79	1	CA3
22787	Zdhhc20	0.0512491520756065	0.299601623489499	0.136	0.1	1	CA3
22788	2610001J05Rik	0.051285747549287	0.230402540349918	0.145	0.107	1	CA3
22789	Nrn1	0.0513313507009601	0.210548199866742	0.419	0.359	1	CA3
22790	Tmem117	0.0515510608996609	0.893636075445482	0.046	0.026	1	CA3
22791	Sgtb	0.051632069198693	0.406725841899058	0.136	0.099	1	CA3
22792	D030047H15Rik	0.0517953162799511	1.53876188889231	0.014	0.004	1	CA3
22793	Ppig	0.0518077252559613	0.186096624048065	0.273	0.223	1	CA3
22794	Hps1	0.0518514825762154	1.95355823898524	0.023	0.01	1	CA3
22795	Dedd2	0.0518745913267744	-1.2804462166959	0.023	0.043	1	CA3
22796	Ppp3cc	0.0518994882686015	0.27403483244835	0.037	0.019	1	CA3
22797	Slc46a1	0.0519091402571933	2.26307750341419	0.014	0.004	1	CA3
22798	Yju2	0.0519091402571933	1.16438975675859	0.014	0.004	1	CA3
22799	Cdh6	0.0519091402571933	0.891874767013479	0.014	0.004	1	CA3
22800	Pvt1	0.0519910809226023	0.319383915780298	0.08	0.052	1	CA3
22801	Asap1	0.0519994076305066	0.507104114410986	0.129	0.095	1	CA3
22802	Il4i1	0.0520231734186573	1.83576909977413	0.014	0.004	1	CA3
22803	Snhg16	0.0520231734186573	1.81686938046424	0.014	0.004	1	CA3
22804	Mmp15	0.0520231734186573	1.21970448143468	0.014	0.004	1	CA3
22805	Il33	0.0520608415479236	0.260485263916897	0.037	0.019	1	CA3
22806	Zfp87	0.0521061306073488	1.84013694418247	0.023	0.01	1	CA3
22807	Cenpw	0.0521374160468545	1.19681220179877	0.014	0.004	1	CA3
22808	Nr2c1	0.0523618237993687	1.71651730247593	0.023	0.01	1	CA3
22809	Plscr3	0.0523665308342175	1.26799872256358	0.014	0.004	1	CA3
22810	Polr1h	0.0524499065812786	0.108855395279805	0.076	0.05	1	CA3
22811	Kpna4	0.0525186826312061	0.21970601956561	0.127	0.092	1	CA3
22812	Gkap1	0.0525314751442823	0.264686056077538	0.065	0.041	1	CA3
22813	Tcerg1	0.0525733957784605	0.170879154782843	0.214	0.169	1	CA3
22814	Orc2	0.0525866869265322	-0.614357292327108	0.064	0.094	1	CA3
22815	Nsun7	0.0525875316810478	-1.59487767084405	0.016	0.033	1	CA3
22816	Tmem202	0.0525964868822609	-1.14994033902763	0.014	0.004	1	CA3
22817	Jazf1	0.0526202662235868	0.440356701427968	0.071	0.045	1	CA3
22818	Ramac	0.0527217856540792	0.158257896579149	0.196	0.154	1	CA3
22819	Trmt11	0.0527369427153442	1.23447431964154	0.048	0.028	1	CA3
22820	Fastkd2	0.0527555290040815	0.504370801663257	0.039	0.021	1	CA3
22821	Lrpprc	0.0528631035055447	0.21172097055086	0.181	0.139	1	CA3
22822	Ctss	0.05286674935197	0.331788040237822	0.15	0.113	1	CA3
22823	Ypel1	0.0528812955122003	0.746523036987172	0.044	0.025	1	CA3
22824	Pank2	0.0529547684166664	-0.142380526292811	0.103	0.07	1	CA3
22825	Mrpl14	0.0530694868459633	0.250192372565619	0.076	0.05	1	CA3
22826	Rnf227	0.0530763400770381	0.146599708354161	0.2	0.157	1	CA3
22827	Tbl1x	0.0530793284751967	0.059436914278969	0.069	0.044	1	CA3
22828	Map2k2	0.0530998344674324	0.250941439721415	0.145	0.109	1	CA3
22829	Mrpl46	0.0531906079131794	0.928674810723225	0.081	0.055	1	CA3
22830	Fus	0.0532451765457151	0.103602208880514	0.497	0.437	1	CA3
22831	Ppp2r3d	0.0532679785927475	0.13552417908737	0.037	0.019	1	CA3
22832	Shoc2	0.0533057082410328	0.362051646115528	0.138	0.102	1	CA3
22833	Rexo2	0.0533886334167531	0.185301186479004	0.2	0.155	1	CA3
22834	Nudt14	0.0533951111873745	1.27521650270231	0.023	0.01	1	CA3
22835	Ddr1	0.0534132455768681	-1.3507683783257	0.041	0.065	1	CA3
22836	Gprin1	0.0534306239360577	-0.00267104149396474	0.159	0.118	1	CA3
22837	Abcb7	0.0534557827211882	0.634171040923791	0.053	0.032	1	CA3
22838	Acp6	0.0535098767747679	0.782250307729815	0.053	0.032	1	CA3
22839	Nop2	0.0536016053865391	-0.901265270911181	0.016	0.033	1	CA3
22840	Zmym3	0.0536048977871361	0.320130160904689	0.119	0.085	1	CA3
22841	Ccdc106	0.0536491091074198	0.530108059874874	0.041	0.022	1	CA3
22842	Neo1	0.053695185769321	0.426335824489809	0.076	0.05	1	CA3
22843	Syt13	0.0538420204123084	0.0425759450580121	0.34	0.279	1	CA3
22844	Actg1	0.0538536262529348	0.299798328017273	0.28	0.231	1	CA3
22845	Kdm2b	0.0538632512090728	0.695972128314896	0.046	0.026	1	CA3
22846	Syndig1	0.0541084099569674	0.227333339935405	0.172	0.131	1	CA3
22847	Rnf25	0.0541984749532188	0.646360616133684	0.044	0.025	1	CA3
22848	Rrnad1	0.0543460573229753	0.600333044430368	0.042	0.023	1	CA3
22849	Grid1	0.0544195692460213	0.277687877650145	0.122	0.088	1	CA3
22850	Cops9	0.0544429418822212	0.115162818630953	0.531	0.454	1	CA3
22851	Suco	0.0545303539617861	0.175601765956544	0.074	0.048	1	CA3
22852	Ephx1	0.0545595585005694	0.584885167957882	0.06	0.037	1	CA3
22853	Ccnd1	0.0545946829455428	-1.45960571896745	0.021	0.04	1	CA3
22854	Dyrk1a	0.0546107922933007	0.230619337528649	0.136	0.1	1	CA3
22855	Unc5a	0.0546636559748081	0.00377932679096338	0.065	0.041	1	CA3
22856	Fbll1	0.054685386080218	0.934683599512325	0.074	0.05	1	CA3
22857	Grb14	0.0547898098328757	0.498396375209862	0.103	0.073	1	CA3
22858	Ap1s1	0.0548111372335299	0.155921052450031	0.391	0.325	1	CA3
22859	Arhgef25	0.0548977262728029	0.145881921625005	0.616	0.546	1	CA3
22860	Dhodh	0.0549262687961691	0.420377583207864	0.048	0.028	1	CA3
22861	Mapk14	0.0549269132605805	0.407337414165018	0.136	0.102	1	CA3
22862	Akap17b	0.0550589776447378	0.463783344151097	0.065	0.041	1	CA3
22863	Mindy1	0.0550659391265136	0.169645171976182	0.023	0.01	1	CA3
22864	Shisal1	0.0551085600224027	-1.68387745776315	0.039	0.062	1	CA3
22865	Ergic1	0.0551424360543406	0.227562684001665	0.172	0.132	1	CA3
22866	Dock10	0.0551550793129319	0.909418615131344	0.023	0.01	1	CA3
22867	Slc2a1	0.0553108372258148	-1.24484610288428	0.023	0.043	1	CA3
22868	Cyfip1	0.055401567015738	0.167367666305389	0.195	0.151	1	CA3
22869	Herc4	0.055633183734577	0.528423896055993	0.048	0.028	1	CA3
22870	Clip2	0.0557261951790534	0.349752279818866	0.055	0.033	1	CA3
22871	Rbm17	0.0558799977334502	0.236053875658847	0.145	0.109	1	CA3
22872	Tspan13	0.0559097044814914	0.126531643796653	0.315	0.259	1	CA3
22873	Pggt1b	0.0559762005474169	0.500640341665796	0.062	0.039	1	CA3
22874	Kctd16	0.0560195926341652	0.668366563279777	0.088	0.061	1	CA3
22875	Rbbp5	0.0560524452445061	0.156661498409258	0.113	0.08	1	CA3
22876	Acbd4	0.0561316000264683	0.319165390421301	0.062	0.039	1	CA3
22877	Prune1	0.0562210236780701	1.88175879326925	0.025	0.011	1	CA3
22878	Fancc	0.056307555477686	1.89885641856402	0.025	0.011	1	CA3
22879	2610306M01Rik	0.0563148473110711	-0.341562252264553	0.016	0.033	1	CA3
22880	Arl6ip1	0.0563661028410263	0.0874103076829105	0.515	0.439	1	CA3
22881	Gabarapl1	0.0564889461054354	0.0975550569935448	0.781	0.724	1	CA3
22882	Camk1d	0.0565330480996906	-0.014304344435331	0.676	0.605	1	CA3
22883	Atp5j	0.0566222420756415	-0.497791876465648	0.285	0.32	1	CA3
22884	Extl2	0.056742004800198	0.193720347603834	0.152	0.114	1	CA3
22885	Suz12	0.0567529765930483	0.297320369239576	0.088	0.061	1	CA3
22886	Spint2	0.0570385161349563	-3.64047949306131	0.004	0.014	1	CA3
22887	Rnaseh2b	0.0572750131855843	-3.76927889012664	0.004	0.014	1	CA3
22888	Atf7	0.0573071692568051	0.323219640261356	0.046	0.026	1	CA3
22889	Rad9b	0.057393567191014	-2.35394468237458	0.004	0.014	1	CA3
22890	Rab3b	0.0574960838214648	0.230370388345786	0.05	0.029	1	CA3
22891	Dnajc11	0.0575669897945438	0.683365938645872	0.106	0.076	1	CA3
22892	Rsbn1l	0.0575874264018956	0.321662890605287	0.087	0.059	1	CA3
22893	Epdr1	0.0576033975262419	0.227072891617225	0.388	0.329	1	CA3
22894	Clic4	0.0576650736008232	0.290887090211295	0.06	0.037	1	CA3
22895	Ciao2a	0.0576789415563728	0.567260791569388	0.055	0.033	1	CA3
22896	Atf2	0.0577374966597708	0.244561166854016	0.212	0.171	1	CA3
22897	Pdha1	0.0578429384693222	0.143179847265717	0.414	0.343	1	CA3
22898	Catsper2	0.0578698256637697	-1.85768417092139	0.004	0.014	1	CA3
22899	Gabpa	0.057884183609064	1.12022828567064	0.025	0.011	1	CA3
22900	Cep350	0.0578868400285644	0.590516607960481	0.112	0.081	1	CA3
22901	Mmgt2	0.0579894021636479	-1.88656571354304	0.004	0.014	1	CA3
22902	Gm12185	0.0579894021636479	-1.57066944143202	0.004	0.014	1	CA3
22903	Nudt18	0.0580256961183852	0.000542992188688418	0.219	0.172	1	CA3
22904	Pigm	0.0581091839241264	-2.193630155522	0.004	0.014	1	CA3
22905	Ccpg1	0.0581221888745341	0.342253072526865	0.051	0.03	1	CA3
22906	Alkbh4	0.0582291711993427	-1.49882064280315	0.004	0.014	1	CA3
22907	D330023K18Rik	0.0582394834828058	1.38649269290379	0.025	0.011	1	CA3
22908	Spon1	0.0582394834828058	0.0336630085001919	0.025	0.011	1	CA3
22909	Dcaf12l1	0.0583090533469064	0.589001409104546	0.142	0.107	1	CA3
22910	Hnrnpd	0.0583818297095384	0.194257310127173	0.242	0.198	1	CA3
22911	Lingo3	0.0585816502471465	0.388246238581727	0.101	0.072	1	CA3
22912	Cetn2	0.058584722892274	0.0794444286010728	0.119	0.085	1	CA3
22913	Terf2	0.0586756285246512	0.24477343656626	0.113	0.081	1	CA3
22914	Dusp28	0.0587290285518917	-0.614308471550285	0.014	0.03	1	CA3
22915	Smg5	0.0587560895142674	-0.0344141131124738	0.076	0.05	1	CA3
22916	Zfp207	0.0587778969336555	0.187713019971027	0.15	0.113	1	CA3
22917	Prcp	0.0589555198952222	0.776100435722952	0.025	0.011	1	CA3
22918	Zfp710	0.0591191832216303	-1.75068543204353	0.012	0.028	1	CA3
22919	Slf1	0.0591434312992042	-0.0433157837994098	0.087	0.058	1	CA3
22920	Fars2	0.0591830884884034	0.640571856954322	0.097	0.069	1	CA3
22921	9930104L06Rik	0.0592259109631396	0.665457809285428	0.025	0.011	1	CA3
22922	Cdh7	0.0592346139943749	-0.500789760571362	0.021	0.04	1	CA3
22923	Apbb1	0.0592583367391171	0.03798316745022	0.358	0.293	1	CA3
22924	Mfsd14a	0.0592805792217089	-0.924056887589469	0.058	0.085	1	CA3
22925	Fstl4	0.0595231965982913	1.16451316634683	0.069	0.045	1	CA3
22926	Dusp1	0.0595697941784486	-1.25720027635572	0.025	0.044	1	CA3
22927	Armcx1	0.0596471912783851	0.173541623207364	0.142	0.106	1	CA3
22928	Negr1	0.0598230534950087	0.229244626821464	0.129	0.095	1	CA3
22929	Ppp1r9b	0.0598587376198884	-0.364535555550389	0.244	0.287	1	CA3
22930	Cyp20a1	0.0601346576841094	0.213337854374807	0.025	0.011	1	CA3
22931	Ier3ip1	0.0602150814945011	0.244134622407225	0.181	0.142	1	CA3
22932	Tmem138	0.0602519640598596	-2.04785987961916	0.011	0.025	1	CA3
22933	Tcf3	0.0602700593340095	-1.04025073916623	0.012	0.028	1	CA3
22934	Pknox1	0.0603397831668177	-1.88847111591809	0.011	0.025	1	CA3
22935	Swt1	0.0603837324940347	0.861295590242741	0.027	0.012	1	CA3
22936	Itpk1	0.0604469617865778	0.564663319443	0.099	0.07	1	CA3
22937	Araf	0.0605521537693114	0.440838831566466	0.191	0.153	1	CA3
22938	Ifit2	0.0607118279772617	3.48552632926756	0.016	0.006	1	CA3
22939	Tbk1	0.0607313508798192	-0.505564624036117	0.103	0.136	1	CA3
22940	Hdlbp	0.0609379655137202	0.200432658343004	0.149	0.111	1	CA3
22941	Itfg2	0.0610905377661987	1.44612511763617	0.027	0.012	1	CA3
22942	Rims1	0.0612189344317497	0.33368956105222	0.333	0.283	1	CA3
22943	Mrpl10	0.0613543089089613	0.206805873355407	0.104	0.074	1	CA3
22944	Fam227a	0.061404257715592	-2.04007862684629	0.005	0.017	1	CA3
22945	Nos1ap	0.0614708144849374	0.160065808303332	0.51	0.435	1	CA3
22946	Nefh	0.0615384123159004	0.21833770055181	0.14	0.105	1	CA3
22947	B3galt1	0.0615545351107858	0.424687970359452	0.101	0.072	1	CA3
22948	Ccdc86	0.0616251272437043	0.398730868818418	0.027	0.012	1	CA3
22949	Dffb	0.0617146008932426	0.829702384021699	0.027	0.012	1	CA3
22950	Paqr8	0.0618635777106774	-0.955713058636305	0.074	0.103	1	CA3
22951	Gdap1	0.0620424887554591	0.018928398081141	0.297	0.241	1	CA3
22952	Mcts2	0.0620711728826234	-1.05439010199813	0.019	0.037	1	CA3
22953	Gm37529	0.0621598327246602	1.706201301826	0.016	0.006	1	CA3
22954	Qdpr	0.0621756172081674	0.273669279315893	0.288	0.239	1	CA3
22955	Cbln1	0.0621950897146472	-2.090002325871	0.005	0.017	1	CA3
22956	Anp32e	0.0624148752248257	0.220387800701097	0.267	0.217	1	CA3
22957	Apool	0.0624225832478984	-1.84093553578685	0.005	0.017	1	CA3
22958	Gm12905	0.0624225832478984	-1.36966771855894	0.005	0.017	1	CA3
22959	Fmn1	0.0624554187423152	1.43985001253722	0.065	0.043	1	CA3
22960	Cry1	0.0626507646158536	-1.33667573964453	0.005	0.017	1	CA3
22961	Sptb	0.0626835841785148	0.122266400959483	0.168	0.129	1	CA3
22962	Cntnap2	0.0627437472322082	-0.0454233133898576	0.388	0.326	1	CA3
22963	Msn	0.0627651136999565	-1.11551006320033	0.005	0.017	1	CA3
22964	Myo1b	0.0627715440157168	1.40221782945212	0.016	0.006	1	CA3
22965	Fam76b	0.0627966963301504	0.209189303519937	0.027	0.012	1	CA3
22966	Fuz	0.0631409540433795	1.71024079294498	0.016	0.006	1	CA3
22967	Immt	0.0631791071711341	0.125207846839616	0.35	0.292	1	CA3
22968	Smc3	0.0631796681170608	0.207451281659795	0.166	0.128	1	CA3
22969	Tctn2	0.0632040036628767	-1.70996205568504	0.009	0.022	1	CA3
22970	Smyd3	0.0632240157520166	0.820842397661173	0.067	0.044	1	CA3
22971	Lca5l	0.0632644893006239	0.626725905128684	0.016	0.006	1	CA3
22972	Amotl1	0.0632693575186508	-2.17615587054684	0.007	0.019	1	CA3
22973	Gm44090	0.0633882242300891	0.945450272482584	0.016	0.006	1	CA3
22974	Zfp319	0.0634802084728142	-2.05227831482514	0.007	0.019	1	CA3
22975	Sos2	0.0634832276405502	0.113516596049989	0.081	0.055	1	CA3
22976	Zfp932	0.0634970677225252	-0.776313415496171	0.009	0.022	1	CA3
22977	Spry1	0.0635121590608027	1.12156293730798	0.016	0.006	1	CA3
22978	Zfp623	0.0635121590608027	0.622365972877788	0.016	0.006	1	CA3
22979	Hint3	0.0635121590608027	0.600535769398987	0.016	0.006	1	CA3
22980	Klhdc9	0.0635121590608027	0.494624010429466	0.016	0.006	1	CA3
22981	Nrg3	0.0635544014541284	0.0431320366590775	0.359	0.3	1	CA3
22982	Mif4gd	0.0635858514668865	-2.07519452698235	0.007	0.019	1	CA3
22983	Mtmr2	0.0635954483131655	0.599271045613496	0.069	0.045	1	CA3
22984	Dnajb11	0.0638550879616637	0.166840431063291	0.115	0.083	1	CA3
22985	Slco1c1	0.0639880022392503	-1.111068822943	0.009	0.022	1	CA3
22986	Prnp	0.0640502494961525	0.13833525264691	0.595	0.53	1	CA3
22987	Qrsl1	0.0641162382838455	-2.07013708076409	0.007	0.019	1	CA3
22988	G2e3	0.0641162472666612	-1.30246147478965	0.007	0.019	1	CA3
22989	Rmdn3	0.0641828902141604	0.800928031589044	0.067	0.044	1	CA3
22990	B4galnt1	0.0642125805197109	0.431647376703269	0.094	0.066	1	CA3
22991	Dgke	0.0642357452444857	0.0939962944848843	0.154	0.117	1	CA3
22992	Pcbp1	0.0642461131822648	0.0588025998174232	0.267	0.219	1	CA3
22993	Ppp2r2c	0.0642574629179103	0.0432006926635204	0.635	0.561	1	CA3
22994	Zfp652	0.0643028201640239	0.229151427632502	0.136	0.102	1	CA3
22995	Dpy30	0.0643141027545694	0.27500437362675	0.085	0.058	1	CA3
22996	Iars	0.0643753912325098	-0.0968782549799005	0.096	0.066	1	CA3
22997	Mydgf	0.0643773779880931	0.555046990039575	0.097	0.069	1	CA3
22998	Cartpt	0.0643853193631341	0.728323530591245	0.016	0.006	1	CA3
22999	Ypel5	0.0643858057811627	0.310188144626622	0.193	0.151	1	CA3
23000	Fut9	0.0644984493162756	0.0664211598713514	0.235	0.188	1	CA3
23001	Ptcd1	0.0645961059463479	1.23019039660603	0.028	0.014	1	CA3
23002	Hkdc1	0.0646366059160242	0.299468797605378	0.016	0.006	1	CA3
23003	Trpm3	0.0646557572627326	-0.994588272996758	0.096	0.127	1	CA3
23004	Acad11	0.0646855416199451	1.22991021668345	0.028	0.014	1	CA3
23005	Rab15	0.0647597401609369	0.145452554237542	0.414	0.351	1	CA3
23006	P4hb	0.0647694008180702	0.308065000616624	0.133	0.099	1	CA3
23007	Tmem176b	0.0649724751228686	-1.520242789446	0.007	0.019	1	CA3
23008	Cox7a2	0.0649809625695085	0.159382855347358	0.315	0.261	1	CA3
23009	Nsmce2	0.0650074669696125	0.494867634523725	0.071	0.047	1	CA3
23010	Gm20300	0.0650870737010635	0.503992632728491	0.081	0.055	1	CA3
23011	Dynll1	0.0650937768257424	0.15306022569011	0.706	0.638	1	CA3
23012	Ppm1b	0.0652259831845	0.086511422495738	0.211	0.166	1	CA3
23013	Pin1	0.0652438247937823	0.0320674342516556	0.234	0.183	1	CA3
23014	Pcmtd1	0.0653725776345322	0.104442424807384	0.234	0.188	1	CA3
23015	Cdk8	0.0655335294282254	-0.530446092369166	0.166	0.201	1	CA3
23016	Dbndd2	0.0655809114811546	0.234477178836778	0.142	0.106	1	CA3
23017	Diras1	0.0655942856157077	0.335502649471295	0.073	0.048	1	CA3
23018	Gm1673	0.0656193000736507	0.632269322265975	0.069	0.045	1	CA3
23019	Ibtk	0.0657668443519768	0.695828054959847	0.028	0.014	1	CA3
23020	Med15	0.0658507337789555	-0.71848033594782	0.046	0.07	1	CA3
23021	Cnksr2	0.0659136345935639	0.0605885985548165	0.497	0.429	1	CA3
23022	Acsbg1	0.0659353505987679	-1.18916021339971	0.034	0.055	1	CA3
23023	Tiprl	0.0659392893962317	0.339229807297088	0.193	0.154	1	CA3
23024	Jak1	0.0659471004348891	0.0258789147364062	0.235	0.187	1	CA3
23025	Ywhae	0.0660720246238091	0.096921582294156	0.598	0.509	1	CA3
23026	Mmp24	0.0662264565633947	0.216131519618384	0.074	0.05	1	CA3
23027	Pfdn1	0.0662501735108842	0.379077536679967	0.168	0.132	1	CA3
23028	Smim10l1	0.0663650357064242	0.0685396886666769	0.196	0.154	1	CA3
23029	Eef1g	0.0663658924388058	0.129476063954435	0.264	0.215	1	CA3
23030	Med7	0.0663885382738837	0.933730245287512	0.081	0.056	1	CA3
23031	Lamp2	0.0664141435596656	0.796242371027652	0.081	0.056	1	CA3
23032	Etfa	0.0664657589024233	0.489310382638448	0.108	0.078	1	CA3
23033	Tmem44	0.0666033243090017	-0.0275638315481013	0.007	0.019	1	CA3
23034	Pcsk5	0.0666057362006348	1.06403488161464	0.032	0.017	1	CA3
23035	Cd81	0.0666525883825445	0.0806238406098854	0.296	0.243	1	CA3
23036	Idh3b	0.066670034069212	0.0278602658076841	0.384	0.322	1	CA3
23037	Astn2	0.0666747654997192	-0.394506450004626	0.018	0.034	1	CA3
23038	Cyb561a3	0.0668629960001894	0.595439779014613	0.028	0.014	1	CA3
23039	Txndc15	0.0669043428409584	0.168676207320986	0.14	0.105	1	CA3
23040	Nhsl2	0.066955928756346	0.686375252720769	0.03	0.015	1	CA3
23041	Pip4p1	0.0670008884051226	-0.02931061365348	0.104	0.074	1	CA3
23042	Mtmr12	0.0670588809319289	0.728006074891139	0.097	0.07	1	CA3
23043	Tfrc	0.0672177136237075	0.371338231930531	0.133	0.099	1	CA3
23044	Mapkapk2	0.0672317057437755	-0.288805427636538	0.028	0.014	1	CA3
23045	Epha10	0.0673016782648778	-1.45209107485983	0.032	0.052	1	CA3
23046	Epb41l1	0.0673022617970124	0.18207593799251	0.172	0.133	1	CA3
23047	Phf21a	0.0674433043118368	0.411913287596632	0.076	0.051	1	CA3
23048	Tcf20	0.0676158604974859	0.423285145830858	0.163	0.128	1	CA3
23049	Cinp	0.0676375145003828	0.56915267431658	0.062	0.04	1	CA3
23050	Vamp4	0.067651528622897	0.282392123054519	0.143	0.109	1	CA3
23051	Naa10	0.0676675374512933	0.315333836396957	0.069	0.045	1	CA3
23052	Golga5	0.0679944056618844	-0.750786269002051	0.028	0.048	1	CA3
23053	Hecw2	0.0680590396659422	0.769644241209569	0.062	0.04	1	CA3
23054	Sgsm2	0.0681391723537763	0.337436365596932	0.067	0.044	1	CA3
23055	Ccdc61	0.0683334993901116	0.954348463428992	0.032	0.017	1	CA3
23056	Atp5h	0.068596288635413	0.270586641686597	0.373	0.322	1	CA3
23057	Ttc5	0.0688984566198317	0.292360509406234	0.069	0.045	1	CA3
23058	Gm15446	0.0689022763633628	-1.6263129769034	0.016	0.032	1	CA3
23059	Prkx	0.0689784683386964	0.382084409911162	0.03	0.015	1	CA3
23060	Hint1	0.0689838951263007	0.147312917498273	0.324	0.268	1	CA3
23061	Zfp553	0.0691333740821074	0.976701089829827	0.053	0.033	1	CA3
23062	Sntg1	0.0691812071274934	0.515889163895297	0.122	0.092	1	CA3
23063	Brd9	0.0692051073869718	0.122286867128615	0.145	0.11	1	CA3
23064	Heca	0.0694762107914032	0.727431855924056	0.064	0.041	1	CA3
23065	Hspa1b	0.0695006079697665	1.16883445413009	0.034	0.018	1	CA3
23066	Aurkaip1	0.0695429481821704	0.321787592967187	0.173	0.136	1	CA3
23067	Usp42	0.0695864311617748	0.529099183648358	0.034	0.018	1	CA3
23068	Wscd2	0.0695897177464106	0.206613320964944	0.131	0.098	1	CA3
23069	Ccdc184	0.0697298104642074	1.27655760819524	0.037	0.021	1	CA3
23070	Gpank1	0.069742091255288	1.12804919114405	0.032	0.017	1	CA3
23071	Tarsl2	0.0697427278270922	-1.01862160743319	0.041	0.063	1	CA3
23072	B230354K17Rik	0.0698390539025569	1.24217331826224	0.041	0.023	1	CA3
23073	5930430L01Rik	0.0699484413393094	2.55790334096167	0.018	0.007	1	CA3
23074	Dusp12	0.0700088378353806	0.298526116669369	0.032	0.017	1	CA3
23075	Evi2a	0.0701896328350465	1.25008614624856	0.034	0.018	1	CA3
23076	Wwc1	0.0702001125500075	0.482975398641361	0.11	0.08	1	CA3
23077	Zfr2	0.0702054896994375	0.558242033737067	0.064	0.041	1	CA3
23078	Nxf1	0.070226289002802	1.1621793067748	0.041	0.023	1	CA3
23079	Commd4	0.0702904466329417	0.590575320996835	0.085	0.059	1	CA3
23080	Tcp11l2	0.0704933569774496	-0.183107143277877	0.03	0.015	1	CA3
23081	Rgs12	0.0705763452879587	1.93745812834225	0.018	0.007	1	CA3
23082	Tmem234	0.0706246510924959	0.231996062956539	0.202	0.161	1	CA3
23083	Wapl	0.0706526080730962	0.295642750028697	0.228	0.184	1	CA3
23084	Dph5	0.0706623611373706	-0.282759450207861	0.025	0.044	1	CA3
23085	Spcs3	0.0706626197405375	0.102922788726909	0.083	0.056	1	CA3
23086	Nap1l2	0.0707224945130508	0.284598405717947	0.207	0.169	1	CA3
23087	Arcn1	0.0707716353878123	0.280868212459812	0.147	0.113	1	CA3
23088	Arl4d	0.0707717009388954	0.0517649544795171	0.03	0.015	1	CA3
23089	Pex12	0.0708287979855029	1.79751029560919	0.018	0.007	1	CA3
23090	Agap3	0.0708372457643	0.135995920691745	0.202	0.162	1	CA3
23091	Agrp	0.070884252962177	-1.6106705685805	0.016	0.032	1	CA3
23092	Cog7	0.0709819710402044	0.378799210808808	0.112	0.081	1	CA3
23093	Srp14	0.0710424613904129	0.311041084400607	0.251	0.208	1	CA3
23094	Usf1	0.0711189970115294	0.325449093169263	0.069	0.045	1	CA3
23095	Evc	0.0711442276023108	-0.207454329827992	0.03	0.015	1	CA3
23096	Ccdc71	0.0712336710807784	-0.715612169137543	0.016	0.032	1	CA3
23097	Nkain4	0.071238055749364	0.233398669378841	0.073	0.048	1	CA3
23098	Ube2d2a	0.0715754552366682	0.114367818141712	0.223	0.179	1	CA3
23099	Marchf5	0.0715902590879762	0.0451711967541682	0.156	0.118	1	CA3
23100	Grwd1	0.0716724278711948	0.721134565831774	0.034	0.018	1	CA3
23101	Fbxo45	0.0717638613675472	0.343271432032349	0.225	0.183	1	CA3
23102	Camsap2	0.0717731257560558	0.230215734971532	0.294	0.246	1	CA3
23103	Zfp131	0.0719804633613253	0.707282603368722	0.117	0.088	1	CA3
23104	Ogfrl1	0.0720553351614266	0.183521301633724	0.568	0.509	1	CA3
23105	Sumo2	0.072102192055731	0.865626965625783	0.018	0.007	1	CA3
23106	Vac14	0.0721133964428849	0.223681029016589	0.034	0.018	1	CA3
23107	Pik3r3	0.0721889755653207	0.894106508134309	0.041	0.023	1	CA3
23108	Filip1	0.0722027335030013	0.795186155630946	0.035	0.019	1	CA3
23109	Fam20c	0.0722109319105709	1.13592135964189	0.044	0.026	1	CA3
23110	Ireb2	0.0722180946445704	0.361687812790034	0.094	0.066	1	CA3
23111	Glg1	0.0722252905938691	0.251658035797581	0.359	0.304	1	CA3
23112	Hnrnpc	0.0722344142260803	0.0992972111443799	0.414	0.354	1	CA3
23113	Bnip1	0.0722433690706035	1.0989693658296	0.037	0.021	1	CA3
23114	Dram2	0.0722873790454006	0.880611295625027	0.051	0.032	1	CA3
23115	Mettl7a1	0.0722949801703769	0.371145219447805	0.113	0.083	1	CA3
23116	Man2a1	0.0723784416033556	0.622284070519158	0.057	0.036	1	CA3
23117	Mettl5	0.0724417574156121	0.893190483424789	0.042	0.025	1	CA3
23118	Rftn1	0.0724750674574321	-2.42744196685794	0.014	0.029	1	CA3
23119	Sacm1l	0.0725190784009867	-0.942692970119359	0.06	0.085	1	CA3
23120	Elovl6	0.0725526194553891	0.416868190513317	0.142	0.107	1	CA3
23121	Stard3nl	0.0725737364076963	0.509326981092745	0.133	0.102	1	CA3
23122	Pcm1	0.0727435812976395	0.566442437544969	0.135	0.103	1	CA3
23123	Vmp1	0.0727629295673406	0.261553117402408	0.308	0.259	1	CA3
23124	Ckb	0.0728010137023746	0.12470206023538	0.736	0.67	1	CA3
23125	Dcbld2	0.0728032355185197	1.17756102572435	0.046	0.028	1	CA3
23126	Naa40	0.0728649324704569	-1.25243542127503	0.027	0.045	1	CA3
23127	2310009B15Rik	0.0728681353393734	0.871507660787076	0.034	0.018	1	CA3
23128	Vars	0.0728685357590066	0.589778821444496	0.055	0.034	1	CA3
23129	N4bp3	0.0728779953234049	1.03309509152528	0.046	0.028	1	CA3
23130	Jdp2	0.0730707934309589	0.34949362674627	0.087	0.061	1	CA3
23131	Acox1	0.0731404248654601	0.235495868140321	0.15	0.117	1	CA3
23132	Prmt9	0.0731468977699891	0.805480118212613	0.041	0.023	1	CA3
23133	Zmym2	0.0731723928599939	-0.922850905122626	0.106	0.136	1	CA3
23134	Oprm1	0.0731895697227715	3.64654858964043	0.011	0.003	1	CA3
23135	Pigx	0.0733148372265035	0.500628013554905	0.06	0.039	1	CA3
23136	2810002D19Rik	0.0733670702546317	2.49208749871446	0.011	0.003	1	CA3
23137	Samd12	0.0734272708312105	0.606464558081665	0.117	0.087	1	CA3
23138	Nsd2	0.0734731710671666	0.312732500681072	0.216	0.172	1	CA3
23139	Pkd1l3	0.0735449227400788	2.98038790973765	0.011	0.003	1	CA3
23140	1810041H14Rik	0.0735449227400788	2.37991946597112	0.011	0.003	1	CA3
23141	Vps50	0.0735996329604843	0.172390159784217	0.124	0.092	1	CA3
23142	Psmc2	0.0736117576184418	0.0957146145800187	0.212	0.169	1	CA3
23143	Aida	0.0736469556787524	0.472360884912932	0.127	0.096	1	CA3
23144	Gatd3a	0.0736694307310357	0.348638047572926	0.165	0.128	1	CA3
23145	Usp49	0.073723127658874	2.71461799011557	0.011	0.003	1	CA3
23146	Icam4	0.073723127658874	1.83232707318639	0.011	0.003	1	CA3
23147	Agfg1	0.0737563577773929	0.24819051859555	0.175	0.136	1	CA3
23148	Mfap3l	0.0739030663287619	0.426839299479103	0.06	0.039	1	CA3
23149	Fbn2	0.0739910968992854	-3.39119067787932	0.002	0.01	1	CA3
23150	Cxcl12	0.0739910968992854	-2.94242108892844	0.002	0.01	1	CA3
23151	Slc33a1	0.0740210161897328	0.52703988989693	0.085	0.059	1	CA3
23152	Mrpl1	0.0740343065004972	0.423657450369946	0.06	0.039	1	CA3
23153	Tent5c	0.0740805967159863	1.69605625649711	0.011	0.003	1	CA3
23154	Vtn	0.0741701850009728	-3.16981045541287	0.002	0.01	1	CA3
23155	Il1rapl1	0.0741934955867482	0.658728936924839	0.057	0.036	1	CA3
23156	Gm1976	0.074194215434233	0.944471239256948	0.039	0.022	1	CA3
23157	1700008J07Rik	0.0742598618142549	1.53997954420887	0.011	0.003	1	CA3
23158	Ptprq	0.0742598618142549	1.19198394583574	0.011	0.003	1	CA3
23159	Cyyr1	0.0742598618142549	0.398457806333268	0.011	0.003	1	CA3
23160	Magi1	0.0742774943398288	0.626299324974469	0.039	0.022	1	CA3
23161	Bola1	0.0742954098213125	0.412785281150313	0.057	0.036	1	CA3
23162	Lama3	0.0743496272158476	-2.44418643386961	0.002	0.01	1	CA3
23163	Uprt	0.0743496272158476	-2.14148326264389	0.002	0.01	1	CA3
23164	Ranbp10	0.0743571418363598	0.392798634940839	0.058	0.037	1	CA3
23165	Hsd17b4	0.0744044147356435	-0.709875116734643	0.051	0.076	1	CA3
23166	B430212C06Rik	0.0746194555507155	1.06210537434969	0.011	0.003	1	CA3
23167	Pms1	0.0747997851493484	0.718843225426401	0.011	0.003	1	CA3
23168	Nedd8	0.0748086407703536	0.255669526344909	0.313	0.26	1	CA3
23169	Acad8	0.0748426685922544	0.22668408257597	0.064	0.041	1	CA3
23170	Eva1c	0.0748900833414006	-1.30855308338735	0.002	0.01	1	CA3
23171	Snx14	0.0748920181831097	0.317449706836134	0.06	0.039	1	CA3
23172	Rhpn2	0.0749804705420073	0.738158294252059	0.011	0.003	1	CA3
23173	Exosc2	0.0749884808839331	0.0802628865556656	0.034	0.018	1	CA3
23174	Ppp1r13b	0.0749928014663782	0.38122884794318	0.138	0.106	1	CA3
23175	Smchd1	0.0751214810003066	-0.822576813712494	0.051	0.076	1	CA3
23176	Rbbp6	0.0751826398878221	0.137873009243407	0.221	0.18	1	CA3
23177	Lmna	0.0752003569154761	-0.0970809100267406	0.099	0.07	1	CA3
23178	Pithd1	0.0752064551844654	0.26319526205038	0.223	0.18	1	CA3
23179	Dtd2	0.0752268845034197	0.497973600911627	0.046	0.028	1	CA3
23180	Pde8b	0.0753140073526734	-0.0114537567699057	0.122	0.088	1	CA3
23181	Abhd2	0.0753586379890036	-0.96229692575574	0.039	0.061	1	CA3
23182	Dlgap4	0.0754522820365744	0.019999186535586	0.312	0.256	1	CA3
23183	Lactb	0.0754734820742172	-0.898084291456432	0.035	0.056	1	CA3
23184	Ift172	0.0755270411391755	-0.598957693984648	0.032	0.052	1	CA3
23185	Arhgdig	0.0756076619007804	0.190167129809423	0.186	0.147	1	CA3
23186	Pex5	0.0756512307714217	0.212411456821104	0.073	0.048	1	CA3
23187	Rab18	0.0757355302949227	0.00275113604051336	0.239	0.193	1	CA3
23188	Psmb2	0.0758061709104712	0.480459664323584	0.182	0.147	1	CA3
23189	Tle3	0.0758137549599738	-0.0946422650058758	0.034	0.018	1	CA3
23190	Drap1	0.0759289968464718	0.084011293792597	0.352	0.294	1	CA3
23191	Psmd1	0.0759670345925314	0.234725782428031	0.159	0.121	1	CA3
23192	Ppat	0.0759981520094876	-0.507052089243383	0.016	0.032	1	CA3
23193	Lsm6	0.0761200169199577	-1.171141166464	0.042	0.065	1	CA3
23194	Miga2	0.0761865765176294	0.526811067284422	0.099	0.072	1	CA3
23195	Ube2ql1	0.0762177004732503	0.283783916541081	0.262	0.219	1	CA3
23196	Gm16066	0.0762754334811706	-0.318444713001873	0.034	0.018	1	CA3
23197	Atox1	0.0762779431162605	0.117830064192416	0.131	0.099	1	CA3
23198	Nrep	0.0764091101663221	0.361470007051964	0.085	0.059	1	CA3
23199	Rnf114	0.0766327191453675	0.103995336181315	0.081	0.056	1	CA3
23200	Ppcdc	0.0767434790368725	0.0823000430490981	0.037	0.021	1	CA3
23201	Gba	0.0767925332863245	0.2608255885605	0.064	0.041	1	CA3
23202	Atp5l	0.0768715419133438	-1.52625907031099	0.019	0.036	1	CA3
23203	Slc25a12	0.0769153427568475	0.288519847287392	0.31	0.263	1	CA3
23204	Pcmt1	0.0773650144664292	0.107747198084326	0.35	0.292	1	CA3
23205	Sort1	0.0773692371521836	0.188119648692582	0.388	0.334	1	CA3
23206	Map7d2	0.0774713075992726	0.208519363701482	0.4	0.349	1	CA3
23207	Gtf3c4	0.0775449419770349	0.256011336754109	0.041	0.023	1	CA3
23208	Gm27032	0.0776787266874045	-0.550959156476039	0.027	0.045	1	CA3
23209	Nudt11	0.0779404621347394	0.111975093351729	0.085	0.059	1	CA3
23210	Nudt13	0.077972595225078	0.585003077318409	0.042	0.025	1	CA3
23211	Gm15723	0.0784100344522406	1.85003473028926	0.019	0.008	1	CA3
23212	Nolc1	0.0784938986624587	0.24355245526689	0.234	0.193	1	CA3
23213	Lemd2	0.0786355253625168	0.592782170777406	0.042	0.025	1	CA3
23214	Igsf11	0.0786686391181557	1.77031975725611	0.019	0.008	1	CA3
23215	Tmem101	0.0788203158796259	-1.59773577452464	0.025	0.043	1	CA3
23216	Cfap410	0.0788688383234733	0.363036118900894	0.053	0.033	1	CA3
23217	Anxa11	0.0789038553896937	0.465735514025941	0.083	0.058	1	CA3
23218	Slc35f4	0.0789564456198942	0.481925405251656	0.06	0.039	1	CA3
23219	Sesn3	0.0791664727187587	0.652504643737788	0.074	0.051	1	CA3
23220	Gm2a	0.0791719585579478	0.759487497137572	0.071	0.048	1	CA3
23221	Fut8	0.0792721647905582	0.205489155313377	0.129	0.098	1	CA3
23222	Trmt61b	0.0793030345707609	0.115119849113526	0.042	0.025	1	CA3
23223	Slc25a13	0.0793181879055042	1.27862506652587	0.019	0.008	1	CA3
23224	Ogdhl	0.0793780049257121	-1.13917116865081	0.019	0.036	1	CA3
23225	Mlf2	0.0794748803978276	0.13898594532574	0.409	0.349	1	CA3
23226	Ist1	0.0795172756150944	0.0676177672323522	0.147	0.111	1	CA3
23227	E2f3	0.0795493491314841	0.682826449066781	0.08	0.055	1	CA3
23228	Gm46563	0.0796281235830615	-0.125476778975019	0.048	0.029	1	CA3
23229	Kxd1	0.0797155320059034	0.0924385888559369	0.044	0.026	1	CA3
23230	Aldh5a1	0.0798087156537964	0.547572033246993	0.087	0.061	1	CA3
23231	9530062K07Rik	0.0798409612039847	1.06801214621629	0.019	0.008	1	CA3
23232	Slc35b2	0.0798764419980202	-0.174561699952133	0.069	0.045	1	CA3
23233	Erc2	0.0798788600727624	-0.0620462008406721	0.506	0.435	1	CA3
23234	Lgi3	0.0801917406858036	-0.000475522061605151	0.165	0.127	1	CA3
23235	Mamld1	0.0802348761021719	1.00657959086307	0.019	0.008	1	CA3
23236	Ddx50	0.0802947714050749	-0.651880940548358	0.156	0.188	1	CA3
23237	Cuedc1	0.0803634834090179	-0.984389011733327	0.025	0.043	1	CA3
23238	Gm10037	0.0803665314159742	0.671542717692837	0.019	0.008	1	CA3
23239	Marcks	0.0803814078554988	0.118781332655672	0.12	0.089	1	CA3
23240	Tada1	0.0804444333081526	-0.92198872092552	0.046	0.069	1	CA3
23241	Kcnh5	0.0804983621656535	1.66845109022739	0.019	0.008	1	CA3
23242	Ttc4	0.0805532859262459	0.618323431332444	0.073	0.05	1	CA3
23243	Gm37240	0.0805824772692146	-0.230127720155103	0.053	0.033	1	CA3
23244	Kdm6a	0.0806673239099081	0.401230007825088	0.041	0.023	1	CA3
23245	Cog4	0.0807398889210946	0.821645690345618	0.115	0.087	1	CA3
23246	Plk3	0.0807625506015009	0.545536682555299	0.019	0.008	1	CA3
23247	Prkag1	0.0808433236338267	0.943883336379053	0.126	0.096	1	CA3
23248	Cdh11	0.080909174706067	0.0669755038152433	0.248	0.204	1	CA3
23249	Snrpe	0.0809138908498666	0.537486556659084	0.074	0.051	1	CA3
23250	Srr	0.0810527651356975	-0.0451626186944278	0.113	0.084	1	CA3
23251	Mrps7	0.081229941811741	0.151131046285924	0.163	0.127	1	CA3
23252	Mrps33	0.0813339244780528	0.390180126311418	0.113	0.084	1	CA3
23253	Tbcc	0.0813968078850832	0.223976639212633	0.08	0.055	1	CA3
23254	Arrb1	0.0814434184574857	0.413953139921879	0.163	0.129	1	CA3
23255	Flrt2	0.0815308920002373	-1.24880745694964	0.083	0.109	1	CA3
23256	Phf21b	0.0816927594691079	0.201026664922209	0.019	0.008	1	CA3
23257	Pam	0.0816931790099317	0.554988167490261	0.189	0.151	1	CA3
23258	Xpot	0.0820020446315014	-0.501715121498395	0.106	0.138	1	CA3
23259	Atp5c1	0.0820262906416712	0.243740518623099	0.296	0.253	1	CA3
23260	Tmod2	0.0821884922565969	0.170603113427501	0.4	0.343	1	CA3
23261	Rps3	0.0822308019834144	0.131803036907103	0.377	0.319	1	CA3
23262	Sdf4	0.0822523740619271	0.102140805185418	0.251	0.204	1	CA3
23263	Ola1	0.0823311579100733	-9.60561960354767e-05	0.356	0.294	1	CA3
23264	Tmem87b	0.0823471127973573	0.582634198942465	0.073	0.05	1	CA3
23265	Arxes2	0.0826260611672817	0.165408195171197	0.05	0.03	1	CA3
23266	Abi1	0.082730461334402	0.0351245501762414	0.359	0.298	1	CA3
23267	Rpl36al	0.0829093402784016	0.0669311191689668	0.11	0.08	1	CA3
23268	Mkrn2	0.0830757676871902	0.164596116306823	0.078	0.054	1	CA3
23269	Cend1	0.0832762709138341	0.133906094629138	0.393	0.341	1	CA3
23270	Efnb3	0.0833815595256329	-1.28297993465389	0.032	0.051	1	CA3
23271	Map4	0.0833963467591412	0.154593854766605	0.492	0.428	1	CA3
23272	Nim1k	0.0834788099693899	0.61882424480147	0.069	0.047	1	CA3
23273	Ift22	0.0835172942814185	0.275965548869614	0.073	0.05	1	CA3
23274	Zfp422	0.0837294653865065	0.250947097385211	0.046	0.028	1	CA3
23275	Cul3	0.0837888917254957	0.0975514841254481	0.28	0.231	1	CA3
23276	Commd2	0.0838144514046611	0.562931955841519	0.069	0.047	1	CA3
23277	Rab21	0.0838164355885817	0.12155686234399	0.23	0.186	1	CA3
23278	Srsf9	0.0839194601103477	0.0962928560823167	0.168	0.132	1	CA3
23279	Hps5	0.0841038880207202	1.71383205969321	0.021	0.01	1	CA3
23280	Gpr26	0.0841140789111922	-0.898426306737647	0.088	0.116	1	CA3
23281	5730455P16Rik	0.0842990075026898	0.253232279204116	0.135	0.103	1	CA3
23282	Ttc38	0.0843485305288647	-0.561895960911363	0.012	0.026	1	CA3
23283	C330018D20Rik	0.084363002270765	1.44678405978107	0.021	0.01	1	CA3
23284	Ttr	0.0844090810729971	-0.0123374970305945	0.172	0.208	1	CA3
23285	Sptbn4	0.0844311339481036	0.130598388872414	0.158	0.122	1	CA3
23286	Oxld1	0.0844665431234721	-1.5479092538801	0.011	0.023	1	CA3
23287	Trappc12	0.0844994208302081	0.3471381315679	0.112	0.083	1	CA3
23288	Ppp6r1	0.0847530114089372	0.359964095860944	0.08	0.055	1	CA3
23289	Kif5a	0.0850512587075739	-0.287997330459397	0.566	0.558	1	CA3
23290	Gucy1b1	0.0851268096378576	0.00510563930502961	0.149	0.113	1	CA3
23291	Map1b	0.0851767307886718	0.048646650753124	0.811	0.766	1	CA3
23292	Hgsnat	0.0852350906773331	0.370450636442243	0.081	0.056	1	CA3
23293	Mir124-2hg	0.085274993390444	1.28330259584508	0.021	0.01	1	CA3
23294	Htr7	0.0854164434371579	-1.68259585429113	0.011	0.023	1	CA3
23295	Pak5	0.0854223791461885	0.702519936806406	0.083	0.059	1	CA3
23296	Gm10516	0.085524061141687	1.04853190464399	0.058	0.039	1	CA3
23297	Cacng7	0.0856015134997321	-0.335491097085018	0.03	0.05	1	CA3
23298	Isoc2b	0.0857713115703981	-2.42428176420184	0.004	0.012	1	CA3
23299	Rad51c	0.0857713115703981	-2.37021027600632	0.004	0.012	1	CA3
23300	Atoh7	0.0857713115703981	-2.36573894327772	0.004	0.012	1	CA3
23301	Incenp	0.0859312830990684	1.72519704660987	0.021	0.01	1	CA3
23302	Adam12	0.0859436964469684	-2.12102834468738	0.004	0.012	1	CA3
23303	Gpr158	0.0861116764116051	0.17118518006228	0.258	0.213	1	CA3
23304	Ksr2	0.0861493832201356	0.202510554890322	0.101	0.073	1	CA3
23305	Manbal	0.0862087747407251	0.400255149138191	0.124	0.094	1	CA3
23306	Oxr1	0.0862445725182048	0.165403681826341	0.455	0.396	1	CA3
23307	Grm7	0.0862862451318402	0.24399847361371	0.242	0.199	1	CA3
23308	Parp8	0.0864263594721901	0.376767482774394	0.15	0.118	1	CA3
23309	Zfp983	0.0864625312644176	-2.30651253694085	0.004	0.012	1	CA3
23310	Dap	0.0865916479374053	0.617188050420878	0.021	0.01	1	CA3
23311	Rgl2	0.0867366370780157	-0.626799792579738	0.011	0.023	1	CA3
23312	Cox17	0.0867466033591487	0.363287710623556	0.099	0.072	1	CA3
23313	Parl	0.0868279395703102	0.168169477390498	0.113	0.084	1	CA3
23314	Hspa8	0.0869067888615873	0.0554761401831474	0.812	0.743	1	CA3
23315	Bdnf	0.08695420123004	0.22642577066678	0.301	0.254	1	CA3
23316	D030068K23Rik	0.0869838926619996	-1.39287408997545	0.004	0.012	1	CA3
23317	Ei24	0.0870698696729171	-0.770213707738615	0.074	0.1	1	CA3
23318	Thpo	0.0871228851039198	0.882417752857844	0.021	0.01	1	CA3
23319	Cd38	0.0871582426563084	-1.22625549535835	0.004	0.012	1	CA3
23320	Gm17494	0.0871582426563084	-0.845141931060851	0.004	0.012	1	CA3
23321	Ppp2r5e	0.0872050808464834	0.222162834838808	0.172	0.135	1	CA3
23322	Tnfrsf21	0.0872188983991173	0.16033214872522	0.25	0.208	1	CA3
23323	Ccp110	0.0872377736049021	0.513237122446383	0.097	0.07	1	CA3
23324	Slc25a18	0.0872561045756096	0.368911141738049	0.021	0.01	1	CA3
23325	Slc2a9	0.087332874581284	-0.000896058935746513	0.004	0.012	1	CA3
23326	Msl1	0.0873713468324512	-0.432041256445708	0.269	0.301	1	CA3
23327	Polr3g	0.0873894883859784	0.26627599211657	0.021	0.01	1	CA3
23328	Caprin1	0.087449973662561	0.205233294041738	0.181	0.143	1	CA3
23329	Ice2	0.0874636573828136	-0.576351540135871	0.011	0.023	1	CA3
23330	Gm42992	0.0875077887367648	-0.928369247075542	0.004	0.012	1	CA3
23331	Copg1	0.0876186895706188	0.261506659247409	0.255	0.21	1	CA3
23332	Gm36371	0.0876829854225697	-0.563037879635273	0.004	0.012	1	CA3
23333	Cd46	0.0876829854225697	0.0226456758990552	0.004	0.012	1	CA3
23334	Bnip3l	0.0877503656506874	0.0201003550854442	0.149	0.116	1	CA3
23335	Gpatch11	0.0878391061071597	0.731913548027946	0.065	0.044	1	CA3
23336	Map3k12	0.0879011818828018	-0.675426275874439	0.097	0.127	1	CA3
23337	Clvs1	0.0880211347006591	0.486971200895714	0.106	0.08	1	CA3
23338	Zscan12	0.0881270946391825	-1.88450643034549	0.009	0.021	1	CA3
23339	Eml4	0.0883586340270065	0.183555817280017	0.119	0.088	1	CA3
23340	Nek6	0.0883856467258491	0.767346333858403	0.124	0.096	1	CA3
23341	Marchf7	0.0884549093647215	0.322160622481023	0.097	0.072	1	CA3
23342	Ezr	0.0885208693689873	-1.69096895827025	0.009	0.021	1	CA3
23343	Pgap4	0.0885376981047692	-0.00305526004417123	0.227	0.18	1	CA3
23344	Ncam1	0.0888112748684827	0.221718773224957	0.326	0.279	1	CA3
23345	Cetn3	0.0890136732644087	0.401113582822303	0.166	0.132	1	CA3
23346	Pkig	0.089056636285782	-0.826807745346629	0.051	0.074	1	CA3
23347	Dlg1	0.0890912662797228	0.251713940422581	0.113	0.084	1	CA3
23348	Fbxw8	0.0891006685651981	-0.38324874681469	0.037	0.058	1	CA3
23349	Pan3	0.0892408466990335	0.412293545162185	0.087	0.062	1	CA3
23350	Zfp9	0.0892546808207899	0.724021581555363	0.064	0.043	1	CA3
23351	Anks1b	0.089267000488893	0.00645762187064358	0.563	0.502	1	CA3
23352	Cacna1c	0.0892965142053646	0.15633604200805	0.288	0.241	1	CA3
23353	Bach1	0.0893126730051747	-0.987939771498733	0.009	0.021	1	CA3
23354	Tyw3	0.0895358935046893	1.34574308422982	0.023	0.011	1	CA3
23355	Sub1	0.0895379541344939	0.02233786408621	0.556	0.477	1	CA3
23356	Btf3l4	0.0897082714378189	0.646461832164649	0.06	0.04	1	CA3
23357	Srrm4	0.0897330303626779	-0.780631543378701	0.065	0.091	1	CA3
23358	E330034L11Rik	0.0897761972561235	-2.39390813595275	0.005	0.015	1	CA3
23359	Scamp3	0.0897927353661388	0.58300333987621	0.065	0.044	1	CA3
23360	Mvb12b	0.0898243278934983	0.495356339751184	0.057	0.037	1	CA3
23361	Strip2	0.0898955565480155	0.527772510672382	0.152	0.122	1	CA3
23362	Ptger4	0.0899252525444517	1.231504261355	0.023	0.011	1	CA3
23363	Scaf4	0.0899273733023277	0.135126156762877	0.097	0.07	1	CA3
23364	Arl8b	0.0899278177148755	0.0839982368593204	0.506	0.44	1	CA3
23365	Morc3	0.0899559239641584	-1.6810629458187	0.027	0.044	1	CA3
23366	Diras2	0.0899802093641017	0.032495960868629	0.358	0.3	1	CA3
23367	Ndufb3	0.0900007005061515	0.12702979885162	0.281	0.235	1	CA3
23368	Cenpt	0.0900938251547134	-2.38232750433851	0.005	0.015	1	CA3
23369	Cx3cl1	0.0902071089374391	0.0984251248183763	0.446	0.387	1	CA3
23370	B230217C12Rik	0.0902164711924758	0.578762308831582	0.064	0.043	1	CA3
23371	Gm5914	0.0902529779258571	-2.49316387238829	0.005	0.015	1	CA3
23372	Zbtb10	0.0902529779258571	-2.42275156315366	0.005	0.015	1	CA3
23373	Pygo2	0.0903049010681675	0.489025377025435	0.065	0.044	1	CA3
23374	Tecr	0.0903061384600525	-0.406179243830115	0.301	0.333	1	CA3
23375	Ppp1r9a	0.0904324219707614	0.133273230891121	0.347	0.296	1	CA3
23376	Ell2	0.0904374556070524	0.189858784116883	0.069	0.047	1	CA3
23377	Gmfb	0.0905094071673758	0.0558044968904677	0.267	0.219	1	CA3
23378	Pard3	0.0906164811950339	-1.11190966938664	0.027	0.044	1	CA3
23379	Ppme1	0.0906347265238458	0.121493244557099	0.175	0.14	1	CA3
23380	Nelfcd	0.0907089609000978	0.415752557616372	0.065	0.044	1	CA3
23381	Akap13	0.0907308533353271	0.048810189682106	0.288	0.235	1	CA3
23382	Timm13	0.0908255582724866	0.0206692163229991	0.227	0.183	1	CA3
23383	Tafa2	0.0909636128172993	0.0443009985420152	0.235	0.193	1	CA3
23384	D8Ertd738e	0.0910018340805715	-0.0279156440022959	0.156	0.12	1	CA3
23385	Zbtb48	0.0910521383696938	-1.91261144021162	0.005	0.015	1	CA3
23386	Pgd	0.0910580584730193	0.784394501811988	0.058	0.039	1	CA3
23387	Slc8a3	0.0911428862447118	3.04712845768486	0.012	0.004	1	CA3
23388	Sirpa	0.0911825380239781	0.211433373447209	0.297	0.253	1	CA3
23389	Vstm2b	0.0912329683970045	0.781960013822308	0.023	0.011	1	CA3
23390	Camk1	0.0913345975222181	-1.3014003258496	0.007	0.018	1	CA3
23391	Pmm2	0.0913645765926287	0.997142632654181	0.023	0.011	1	CA3
23392	Malat1	0.091393425854205	0.0615080426686063	0.922	0.917	1	CA3
23393	1500011B03Rik	0.0914826358047274	0.274284277469358	0.172	0.138	1	CA3
23394	Usp20	0.0915532948815952	0.117336017970676	0.126	0.095	1	CA3
23395	Rcor1	0.0916071742279845	0.542310141521691	0.106	0.08	1	CA3
23396	Rnf213	0.0916271595423981	-1.27955550307988	0.007	0.018	1	CA3
23397	Tubgcp6	0.0916596915856265	-1.01236655788802	0.035	0.055	1	CA3
23398	Crhr1	0.0917132484052463	2.16912368134776	0.012	0.004	1	CA3
23399	Pigh	0.0917603170589512	0.657025135099627	0.023	0.011	1	CA3
23400	Hcrtr1	0.0917737227214431	-0.88783797964804	0.007	0.018	1	CA3
23401	Nol4	0.0918086888812395	0.0943943909946869	0.152	0.12	1	CA3
23402	H2bc4	0.0918184180767178	-1.33040699037168	0.035	0.055	1	CA3
23403	Tnks2	0.0918865307239859	0.313517815575602	0.225	0.186	1	CA3
23404	Rpl10a	0.0918917135223152	0.627623960622226	0.08	0.056	1	CA3
23405	Rbm12b2	0.0919040052691316	2.29912766191446	0.012	0.004	1	CA3
23406	Rnf144a	0.0919040052691316	2.06409782152736	0.012	0.004	1	CA3
23407	Rtl6	0.0919977951002746	-0.967716819546717	0.05	0.072	1	CA3
23408	Abhd8	0.0920369334448214	0.138375377921384	0.156	0.121	1	CA3
23409	Gen1	0.0920950807793085	2.22751237575793	0.012	0.004	1	CA3
23410	Sptlc2	0.0921976323946107	0.889265086481887	0.055	0.036	1	CA3
23411	Pcdhb7	0.0922864752803662	1.96573490013859	0.012	0.004	1	CA3
23412	Igfbp7	0.0923426206730546	-1.05007291206715	0.005	0.015	1	CA3
23413	Gm45838	0.0924781891168425	2.41483022069347	0.012	0.004	1	CA3
23414	Gm44798	0.0924781891168425	2.25638004360984	0.012	0.004	1	CA3
23415	Cenps	0.0924781891168425	2.04672830487846	0.012	0.004	1	CA3
23416	Fam124a	0.0926702226332235	1.72514019842295	0.012	0.004	1	CA3
23417	Gstcd	0.0926702226332235	1.47449083597389	0.012	0.004	1	CA3
23418	Clptm1l	0.0928438839235896	0.339194759295088	0.136	0.106	1	CA3
23419	Junos	0.0928625761739423	2.0343021744675	0.012	0.004	1	CA3
23420	Pgpep1l	0.0928625761739423	1.85746053947817	0.012	0.004	1	CA3
23421	Tap1	0.0928625761739423	1.70972820557713	0.012	0.004	1	CA3
23422	Erp27	0.0928625761739423	1.57739367734515	0.012	0.004	1	CA3
23423	Plppr1	0.0928625761739423	1.13189490941054	0.012	0.004	1	CA3
23424	Ddx55	0.092877328206892	-0.576819078958102	0.051	0.074	1	CA3
23425	Dcaf6	0.0929408251490393	0.231458063842876	0.122	0.092	1	CA3
23426	Gps2	0.0929558082147961	0.94981375991122	0.023	0.011	1	CA3
23427	Magee2	0.0930552500833775	0.374948311857046	0.012	0.004	1	CA3
23428	Mettl16	0.0930765194319654	0.554647541775997	0.092	0.067	1	CA3
23429	Gm16638	0.0930774050913938	-0.843763776084282	0.044	0.066	1	CA3
23430	Dmtn	0.0931386161760208	0.16725434188588	0.235	0.193	1	CA3
23431	Amy1	0.0932010037131235	-1.63181239741188	0.016	0.03	1	CA3
23432	Zfp974	0.0932482447058528	2.95745944201293	0.012	0.004	1	CA3
23433	Ppox	0.0932482447058528	1.694592681517	0.012	0.004	1	CA3
23434	Fras1	0.0932482447058528	1.31282967963168	0.012	0.004	1	CA3
23435	Usp33	0.0934112841991322	0.0951005959279827	0.207	0.165	1	CA3
23436	Cenpp	0.0934415603856353	1.45059021258866	0.012	0.004	1	CA3
23437	Exoc2	0.0934830666977707	0.134875412012718	0.097	0.07	1	CA3
23438	Gm11808	0.0934911352514899	0.256642273194932	0.023	0.011	1	CA3
23439	Rfk	0.093505415426904	0.308866290105322	0.142	0.11	1	CA3
23440	Nif3l1	0.093600179534003	0.379474131230694	0.062	0.041	1	CA3
23441	Pard6g	0.0936351974669347	0.989838267274506	0.012	0.004	1	CA3
23442	Prdm11	0.0936351974669347	0.364343990638548	0.012	0.004	1	CA3
23443	Clmp	0.0938063231918002	0.172086390572666	0.173	0.138	1	CA3
23444	Ficd	0.0938291562939019	1.38547270431711	0.012	0.004	1	CA3
23445	Sybu	0.0939131238043001	0.179274852661212	0.2	0.164	1	CA3
23446	Inpp5f	0.0939610558437881	0.0651192404478328	0.241	0.197	1	CA3
23447	Lrrc3	0.0940234372106284	0.983129240127161	0.012	0.004	1	CA3
23448	Dzip1	0.0941456204586529	0.359905275218194	0.065	0.044	1	CA3
23449	Gm32926	0.0942180405611445	1.22566058286272	0.012	0.004	1	CA3
23450	Lmbr1	0.0942404934240913	0.171292084024998	0.085	0.061	1	CA3
23451	Rtraf	0.0942947394526346	0.185634772340742	0.119	0.089	1	CA3
23452	Fgfr2	0.0944947089803086	0.155345414396301	0.179	0.142	1	CA3
23453	Phyh	0.0948322753404607	0.110801516381764	0.181	0.143	1	CA3
23454	Itga8	0.0948775508774936	0.81734766064921	0.025	0.012	1	CA3
23455	Necab1	0.0949124843446279	0.805182869154106	0.027	0.014	1	CA3
23456	Rbm24	0.0950074201678578	0.913249735030516	0.025	0.012	1	CA3
23457	Hmox2	0.0950207512830809	0.204493503052107	0.258	0.217	1	CA3
23458	Crk	0.0953100279817304	0.138164406208086	0.152	0.12	1	CA3
23459	Acsl5	0.0953567278173161	0.30453046480199	0.117	0.088	1	CA3
23460	Aplp1	0.0954617803966911	0.059125714025289	0.572	0.501	1	CA3
23461	Rps7	0.0954707349818205	0.0893988932570762	0.303	0.256	1	CA3
23462	Banf1	0.0955118484895282	0.0861750737238243	0.154	0.118	1	CA3
23463	Zfp326	0.0956461748609794	0.33366466830584	0.097	0.072	1	CA3
23464	Fam120c	0.0957199010236366	1.71626332332834	0.042	0.026	1	CA3
23465	Cpeb4	0.0957508682873257	0.447581847153103	0.182	0.147	1	CA3
23466	Dctn4	0.0957632479947606	0.249845218353023	0.154	0.121	1	CA3
23467	Sec23ip	0.0958374388658681	-0.461037566804151	0.062	0.087	1	CA3
23468	Tmem60	0.0960242728565091	0.609679136137162	0.074	0.052	1	CA3
23469	Adgrb3	0.096026090754546	0.585452135886543	0.241	0.204	1	CA3
23470	2700049A03Rik	0.0961653725894657	1.13507887908998	0.027	0.014	1	CA3
23471	Cntnap5c	0.0961900691088778	0.262263921241579	0.113	0.085	1	CA3
23472	Polr3c	0.096246734870744	-1.25852154572832	0.03	0.048	1	CA3
23473	Trim37	0.0962864309168443	0.146968061706697	0.324	0.272	1	CA3
23474	Aak1	0.0963362931220023	0.118857009096144	0.455	0.395	1	CA3
23475	Rb1cc1	0.0964053135466366	0.107218012432776	0.234	0.194	1	CA3
23476	Spred1	0.0964728466393334	0.141256793421485	0.198	0.16	1	CA3
23477	Ifit3	0.0965769853736231	0.687185263326149	0.025	0.012	1	CA3
23478	Ntmt1	0.0967201614636654	0.167326777960121	0.085	0.061	1	CA3
23479	Lrch3	0.0967276716693184	-0.844913650963403	0.046	0.067	1	CA3
23480	Ccdc167	0.0967387070158879	1.0341048156291	0.046	0.029	1	CA3
23481	Anapc7	0.0968022851508793	0.91066893854696	0.087	0.063	1	CA3
23482	Cpe	0.0968913333625303	0.0806772213532128	0.94	0.905	1	CA3
23483	Dnajc3	0.097080797689558	0.0792840856135666	0.104	0.077	1	CA3
23484	Asrgl1	0.0972165146578706	0.239569212282455	0.129	0.099	1	CA3
23485	Hexim1	0.097227382625494	0.319835270032895	0.152	0.118	1	CA3
23486	Vps72	0.0979416126743249	0.899478480558651	0.027	0.014	1	CA3
23487	Mrps15	0.0979716070066829	0.546470551993895	0.055	0.036	1	CA3
23488	Arpc4	0.0979887422875551	0.507440320976464	0.177	0.144	1	CA3
23489	Ttbk1	0.0980008471736094	-0.639096270582479	0.046	0.067	1	CA3
23490	Zfand2a	0.0980282206609847	-0.733816497886549	0.057	0.08	1	CA3
23491	Tmem241	0.0981796362072982	0.575222742602554	0.028	0.015	1	CA3
23492	Apaf1	0.0981974874594696	0.929372821392899	0.027	0.014	1	CA3
23493	Tgfbrap1	0.0982704813780586	0.0611931724862507	0.083	0.059	1	CA3
23494	Robo1	0.0983209498612687	0.100991246547162	0.214	0.175	1	CA3
23495	Nubp2	0.0983268306483858	0.790188015869199	0.051	0.033	1	CA3
23496	Vipas39	0.0985631116946263	0.903696438990808	0.057	0.037	1	CA3
23497	Pfkp	0.0986635232172796	0.192748115760916	0.441	0.38	1	CA3
23498	Phf3	0.0987504691273216	0.168072596877654	0.181	0.146	1	CA3
23499	mt-Nd2	0.0988172160438235	-0.299961914386413	0.48	0.49	1	CA3
23500	Lrrfip1	0.0988230432849867	0.129582981457474	0.188	0.151	1	CA3
23501	Gpt2	0.0988823828614906	-0.0205216067693005	0.15	0.116	1	CA3
23502	Pspc1	0.0990788057925345	0.106380178096433	0.143	0.111	1	CA3
23503	Gin1	0.0990972564667022	0.638746173879844	0.027	0.014	1	CA3
23504	Itprid2	0.0993384287757871	1.03568726922136	0.042	0.026	1	CA3
23505	Zfp52	0.0994509501306037	-1.45901992417539	0.014	0.028	1	CA3
23506	Plekhb2	0.0994904589846178	0.423864189099397	0.096	0.07	1	CA3
23507	Gm11973	0.0998186613035265	-1.61919817642419	0.014	0.028	1	CA3
23508	Khdrbs2	0.0998350878609352	1.0821154106363	0.044	0.028	1	CA3
23509	Metap1	0.0998826938149126	0.214758491770973	0.127	0.099	1	CA3
23510	Rnf38	0.099945442631212	1.01223489979444	0.046	0.029	1	CA3
23511	Ppp1r1b	0.0999737500631163	1.43637041749309	0.03	0.017	1	CA3
23512	Acta1	0.100003584831096	0.256017169423476	0.027	0.014	1	CA3
23513	Rasa2	0.100009890539369	0.779297368194019	0.073	0.051	1	CA3
23514	Baalc	0.100045404521847	-0.0288839915831298	0.12	0.091	1	CA3
23515	Czib	0.1000877850626	0.58216780363854	0.076	0.054	1	CA3
23516	Tiam1	0.10025640589879	-0.398829536192898	0.042	0.063	1	CA3
23517	Zfp157	0.100287025772721	-1.00879809582885	0.03	0.048	1	CA3
23518	Erbb4	0.100300919644172	0.983119216285182	0.051	0.033	1	CA3
23519	Tgfbr3	0.100381816550889	0.655927280595463	0.076	0.054	1	CA3
23520	Prpf19	0.100389112897925	-0.0128315668280481	0.368	0.312	1	CA3
23521	Epha5	0.100524363742024	0.0744677641174101	0.349	0.298	1	CA3
23522	Rcl1	0.100553920793401	1.18656968618792	0.032	0.018	1	CA3
23523	Fam13b	0.100581091568512	0.997904138661536	0.081	0.059	1	CA3
23524	9630014M24Rik	0.100655014176045	0.532497976362763	0.027	0.014	1	CA3
23525	Zdhhc4	0.100670769982155	0.793068994715253	0.028	0.015	1	CA3
23526	Prpf4	0.100671457671367	1.1513254159739	0.032	0.018	1	CA3
23527	Klf13	0.100671797759729	0.0956562905816342	0.212	0.173	1	CA3
23528	Tmem65	0.100720477157491	0.128644248071289	0.104	0.077	1	CA3
23529	Rars	0.100847534107178	0.358358614839026	0.129	0.1	1	CA3
23530	Mpp5	0.100868980437298	0.601915078349576	0.09	0.066	1	CA3
23531	Tor1a	0.100972845713157	0.36929173146481	0.122	0.094	1	CA3
23532	Gm48408	0.100983365890533	0.948054403270223	0.035	0.021	1	CA3
23533	Zbtb6	0.101121120356611	0.735126847964444	0.041	0.025	1	CA3
23534	Arfrp1	0.101273101627425	-0.864623176545504	0.05	0.072	1	CA3
23535	Stx1b	0.101293392410882	0.696622395685311	0.073	0.051	1	CA3
23536	Runx1t1	0.101303622338156	0.070654729221133	0.147	0.114	1	CA3
23537	Upf3a	0.101405281392737	0.237211374293387	0.152	0.118	1	CA3
23538	Ccdc148	0.10148361062841	0.282508673426864	0.085	0.061	1	CA3
23539	Slitrk3	0.101534214298965	0.159136783109448	0.131	0.1	1	CA3
23540	Ttc7b	0.101536940784197	0.0582709924211425	0.143	0.111	1	CA3
23541	Ttc9b	0.101564860864194	0.210438982974868	0.076	0.054	1	CA3
23542	Tesc	0.101643149112125	-0.728081707075369	0.138	0.166	1	CA3
23543	Mettl15	0.101688558103668	0.22989374954941	0.06	0.04	1	CA3
23544	Rnf123	0.101707677835021	1.21108475703196	0.035	0.021	1	CA3
23545	Myef2	0.101904530841909	0.531437522165906	0.104	0.078	1	CA3
23546	Med20	0.101912234332843	0.418657656149871	0.057	0.037	1	CA3
23547	Fcrla	0.101915358300523	-0.0412212266288403	0.122	0.092	1	CA3
23548	Npas3	0.101967998958494	0.186761528483411	0.027	0.014	1	CA3
23549	Them6	0.102172736163663	-0.730103804329785	0.014	0.028	1	CA3
23550	Zfp771	0.102173629428754	-1.07336367419888	0.037	0.056	1	CA3
23551	Clasp2	0.102221503000676	0.242698999824738	0.207	0.172	1	CA3
23552	9430015G10Rik	0.102364541760143	-0.0888759513383963	0.027	0.014	1	CA3
23553	Prkcg	0.102416663132834	0.125154614745402	0.308	0.259	1	CA3
23554	Ccdc130	0.10245077586007	1.28365393820391	0.037	0.022	1	CA3
23555	Foxj3	0.102534963571252	0.182649281738677	0.133	0.103	1	CA3
23556	2610002M06Rik	0.102612923541359	0.462145668994957	0.088	0.065	1	CA3
23557	Serf2	0.102762609849826	-0.40836789405438	0.101	0.128	1	CA3
23558	Pygl	0.102830064634035	0.860034554277102	0.035	0.021	1	CA3
23559	Ece1	0.10283944336831	-1.46394457976758	0.019	0.034	1	CA3
23560	Norad	0.102897168146691	0.281756333303728	0.152	0.121	1	CA3
23561	Tdrkh	0.103000885591242	0.107129967120426	0.083	0.059	1	CA3
23562	Cdkn1b	0.103076685250632	0.0879714063702732	0.085	0.061	1	CA3
23563	Irf9	0.103078121028882	-1.0403993253685	0.025	0.041	1	CA3
23564	Kifc2	0.103163266720631	0.127516238630062	0.172	0.136	1	CA3
23565	Rilpl2	0.103219943844058	0.335227340726067	0.05	0.032	1	CA3
23566	Irs1	0.103468923919283	0.51409033889219	0.028	0.015	1	CA3
23567	Ccdc115	0.103503422298446	0.340313653734251	0.08	0.056	1	CA3
23568	Fnta	0.103514319439185	0.36246496702564	0.135	0.105	1	CA3
23569	L3mbtl3	0.103603511191297	0.110465110637069	0.065	0.044	1	CA3
23570	Dusp14	0.103703459468948	0.520270224574043	0.113	0.087	1	CA3
23571	Lap3	0.103827911588107	0.396464829117251	0.041	0.025	1	CA3
23572	Usp1	0.103991120559012	-1.02186602247604	0.025	0.041	1	CA3
23573	Heatr1	0.104071027809794	0.0737710981705826	0.05	0.032	1	CA3
23574	Adamtsl1	0.104092758779185	0.989168790597292	0.034	0.019	1	CA3
23575	Prmt8	0.104251811552782	0.204401515213229	0.198	0.161	1	CA3
23576	Rprd2	0.104319686356048	0.187247663686169	0.122	0.094	1	CA3
23577	Sec61a2	0.10439720318208	0.23791744382716	0.126	0.096	1	CA3
23578	Fnip2	0.104418253807716	0.226822356837967	0.046	0.029	1	CA3
23579	Ythdc1	0.104439683539117	0.19627110616863	0.147	0.114	1	CA3
23580	Csmd3	0.104676057754368	0.0902408561387638	0.165	0.131	1	CA3
23581	Plaat3	0.104710946385806	0.808284617121458	0.042	0.026	1	CA3
23582	Atp6v1a	0.104711533784515	0.150712732746916	0.715	0.659	1	CA3
23583	Mrpl22	0.104808058852068	-0.543414460917818	0.025	0.041	1	CA3
23584	Mtch1	0.104817395039405	0.0516075535936182	0.465	0.406	1	CA3
23585	Krit1	0.104978411041739	-0.24964174857811	0.085	0.061	1	CA3
23586	Ppa2	0.104978745602417	0.476357756946359	0.101	0.076	1	CA3
23587	Cyb5d2	0.104994412756078	0.12122495880349	0.057	0.037	1	CA3
23588	Ube2h	0.105166738103182	0.31667181544235	0.17	0.136	1	CA3
23589	Rasgrf1	0.105263705235751	0.141304788590459	0.418	0.359	1	CA3
23590	2810455O05Rik	0.105269357283828	0.593574209458349	0.034	0.019	1	CA3
23591	Xrn1	0.105310955232192	0.407170654920588	0.09	0.066	1	CA3
23592	Slc6a9	0.105311688507287	0.457108706955085	0.046	0.029	1	CA3
23593	Cd2bp2	0.105372696175283	0.562461755602037	0.158	0.127	1	CA3
23594	Carnmt1	0.105489492678781	0.412387686403854	0.053	0.034	1	CA3
23595	Git2	0.105502876424628	0.333567161811434	0.074	0.052	1	CA3
23596	C2cd2l	0.105520813802315	0.169101855362292	0.168	0.133	1	CA3
23597	Nkiras1	0.105567821990711	0.142780671031595	0.235	0.194	1	CA3
23598	Pygo1	0.105599284431833	0.0621690331457458	0.168	0.133	1	CA3
23599	Myo1d	0.105624387483	0.958372371747803	0.034	0.019	1	CA3
23600	Elovl1	0.105654369720849	2.91737371340952	0.014	0.006	1	CA3
23601	Ccdc30	0.105713109606346	-0.790337907305391	0.037	0.056	1	CA3
23602	Frat2	0.105771150493114	0.69635474361495	0.044	0.028	1	CA3
23603	Tmem158	0.10577494567318	0.590434087647248	0.037	0.022	1	CA3
23604	Zfp398	0.105780337969764	0.426674781807692	0.048	0.03	1	CA3
23605	Ndufa4	0.105935275694788	0.0697883868745635	0.554	0.48	1	CA3
23606	Eprs	0.106046697514143	0.0813144954343111	0.152	0.12	1	CA3
23607	Prkce	0.10605033716948	-0.287059179414486	0.469	0.475	1	CA3
23608	8030453O22Rik	0.106074881937485	0.482698400297727	0.032	0.018	1	CA3
23609	Gpaa1	0.106138510503855	0.58371267368808	0.053	0.034	1	CA3
23610	Nfil3	0.106180048399583	0.430229455026694	0.044	0.028	1	CA3
23611	Spred2	0.106190760483816	0.16092109807172	0.228	0.19	1	CA3
23612	Sdhaf1	0.106218214676872	0.656119836297551	0.034	0.019	1	CA3
23613	Vcl	0.106224559754295	0.361355718681473	0.037	0.022	1	CA3
23614	Luc7l3	0.106239351688279	0.132640232866914	0.276	0.234	1	CA3
23615	Fbh1	0.106299988826513	0.447337256595518	0.087	0.063	1	CA3
23616	Hacd2	0.106320839458341	0.427341225498077	0.097	0.073	1	CA3
23617	Mettl8	0.106372164985525	1.41628273232816	0.035	0.021	1	CA3
23618	Eloc	0.106422068744568	0.219551830794502	0.276	0.238	1	CA3
23619	Ptpn21	0.106436482176759	3.04899087308135	0.014	0.006	1	CA3
23620	Zfp707	0.106436482176759	1.87886041320038	0.014	0.006	1	CA3
23621	Ccdc117	0.106488016872175	1.11661501033464	0.035	0.021	1	CA3
23622	Zfp931	0.106488016872175	0.489480082423571	0.035	0.021	1	CA3
23623	Nudcd2	0.106591963310806	0.443119338250165	0.041	0.025	1	CA3
23624	Egr3	0.10659755626827	0.0613931055018062	0.135	0.105	1	CA3
23625	Mafk	0.106603968756146	0.445388111807874	0.035	0.021	1	CA3
23626	Cnot1	0.10662905255113	0.243847099489875	0.143	0.113	1	CA3
23627	Arhgef33	0.106632725681114	1.113302394999	0.014	0.006	1	CA3
23628	Selenot	0.106685545624569	0.164242860877897	0.347	0.296	1	CA3
23629	Lyrm1	0.106797291572457	0.379561520097687	0.042	0.026	1	CA3
23630	Zfp994	0.106829255857308	1.55280301472792	0.014	0.006	1	CA3
23631	Psme4	0.106918277448199	0.237496409428516	0.136	0.106	1	CA3
23632	Ide	0.107001540875916	0.851289360629974	0.078	0.056	1	CA3
23633	Fam13c	0.107021535451634	0.394616535657357	0.099	0.074	1	CA3
23634	Mrps26	0.107132132551779	0.220540912663558	0.244	0.206	1	CA3
23635	Dync2h1	0.107155291130696	-0.00795254740069917	0.081	0.058	1	CA3
23636	Cx3cr1	0.107238026392299	0.87691127126073	0.041	0.025	1	CA3
23637	Erich3	0.107362450937382	0.606089274488868	0.039	0.023	1	CA3
23638	BC024978	0.107468814502883	0.564087270318266	0.037	0.022	1	CA3
23639	Syt1	0.107516893015719	-0.163598958754223	0.851	0.856	1	CA3
23640	Gm9996	0.107654201353775	0.0367952851618774	0.034	0.019	1	CA3
23641	Sgms1	0.107772713782454	0.726080241528992	0.08	0.058	1	CA3
23642	Snca	0.10777345599486	0.130507170262383	0.763	0.704	1	CA3
23643	Sipa1	0.107774557493458	0.416847130070162	0.034	0.019	1	CA3
23644	Selenoh	0.107802069582128	-0.00454131270466807	0.032	0.018	1	CA3
23645	Alg5	0.107916087044157	0.0175410065283601	0.053	0.034	1	CA3
23646	C87436	0.108075727645497	-0.243116473180849	0.03	0.017	1	CA3
23647	Adss	0.108083849439411	-0.0767761564467008	0.177	0.14	1	CA3
23648	Tefm	0.108136265224556	0.321215190837596	0.034	0.019	1	CA3
23649	Slc25a38	0.108212946076342	0.174104731013823	0.041	0.025	1	CA3
23650	Sox6	0.108213015535459	0.978544841872086	0.014	0.006	1	CA3
23651	Has2os	0.108411848354913	1.04395744705473	0.014	0.006	1	CA3
23652	Adal	0.108411848354913	0.676871026163378	0.014	0.006	1	CA3
23653	Dctpp1	0.108596467765562	0.123701910302549	0.042	0.026	1	CA3
23654	Zfp397	0.10871988495126	0.151287412854813	0.03	0.017	1	CA3
23655	Rer1	0.108817840360501	-0.680949358445105	0.124	0.153	1	CA3
23656	Fam98a	0.10891774961944	0.25201606972445	0.096	0.07	1	CA3
23657	Mdga1	0.108924112085268	-0.0955165534384474	0.032	0.018	1	CA3
23658	Hddc3	0.108944087651981	0.229622651845269	0.035	0.021	1	CA3
23659	Ncl	0.109019541157452	0.120345925519516	0.506	0.457	1	CA3
23660	Il16	0.109088172222812	0.123334512420825	0.101	0.074	1	CA3
23661	Tbc1d12	0.109144996074716	0.695061334733671	0.039	0.023	1	CA3
23662	Mtss2	0.10915590791109	-0.861911918159118	0.012	0.025	1	CA3
23663	4930578M01Rik	0.109299212652192	0.397773378403206	0.037	0.022	1	CA3
23664	Man2b1	0.10930439722177	0.133115169083872	0.041	0.025	1	CA3
23665	Zfp524	0.109410352399789	-0.279640937625533	0.014	0.006	1	CA3
23666	Cgref1	0.109439069310527	-0.595471325262701	0.037	0.056	1	CA3
23667	Dimt1	0.109610922994529	0.52497559836007	0.014	0.006	1	CA3
23668	Gm10419	0.109818313664507	0.309069005028319	0.159	0.128	1	CA3
23669	Gtf3c2	0.109834499460775	0.965567712868607	0.06	0.041	1	CA3
23670	Osgepl1	0.1098369555442	0.160211287101269	0.034	0.019	1	CA3
23671	Lrrc4	0.109882330256226	0.418757455534142	0.182	0.151	1	CA3
23672	Ccdc88a	0.109883616792414	0.00311376568962796	0.198	0.162	1	CA3
23673	Dnajc9	0.109947442906753	0.393708911996267	0.088	0.065	1	CA3
23674	Hip1	0.109959237756946	-0.211409297684749	0.034	0.019	1	CA3
23675	Smap2	0.109978805646383	0.0778097279976641	0.227	0.186	1	CA3
23676	Smpd4	0.110125158514612	0.764699449345111	0.062	0.043	1	CA3
23677	Phc2	0.110276865562474	0.236219551832498	0.119	0.089	1	CA3
23678	Cox15	0.110311636264862	-0.17979084237813	0.042	0.026	1	CA3
23679	Fkbp1b	0.110497293408505	0.735528752141375	0.088	0.065	1	CA3
23680	Sem1	0.11064332616434	0.29442535211542	0.205	0.171	1	CA3
23681	Med8	0.110680541880098	0.233118589020547	0.071	0.05	1	CA3
23682	Ebp	0.110726440307204	0.340212881327841	0.069	0.048	1	CA3
23683	Huwe1	0.1108137282774	0.153050401252164	0.214	0.175	1	CA3
23684	Atp11a	0.111109762115463	0.312579626336214	0.065	0.045	1	CA3
23685	Tmcc3	0.111400318025878	-0.896901899965271	0.078	0.102	1	CA3
23686	Prpf38b	0.111611702598121	0.289975885097835	0.136	0.107	1	CA3
23687	Lrp12	0.111665733922527	-0.0536265455897009	0.129	0.099	1	CA3
23688	Gm20754	0.112082709581148	0.71745118671725	0.099	0.074	1	CA3
23689	Ppib	0.112190793992206	0.246313345328936	0.212	0.176	1	CA3
23690	Stard13	0.112344352540709	0.830749548734856	0.06	0.041	1	CA3
23691	Riox2	0.112409205523859	0.0884238146448615	0.035	0.021	1	CA3
23692	Lsm4	0.112418045042826	-0.0474227629562391	0.124	0.095	1	CA3
23693	Nrd1	0.112658620182398	0.370616633013637	0.242	0.208	1	CA3
23694	Golgb1	0.112723890657459	0.191501560609221	0.225	0.183	1	CA3
23695	Ppa1	0.112927268588366	0.138448042456067	0.154	0.122	1	CA3
23696	Dhdds	0.112948915208433	0.391681323966319	0.096	0.072	1	CA3
23697	Dclk2	0.113022364098053	0.243589801495297	0.156	0.125	1	CA3
23698	Smoc2	0.113292842431812	-0.777953718017219	0.112	0.138	1	CA3
23699	Cand1	0.113330014336299	0.440630318183228	0.209	0.175	1	CA3
23700	Ptk2b	0.113474558744591	0.0970756225324108	0.719	0.67	1	CA3
23701	Adamts8	0.113552440042805	-1.02002352106599	0.018	0.032	1	CA3
23702	Hnrnpu	0.113558971433226	0.148418906173087	0.543	0.486	1	CA3
23703	Gad1	0.113886430607634	0.380226875725856	0.083	0.061	1	CA3
23704	Gng2	0.113994376701927	-0.49818642224677	0.386	0.396	1	CA3
23705	Tmem80	0.11402738618477	0.274803668700159	0.042	0.026	1	CA3
23706	Ralyl	0.114157188985739	-0.283428639848728	0.25	0.201	1	CA3
23707	Usp32	0.114196316143477	-0.0694690266532322	0.173	0.138	1	CA3
23708	Rpl36	0.114199143253474	0.0112057702558477	0.209	0.169	1	CA3
23709	Spcs1	0.114373686959212	-0.552812036193709	0.09	0.118	1	CA3
23710	C1qtnf12	0.11440718433228	-0.0679217456770669	0.012	0.025	1	CA3
23711	Ttc17	0.114490626471452	0.292233080160607	0.069	0.048	1	CA3
23712	Kif3c	0.11449867391487	0.215679126358901	0.255	0.216	1	CA3
23713	Usp46	0.114666595750591	-0.218937316467034	0.228	0.184	1	CA3
23714	Utp18	0.114892778122569	-0.838119597376148	0.023	0.039	1	CA3
23715	Commd6	0.114896734768189	0.805625549362014	0.064	0.044	1	CA3
23716	Bcap31	0.114942894396606	0.452908986700517	0.135	0.106	1	CA3
23717	Glod4	0.115280005201962	0.0075930920118803	0.119	0.091	1	CA3
23718	Clcn6	0.115335501129726	0.202476255577923	0.09	0.066	1	CA3
23719	Megf9	0.115434121508482	0.108871236681363	0.304	0.254	1	CA3
23720	Ankzf1	0.115501684184737	-1.80608515544934	0.011	0.022	1	CA3
23721	Rpp25l	0.115656851944111	-1.42761692435143	0.011	0.022	1	CA3
23722	Brk1	0.115685767148054	0.0234976346843201	0.326	0.274	1	CA3
23723	Psd	0.115724553200315	-0.380747292922594	0.195	0.221	1	CA3
23724	Snrnp48	0.115748941113097	0.431474274170562	0.064	0.044	1	CA3
23725	Pccb	0.116438690454492	0.312926294205657	0.101	0.076	1	CA3
23726	Ptrhd1	0.116484828232561	-0.332965502561286	0.044	0.028	1	CA3
23727	Nenf	0.116579431781136	-0.327235013392454	0.081	0.058	1	CA3
23728	Pttg1	0.116598434902094	0.195869185943943	0.119	0.092	1	CA3
23729	Ahsa1	0.116764121778806	-0.0145142149401105	0.156	0.122	1	CA3
23730	Ptprb	0.116804110997164	2.23653183490914	0.016	0.007	1	CA3
23731	Bmyc	0.116860262393431	0.464149296138264	0.081	0.059	1	CA3
23732	Slco3a1	0.11686112101508	0.479911146007312	0.113	0.088	1	CA3
23733	Cep19	0.117004786502166	0.17811348003341	0.177	0.144	1	CA3
23734	Homer1	0.117091686651472	0.174626948608729	0.207	0.171	1	CA3
23735	Chrd	0.11712527746876	-0.980571036464912	0.039	0.058	1	CA3
23736	Gm7160	0.117195669234249	1.86144953643838	0.016	0.007	1	CA3
23737	Rb1	0.117218759904869	0.530403948805603	0.06	0.041	1	CA3
23738	Mrtfb	0.117494164359844	0.00984501558493966	0.299	0.248	1	CA3
23739	Cry2	0.117640438658716	0.18693205521061	0.15	0.12	1	CA3
23740	Vdac1	0.11768574480947	0.062586478744092	0.588	0.52	1	CA3
23741	Mthfsd	0.117776176106425	-0.961362305978354	0.035	0.054	1	CA3
23742	Gmppb	0.11784644982409	-0.796263163338642	0.011	0.022	1	CA3
23743	Lims1	0.117873772674462	-0.345015381367159	0.035	0.054	1	CA3
23744	Trf	0.118032792705156	0.274603530506275	0.122	0.094	1	CA3
23745	Nubpl	0.118179073503398	1.30332104871525	0.016	0.007	1	CA3
23746	Acot7	0.1182369341096	0.114032358602838	0.448	0.392	1	CA3
23747	Maml3	0.118406093091701	-1.44917599527144	0.021	0.036	1	CA3
23748	Nr1d2	0.118470196946098	0.395410225829791	0.08	0.058	1	CA3
23749	Glo1	0.118500369937983	0.181791175484267	0.181	0.149	1	CA3
23750	Prlr	0.118772215731015	1.54485890387338	0.016	0.007	1	CA3
23751	Hhipl1	0.118772215731015	1.52954317115061	0.016	0.007	1	CA3
23752	Katnal2	0.118772215731015	1.25079510828984	0.016	0.007	1	CA3
23753	Rph3a	0.118805322277982	0.370266540075939	0.062	0.043	1	CA3
23754	Ostc	0.118872342082871	0.286844529470823	0.097	0.073	1	CA3
23755	Comt	0.118896291376128	0.245563500906992	0.175	0.142	1	CA3
23756	Slc22a4	0.118970447616586	1.81829349576007	0.016	0.007	1	CA3
23757	Rap1gap	0.119032763714674	0.168196198896305	0.104	0.078	1	CA3
23758	Fuca2	0.119069495418273	0.383764627741627	0.064	0.044	1	CA3
23759	Nhp2	0.119165358050429	0.367314751585479	0.115	0.088	1	CA3
23760	Gm47405	0.119168938739547	1.62706416395943	0.016	0.007	1	CA3
23761	Gins2	0.119168938739547	1.35598040553409	0.016	0.007	1	CA3
23762	Megf8	0.119203322197935	0.169623104240103	0.138	0.109	1	CA3
23763	Gm3764	0.119401118856346	0.758795597501232	0.058	0.04	1	CA3
23764	Tmco4	0.119566699495007	1.3177726321159	0.016	0.007	1	CA3
23765	Caskin1	0.11961797053705	0.0693815749849729	0.101	0.074	1	CA3
23766	Rab3gap2	0.119641512949393	0.177146743330344	0.127	0.099	1	CA3
23767	D730003I15Rik	0.119765969525932	1.7474895189259	0.016	0.007	1	CA3
23768	Luzp1	0.11984514213169	0.115784960616076	0.26	0.22	1	CA3
23769	Supt7l	0.119965499591093	0.770610086684627	0.016	0.007	1	CA3
23770	Rsl24d1	0.120084715904567	0.220702809530333	0.064	0.044	1	CA3
23771	Anp32b	0.120085143115394	-0.413826776895615	0.108	0.135	1	CA3
23772	Unc119b	0.120110745071018	-1.24219980538603	0.021	0.036	1	CA3
23773	BC031181	0.120192747126285	0.0847586288548848	0.26	0.217	1	CA3
23774	Ubn1	0.120282112113111	0.100591459593186	0.142	0.11	1	CA3
23775	Naca	0.120291039838749	-0.369359276789253	0.264	0.294	1	CA3
23776	Vps26c	0.120292901440986	-0.234872487959639	0.051	0.073	1	CA3
23777	Stx16	0.120501767783113	0.259481800829713	0.12	0.094	1	CA3
23778	Mark1	0.120619804861747	0.108997429709192	0.14	0.11	1	CA3
23779	Dars2	0.120910469751634	0.569634847359765	0.06	0.041	1	CA3
23780	Sdhd	0.120958965061077	0.148116472315864	0.154	0.122	1	CA3
23781	Bcl11a	0.12106700459796	0.0989492025342464	0.336	0.286	1	CA3
23782	Zmym4	0.121067395535883	0.242788026998743	0.117	0.089	1	CA3
23783	Atxn3	0.12124215094743	0.544382499272456	0.058	0.04	1	CA3
23784	Hexdc	0.121286684089558	-1.51571677521045	0.016	0.029	1	CA3
23785	Rsad1	0.121369507704067	0.153535400915108	0.016	0.007	1	CA3
23786	Katnal1	0.121443537201416	0.324739461319952	0.142	0.113	1	CA3
23787	Map3k20	0.121571125196263	0.463448760757403	0.016	0.007	1	CA3
23788	Rchy1	0.121632447717485	0.544332228674355	0.104	0.08	1	CA3
23789	Tmem9b	0.121644098336717	0.282409836232675	0.209	0.175	1	CA3
23790	Map3k7	0.121705192614876	0.914803357223414	0.055	0.037	1	CA3
23791	Zfp948	0.121710786752113	-1.17468653488248	0.021	0.036	1	CA3
23792	Rps6kb1	0.121879434438096	-0.0013535150526009	0.15	0.12	1	CA3
23793	Tbc1d15	0.12188110397791	0.69071581850665	0.074	0.054	1	CA3
23794	Pdia4	0.121921686129062	0.642150763144541	0.078	0.056	1	CA3
23795	Zfp874b	0.12200773808731	-2.10770288156165	0.009	0.019	1	CA3
23796	Rpn1	0.122170141015052	0.158772593421565	0.255	0.213	1	CA3
23797	Bend6	0.122389868518577	0.34311873143996	0.136	0.109	1	CA3
23798	Slc11a2	0.122458641370355	0.0840931732305989	0.083	0.061	1	CA3
23799	Zcrb1	0.122496116978388	-0.52560599324569	0.147	0.177	1	CA3
23800	Efr3b	0.122523616455579	-0.239779652391004	0.467	0.499	1	CA3
23801	Lhfp	0.122530622713567	-1.51315275526782	0.009	0.019	1	CA3
23802	Nbn	0.122705306152361	-1.95581212224435	0.009	0.019	1	CA3
23803	Sfxn1	0.122709084534926	0.19651088141458	0.113	0.087	1	CA3
23804	Clybl	0.122858188708661	0.611106768206639	0.073	0.052	1	CA3
23805	Exosc10	0.122935655463503	0.172744344736077	0.06	0.041	1	CA3
23806	2410002F23Rik	0.122970930773715	0.494028211361285	0.088	0.066	1	CA3
23807	Prpsap2	0.122978124255552	-1.11702438451379	0.037	0.055	1	CA3
23808	Grem1	0.123055256628789	-1.20288649555244	0.009	0.019	1	CA3
23809	Atxn7l1	0.123071526583217	0.80009156328974	0.057	0.039	1	CA3
23810	Glb1	0.123260752644681	0.885743554162679	0.071	0.051	1	CA3
23811	Samd5	0.123302216300445	-0.0538824658668958	0.096	0.07	1	CA3
23812	Trmt2a	0.123324396395427	0.411282523681225	0.06	0.041	1	CA3
23813	Rpl38	0.123364109099903	-0.214911524460117	0.2	0.234	1	CA3
23814	Slitrk5	0.123508369323538	-0.393455624864733	0.133	0.162	1	CA3
23815	Ifi203	0.123581643222866	-1.31398831568408	0.009	0.019	1	CA3
23816	Ccni	0.123690560699377	0.0902647184550732	0.26	0.219	1	CA3
23817	Nisch	0.123864402455496	0.0972055597880155	0.368	0.32	1	CA3
23818	Dis3l2	0.123946036377404	0.559319557062909	0.058	0.04	1	CA3
23819	Gas6	0.124001960130246	-0.791213637421602	0.081	0.105	1	CA3
23820	Selenoi	0.124122501054684	0.409311791535048	0.08	0.058	1	CA3
23821	Taf1c	0.124140331508305	-3.25373256022064	0.007	0.017	1	CA3
23822	Lrfn5	0.124149325783481	0.219333829770025	0.17	0.135	1	CA3
23823	Rnf170	0.124202564049139	0.230129897068439	0.06	0.041	1	CA3
23824	Mak16	0.124250804909064	-1.03558752539368	0.034	0.051	1	CA3
23825	Arf3	0.124292508937293	0.0223036408102848	0.754	0.678	1	CA3
23826	Pa2g4	0.124376273808411	0.44265645759316	0.126	0.099	1	CA3
23827	Rbmxl1	0.124583270821384	0.160132429728926	0.159	0.129	1	CA3
23828	Orc4	0.124691475332547	0.461489137419102	0.108	0.084	1	CA3
23829	Man1a	0.12486415253694	0.596142863459054	0.051	0.034	1	CA3
23830	Slc1a4	0.124880463582465	0.06309244128081	0.064	0.044	1	CA3
23831	Sbds	0.125026028337002	0.347024741740285	0.143	0.114	1	CA3
23832	Lrrc17	0.12508716416938	-1.24648384141134	0.021	0.036	1	CA3
23833	Acbd3	0.125207419023781	0.272335989103913	0.096	0.072	1	CA3
23834	Kbtbd11	0.125234214258973	-0.05109636564035	0.127	0.099	1	CA3
23835	Dctn1	0.125247682418071	0.12570005944523	0.165	0.132	1	CA3
23836	1600012H06Rik	0.125340142398206	-0.953985899064207	0.021	0.036	1	CA3
23837	Trim32	0.125362044991182	-0.0468333986289658	0.25	0.206	1	CA3
23838	Phf13	0.1256835623407	2.10942611364785	0.018	0.008	1	CA3
23839	Chd2	0.125709264771863	-0.671827088258417	0.094	0.118	1	CA3
23840	Mrps17	0.125813969752457	0.275248203344135	0.135	0.106	1	CA3
23841	Grk6	0.125925340417165	0.899231619766341	0.069	0.05	1	CA3
23842	Tsc1	0.126026316604659	0.153326872792352	0.103	0.077	1	CA3
23843	H2az1	0.126054285019168	0.21598454608497	0.168	0.136	1	CA3
23844	Acsl3	0.126229711583736	-0.140295023776451	0.218	0.177	1	CA3
23845	Gm45495	0.126350651683832	-0.962185769559617	0.016	0.029	1	CA3
23846	Usp7	0.126393235077319	0.310335671635001	0.242	0.208	1	CA3
23847	9530052E02Rik	0.12646076271221	1.52268316485616	0.018	0.008	1	CA3
23848	Unkl	0.126545389936389	-0.658817992712632	0.027	0.043	1	CA3
23849	Alg11	0.126667525040107	0.27734836813268	0.06	0.041	1	CA3
23850	Spata2	0.126724832037656	0.637080730519907	0.05	0.033	1	CA3
23851	Dcp2	0.12685190914355	0.0396686914425284	0.117	0.089	1	CA3
23852	Wdr20	0.127042338332044	0.617665629384927	0.055	0.037	1	CA3
23853	Txndc9	0.127052643445261	0.371906511428356	0.136	0.109	1	CA3
23854	Prkaa1	0.127054398102607	0.694706104884691	0.05	0.033	1	CA3
23855	Cox7b	0.127100267615401	0.0891595483674741	0.437	0.381	1	CA3
23856	Ap3s1	0.127124425782688	-0.726332917207576	0.103	0.128	1	CA3
23857	Mettl6	0.127129787650019	0.34886683489252	0.057	0.039	1	CA3
23858	Odf2	0.127214606960735	0.223841246603308	0.143	0.114	1	CA3
23859	Parp12	0.127437519525221	-1.94723724835384	0.007	0.017	1	CA3
23860	Pomt2	0.127495686632118	-0.166898843549736	0.009	0.019	1	CA3
23861	Septin11	0.127501842004116	0.514526710898211	0.12	0.094	1	CA3
23862	Gzf1	0.127546496354517	0.0155631313079263	0.085	0.062	1	CA3
23863	Tgds	0.127626302412265	-3.82009831119921	0.004	0.011	1	CA3
23864	Cdk20	0.127626302412265	-3.76529603186454	0.004	0.011	1	CA3
23865	Tgfb1i1	0.127633573334182	-1.94157065278566	0.007	0.017	1	CA3
23866	Spryd4	0.127633573334182	-1.66599629857862	0.007	0.017	1	CA3
23867	Zranb3	0.127829861664614	1.39956259012719	0.018	0.008	1	CA3
23868	4930488L21Rik	0.127829861664614	1.28755462731459	0.018	0.008	1	CA3
23869	Cplx2	0.127940850512632	-0.0118387872027981	0.506	0.439	1	CA3
23870	Sft2d2	0.128122150840336	-3.06040797808058	0.004	0.011	1	CA3
23871	Ints4	0.128363867857527	-0.71261997224285	0.016	0.029	1	CA3
23872	Tcirg1	0.128370636076459	-2.92528495303692	0.004	0.011	1	CA3
23873	Irs2	0.128373532759365	0.107009643672595	0.145	0.116	1	CA3
23874	Lcp1	0.128420135379496	-1.65447391334966	0.007	0.017	1	CA3
23875	Degs1	0.128448869294488	0.14865037097943	0.17	0.139	1	CA3
23876	Dnajc17	0.128617363390082	1.14636941899251	0.018	0.008	1	CA3
23877	Trabd2b	0.128619495754175	-2.45650413477485	0.004	0.011	1	CA3
23878	Rnf152	0.128619495754175	-2.13652526818782	0.004	0.011	1	CA3
23879	Kcnh1	0.128677256548286	-0.0496911216485586	0.136	0.107	1	CA3
23880	Rala	0.128720869085728	0.0933929775344898	0.239	0.199	1	CA3
23881	Fau	0.128739671898266	-0.412821336627196	0.299	0.323	1	CA3
23882	Pcdhb11	0.128868730193323	-1.75134968787949	0.004	0.011	1	CA3
23883	Psma5	0.129005117241223	-0.0244200938970871	0.127	0.099	1	CA3
23884	Bbs12	0.12901252552462	-1.65526689578841	0.007	0.017	1	CA3
23885	B4galnt4	0.129049897835427	0.171137059382216	0.17	0.14	1	CA3
23886	Bean1	0.129118339713486	-2.28137318338215	0.004	0.011	1	CA3
23887	Pik3ap1	0.129118339713486	-1.72965406745766	0.004	0.011	1	CA3
23888	2600014E21Rik	0.129118339713486	-1.72378499748315	0.004	0.011	1	CA3
23889	Pop1	0.129118339713486	-1.61917473960909	0.004	0.011	1	CA3
23890	Acot6	0.129118339713486	-1.34533843473369	0.004	0.011	1	CA3
23891	Cherp	0.129173720225699	-0.534686875934914	0.05	0.07	1	CA3
23892	Matk	0.129177742761213	0.00675576389224775	0.312	0.263	1	CA3
23893	Acot3	0.129368324633991	-0.886007694548132	0.004	0.011	1	CA3
23894	Gm43254	0.12940863020334	0.374352941657778	0.018	0.008	1	CA3
23895	Siae	0.12951137058557	0.691331560301121	0.051	0.034	1	CA3
23896	Camk2n2	0.129546077623624	0.065550206055687	0.087	0.063	1	CA3
23897	Gria3	0.129581499038579	0.0136619504887232	0.381	0.327	1	CA3
23898	Myorg	0.129607036393776	0.919841490677292	0.018	0.008	1	CA3
23899	Trmt2b	0.12961868527391	-1.27353442236093	0.004	0.011	1	CA3
23900	Hdgf	0.129851637506204	-0.576721591668355	0.198	0.227	1	CA3
23901	Tnnt1	0.129869421952056	-1.1331435811977	0.004	0.011	1	CA3
23902	Abtb1	0.129903269034004	-0.543484957342294	0.03	0.047	1	CA3
23903	Kdm5b	0.129975868847411	0.0670942481797429	0.184	0.149	1	CA3
23904	Midn	0.129976084389022	0.265956530210548	0.087	0.065	1	CA3
23905	Gm42456	0.130004557269925	0.518031051299541	0.018	0.008	1	CA3
23906	Npy	0.130070848177038	-0.527306696731429	0.042	0.062	1	CA3
23907	Virma	0.130071750279981	0.759789938530624	0.081	0.061	1	CA3
23908	Rpl13	0.13007260101275	0.466193803114669	0.212	0.179	1	CA3
23909	Ubr7	0.130182245346537	0.0606069348051872	0.06	0.041	1	CA3
23910	Pcbd1	0.130203672272581	-0.671980749965948	0.007	0.017	1	CA3
23911	Gnai2	0.130288368026641	-0.578429645700697	0.104	0.131	1	CA3
23912	Zfp868	0.130372024696988	-0.766110581387914	0.004	0.011	1	CA3
23913	Palm	0.130434744256819	-0.564501745716456	0.048	0.067	1	CA3
23914	Sgip1	0.130451320937545	-0.0586024670921261	0.267	0.224	1	CA3
23915	Ptprk	0.130460434632226	0.684133770944183	0.071	0.051	1	CA3
23916	Phlda1	0.13049795269366	-1.00455801149911	0.025	0.04	1	CA3
23917	Gm21992	0.13069941261187	-1.12546527482457	0.05	0.069	1	CA3
23918	Mboat2	0.130712968373689	0.367380196232105	0.14	0.111	1	CA3
23919	Ubqln1	0.130850318690871	0.1688596906924	0.285	0.248	1	CA3
23920	Gm17354	0.130876135414085	-0.138257566208289	0.004	0.011	1	CA3
23921	9530068E07Rik	0.130953258287183	0.159948340500438	0.149	0.118	1	CA3
23922	Pno1	0.131053059931974	0.540640288694734	0.051	0.034	1	CA3
23923	Smarcc2	0.131090823451453	-0.723448521402877	0.223	0.243	1	CA3
23924	Gon4l	0.13109350999933	-0.86099101828701	0.065	0.087	1	CA3
23925	Map1a	0.131162144095192	-0.364696480166242	0.558	0.546	1	CA3
23926	Slc30a10	0.131202799261259	0.562540929473332	0.018	0.008	1	CA3
23927	Ecrg4	0.131389703924818	-1.71972327111048	0.005	0.014	1	CA3
23928	Scpep1	0.131389703924818	-1.28152512435672	0.005	0.014	1	CA3
23929	Gm36447	0.131389703924818	-0.92523847531413	0.005	0.014	1	CA3
23930	Fbxl7	0.131403336160113	0.300580047891946	0.018	0.008	1	CA3
23931	Rnf19b	0.131460089073651	0.822183607146619	0.065	0.047	1	CA3
23932	Adcy3	0.131485680912811	0.0328017083849186	0.117	0.089	1	CA3
23933	Uevld	0.13150458224498	2.91583398776461	0.019	0.01	1	CA3
23934	Fnbp1l	0.131612180091554	-1.39086937117214	0.005	0.014	1	CA3
23935	Agfg2	0.131779036501972	0.213755061310033	0.124	0.098	1	CA3
23936	Timp3	0.131878972463876	-0.688816378684155	0.028	0.044	1	CA3
23937	Slc26a8	0.132006372698287	-0.240287578303914	0.018	0.008	1	CA3
23938	Lynx1	0.132012739200682	0.065624594369041	0.372	0.319	1	CA3
23939	Gca	0.1320580082545	-1.23304088707708	0.005	0.014	1	CA3
23940	Zfp101	0.132264036583679	1.54069149823457	0.019	0.01	1	CA3
23941	6330403K07Rik	0.132339385035546	0.0715012541927034	0.457	0.402	1	CA3
23942	Aph1b	0.132420732619349	0.465808658339639	0.076	0.055	1	CA3
23943	Cacna2d3	0.13243077433774	0.111628006219358	0.262	0.226	1	CA3
23944	Abcf1	0.132473124362129	-0.779665374693824	0.131	0.155	1	CA3
23945	Zfp628	0.132505005617667	-1.31291220772759	0.005	0.014	1	CA3
23946	Kcna4	0.132582517640796	0.26991681087008	0.074	0.054	1	CA3
23947	Srrm2	0.132627500026828	0.000410100323100515	0.326	0.279	1	CA3
23948	Vps13b	0.13274903558329	0.381322914424754	0.092	0.069	1	CA3
23949	Atg16l1	0.132829322965298	-0.0195354526124869	0.081	0.059	1	CA3
23950	Ddx56	0.132863096479506	0.0566671183724292	0.058	0.04	1	CA3
23951	Eif2b5	0.132903470790641	-0.00677849406349784	0.08	0.058	1	CA3
23952	Bms1	0.13296751785609	0.273898657118442	0.076	0.055	1	CA3
23953	Gxylt1	0.133076556040327	-1.40468480852336	0.014	0.026	1	CA3
23954	Nr2c2	0.1331215553903	0.26294426114911	0.12	0.095	1	CA3
23955	Diaph2	0.133281761490583	0.254211413619633	0.078	0.056	1	CA3
23956	Dbt	0.133296433094871	0.829093190176589	0.046	0.03	1	CA3
23957	Snx29	0.133309526783204	0.904239651789798	0.044	0.029	1	CA3
23958	Kcnab1	0.133413573109666	0.390087388872174	0.074	0.054	1	CA3
23959	Hyou1	0.13341508501616	1.13957579065299	0.046	0.03	1	CA3
23960	Stx8	0.133537051894826	0.217312754309105	0.081	0.059	1	CA3
23961	Ap2a2	0.133548440840578	0.058942157691118	0.308	0.261	1	CA3
23962	Ankrd52	0.133672301101351	0.29807209529856	0.05	0.033	1	CA3
23963	Cstf2t	0.133723490877567	-0.427083606786992	0.112	0.139	1	CA3
23964	Zfp81	0.133757841756471	-0.420833229036747	0.037	0.055	1	CA3
23965	Pnpo	0.133821740066446	0.432798403445424	0.088	0.066	1	CA3
23966	H2bc6	0.133985227821288	1.10811752015705	0.019	0.01	1	CA3
23967	Gm27029	0.133985227821288	0.92136341957896	0.019	0.01	1	CA3
23968	Arl2	0.134032877629358	-0.443294462529265	0.065	0.088	1	CA3
23969	Gid8	0.134069763537508	0.00967165043388518	0.081	0.059	1	CA3
23970	Zfp970	0.134078728517156	-0.230057520483855	0.005	0.014	1	CA3
23971	Myl6	0.134088055396201	0.00858180179011536	0.462	0.404	1	CA3
23972	Rps27	0.134102418014731	-0.469301698621653	0.096	0.121	1	CA3
23973	Zfyve28	0.134142901864039	0.837218831129547	0.085	0.063	1	CA3
23974	Trim45	0.134177535816265	1.22790489848635	0.019	0.01	1	CA3
23975	Exd2	0.134311398642037	-1.04076877335393	0.042	0.061	1	CA3
23976	Rnf217	0.134370057197808	1.09780439368913	0.019	0.01	1	CA3
23977	Zfp618	0.134562792097037	1.02437984331282	0.019	0.01	1	CA3
23978	Srl	0.134755740644983	0.611027000606117	0.019	0.01	1	CA3
23979	Gtdc1	0.134776253256942	0.0487191724323999	0.09	0.067	1	CA3
23980	Fam107a	0.134785682371907	-0.669719673491472	0.158	0.182	1	CA3
23981	Dleu2	0.134905133844852	0.668403456472999	0.046	0.03	1	CA3
23982	G6pc3	0.134971338397833	0.430645931190548	0.053	0.036	1	CA3
23983	Gm48522	0.135142279210703	-0.383086934143106	0.019	0.01	1	CA3
23984	Elmod1	0.13517393796428	0.283446702500047	0.212	0.18	1	CA3
23985	Gpn3	0.135327898477647	0.755870339363846	0.048	0.032	1	CA3
23986	3830408C21Rik	0.135335869490092	1.0047047054617	0.019	0.01	1	CA3
23987	Trpt1	0.135335869490092	0.981321700027785	0.019	0.01	1	CA3
23988	Pds5a	0.135353942675156	0.520223399202145	0.094	0.072	1	CA3
23989	Klc1	0.135441772501284	0.0806818259437376	0.697	0.633	1	CA3
23990	Hmgxb3	0.135442190397944	-1.74079380630285	0.035	0.052	1	CA3
23991	Prps2	0.13561835542734	-0.63706792717956	0.025	0.04	1	CA3
23992	BC005624	0.135706722666297	0.0882607536288317	0.124	0.096	1	CA3
23993	Pakap	0.135859223471197	-0.452715651397321	0.239	0.268	1	CA3
23994	Lsm3	0.136024870995083	0.310865472346026	0.074	0.054	1	CA3
23995	Lman1	0.136031211759504	-0.283352705696878	0.064	0.087	1	CA3
23996	Sh3gl1	0.136069406172342	0.588432041400096	0.039	0.025	1	CA3
23997	Klf10	0.136112083430712	0.76374020995705	0.067	0.048	1	CA3
23998	Ccdc173	0.136112373632476	0.462510584056147	0.019	0.01	1	CA3
23999	Atg101	0.136149319801794	0.256317575874845	0.104	0.08	1	CA3
24000	Tubgcp3	0.136185599167694	-1.01009395493854	0.058	0.078	1	CA3
24001	Mast1	0.136192001422239	0.303539371959979	0.076	0.055	1	CA3
24002	Stx4a	0.136294307498722	-0.00309843902613827	0.152	0.121	1	CA3
24003	Nme1	0.136441456076166	0.150569641595111	0.503	0.44	1	CA3
24004	Kat5	0.13647202617651	-0.0592778704414375	0.112	0.085	1	CA3
24005	Ash2l	0.136480640891956	0.470506542989467	0.071	0.051	1	CA3
24006	Gns	0.136501700832764	-0.13482796119258	0.168	0.135	1	CA3
24007	Trim66	0.136501913344487	0.753013897858232	0.019	0.01	1	CA3
24008	Zfp142	0.136697005566538	0.702015370644687	0.019	0.01	1	CA3
24009	Vma21	0.136742311736377	0.095394988246595	0.112	0.085	1	CA3
24010	Fgf2	0.136989832684626	1.26022768282335	0.021	0.011	1	CA3
24011	Cisd1	0.137081809141426	0.033871653924251	0.2	0.166	1	CA3
24012	Ctnnb1	0.137119169162403	-0.366373785084833	0.428	0.436	1	CA3
24013	Timm22	0.137155020778935	-0.0397291485676896	0.058	0.04	1	CA3
24014	Top1	0.137211805617975	0.117763812034563	0.221	0.186	1	CA3
24015	Ppp1r12c	0.137302741426914	-0.746787231853119	0.113	0.139	1	CA3
24016	Dhx36	0.137375759528642	0.212140839455763	0.181	0.15	1	CA3
24017	Gap43	0.137393498354018	0.0168273720974204	0.283	0.241	1	CA3
24018	Cenpb	0.137416635479518	0.328887935635499	0.083	0.062	1	CA3
24019	Tspan18	0.13745503532131	-0.277202148321771	0.074	0.098	1	CA3
24020	Lpcat4	0.13761960568578	0.501544582802988	0.046	0.03	1	CA3
24021	Apeh	0.13767569553579	0.218134124612037	0.019	0.01	1	CA3
24022	Pitpnm1	0.137772404880076	-0.813739873748446	0.064	0.085	1	CA3
24023	Ythdf2	0.137897967512789	0.477665621905139	0.172	0.143	1	CA3
24024	Lats2	0.138019253145266	0.198289601841097	0.255	0.217	1	CA3
24025	Kif22	0.138068680745999	0.401069983415906	0.019	0.01	1	CA3
24026	1700001L19Rik	0.138068680745999	0.295832202289406	0.019	0.01	1	CA3
24027	Phykpl	0.138107127910031	1.99816909735752	0.021	0.011	1	CA3
24028	Ifngr2	0.138223210799574	-0.114670825068037	0.193	0.155	1	CA3
24029	Ripor2	0.138393548774285	-0.566719444969955	0.062	0.084	1	CA3
24030	Uty	0.138414227583418	0.563936902568645	0.048	0.032	1	CA3
24031	Heatr5b	0.138454226083681	1.02020578754406	0.039	0.025	1	CA3
24032	Tshz1	0.138481116213722	1.30176954002107	0.021	0.011	1	CA3
24033	Ophn1	0.13856699060475	-0.395980608620902	0.053	0.036	1	CA3
24034	Cit	0.138653860714151	0.40870762993182	0.048	0.032	1	CA3
24035	Saraf	0.13868617118261	0.148646550892534	0.412	0.367	1	CA3
24036	Rbbp8	0.138855884273915	1.01659464645577	0.021	0.011	1	CA3
24037	Pde1a	0.139014450824277	0.0527490677047115	0.416	0.362	1	CA3
24038	Fhad1	0.139043560988833	0.618230892850425	0.021	0.011	1	CA3
24039	AI593442	0.139176098789519	-0.571189965250817	0.067	0.089	1	CA3
24040	Snf8	0.139250128615233	-0.608652195009191	0.172	0.199	1	CA3
24041	Cpsf7	0.139273308838719	-0.768403355006127	0.073	0.095	1	CA3
24042	Gm42984	0.139378966000131	0.271284351711918	0.055	0.037	1	CA3
24043	Tnpo2	0.139438508552871	0.0273387395022164	0.156	0.125	1	CA3
24044	Ddx58	0.139521166228435	0.757150393634605	0.041	0.026	1	CA3
24045	Hspbp1	0.139550650913411	0.347042196151857	0.067	0.048	1	CA3
24046	Naa15	0.139583532030962	0.0589331453563871	0.196	0.162	1	CA3
24047	Tmem183a	0.139688234661406	0.218157852109142	0.11	0.085	1	CA3
24048	Dnaja4	0.139701220369935	0.049650900325702	0.135	0.107	1	CA3
24049	Rab6a	0.139720443496434	0.0774913065893732	0.772	0.719	1	CA3
24050	Ankra2	0.139727572921597	-0.0554302535136351	0.074	0.054	1	CA3
24051	Dzip3	0.139748771399964	-0.617285105236755	0.14	0.165	1	CA3
24052	Pgrmc1	0.139822578094098	0.00162210891215353	0.304	0.257	1	CA3
24053	Pten	0.139888277380429	0.0899523130098839	0.154	0.124	1	CA3
24054	Mbd2	0.139981936129616	0.130683710095642	0.11	0.084	1	CA3
24055	Acbd5	0.140154933867135	0.310460358199734	0.168	0.139	1	CA3
24056	Raver2	0.140262603572888	-0.497859483306566	0.138	0.165	1	CA3
24057	Plk2	0.140379254201959	-0.643797164199767	0.112	0.138	1	CA3
24058	Abi2	0.140390673689583	0.120684396201004	0.288	0.248	1	CA3
24059	Pitpnb	0.140473142552151	-0.420227961571588	0.062	0.084	1	CA3
24060	Rnf169	0.140497885605312	-0.279514072503564	0.11	0.084	1	CA3
24061	Dnaja1	0.140513501866687	0.0762549667059313	0.421	0.356	1	CA3
24062	Chm	0.14053720022283	0.0863277343389772	0.106	0.081	1	CA3
24063	Cntrl	0.140730964790606	-0.391962197792475	0.019	0.033	1	CA3
24064	Hnrnpa0	0.14075217871597	0.0766949925652584	0.26	0.217	1	CA3
24065	Lonp1	0.140774915372866	0.198557718963969	0.101	0.077	1	CA3
24066	Crat	0.140836297906069	0.835530087937293	0.041	0.026	1	CA3
24067	Atp1a2	0.140843796900409	-0.770680399490135	0.204	0.227	1	CA3
24068	Sirt5	0.140931086169696	0.704601981618874	0.021	0.011	1	CA3
24069	Gucy1a1	0.140931086169696	0.626841683481167	0.021	0.011	1	CA3
24070	Poglut1	0.140964932611994	0.501897644657572	0.067	0.048	1	CA3
24071	Zbtb7a	0.140993598732465	-0.413877082121652	0.257	0.285	1	CA3
24072	Trappc6a	0.141120916908381	0.488442372307013	0.021	0.011	1	CA3
24073	Ccdc66	0.141238465054162	-1.24621305444776	0.035	0.052	1	CA3
24074	Myo6	0.141268884894347	0.160351552930563	0.074	0.054	1	CA3
24075	Trim23	0.141277729526986	-0.866210276868113	0.073	0.095	1	CA3
24076	Fgf5	0.141337579315105	1.05706217652821	0.025	0.014	1	CA3
24077	Cox6b1	0.141596252557792	0.0427231795310115	0.531	0.465	1	CA3
24078	Mroh5	0.141687544667523	1.27945248723717	0.027	0.015	1	CA3
24079	Ryr1	0.14184242251278	1.11671675928784	0.023	0.012	1	CA3
24080	Soga1	0.14184242251278	0.963899644507015	0.023	0.012	1	CA3
24081	9230112E08Rik	0.141882193619253	0.852565100183279	0.021	0.011	1	CA3
24082	Zdhhc18	0.142230006065542	0.938848058195008	0.035	0.022	1	CA3
24083	Tmem41a	0.142301470635148	0.377592443902514	0.083	0.062	1	CA3
24084	Egr4	0.142305500871076	0.445381715571703	0.037	0.023	1	CA3
24085	Lrrc8d	0.142390051809853	0.0753415134751499	0.23	0.194	1	CA3
24086	Edem3	0.142390303753929	-0.761042223579056	0.039	0.056	1	CA3
24087	Vps37a	0.142489370090094	0.418905707341027	0.106	0.083	1	CA3
24088	Mrpl40	0.142494741281455	0.69686075342946	0.064	0.045	1	CA3
24089	Mre11a	0.14255859991821	1.20254464383569	0.025	0.014	1	CA3
24090	Rnf5	0.142725022966281	0.133050606763582	0.14	0.111	1	CA3
24091	Maf	0.142877645246427	1.14322548756281	0.028	0.017	1	CA3
24092	Fhl2	0.142895737020307	-0.553361567456052	0.115	0.139	1	CA3
24093	Stip1	0.142896366165796	0.0777562717392737	0.276	0.237	1	CA3
24094	Mrpl30	0.142912821008771	0.126135556315796	0.071	0.051	1	CA3
24095	Plekhj1	0.143024927342324	0.65853359626034	0.074	0.055	1	CA3
24096	Mrnip	0.143040273621742	0.780673068615171	0.028	0.017	1	CA3
24097	Atr	0.143120407881549	0.68002255476657	0.023	0.012	1	CA3
24098	Cep89	0.143120418959195	1.0115825791841	0.023	0.012	1	CA3
24099	Sptan1	0.143209856995541	0.00717194594212067	0.504	0.447	1	CA3
24100	Zfp800	0.143235892969941	1.45643101089935	0.035	0.022	1	CA3
24101	Gm14305	0.143235892969941	0.943819560487929	0.035	0.022	1	CA3
24102	Zscan18	0.143267949380948	0.044714641245492	0.048	0.032	1	CA3
24103	Znrf1	0.143471076568883	0.0615718261153838	0.131	0.105	1	CA3
24104	AW047730	0.143539078118964	1.34720970478991	0.027	0.015	1	CA3
24105	Rtn2	0.143731696021431	0.61808372581619	0.039	0.025	1	CA3
24106	Telo2	0.143787702098616	1.66274164879928	0.025	0.014	1	CA3
24107	Relt	0.14379243790798	-0.0606988744195851	0.05	0.033	1	CA3
24108	Rhpn1	0.143855546918059	1.34173319978955	0.028	0.017	1	CA3
24109	Zfp763	0.143855546918059	1.29391722761664	0.028	0.017	1	CA3
24110	Daam2	0.143877705511213	1.1480301646255	0.027	0.015	1	CA3
24111	Yif1b	0.14391347705934	-0.378907360857274	0.05	0.033	1	CA3
24112	Polr2i	0.143930766307005	1.09613908415258	0.058	0.041	1	CA3
24113	Ndufb8	0.143951511372952	0.214132129911449	0.303	0.26	1	CA3
24114	Zfp574	0.144031485358553	0.724238924894684	0.041	0.026	1	CA3
24115	Fscn1	0.144129901731029	0.631091447513128	0.037	0.023	1	CA3
24116	Tubgcp2	0.144179971748066	0.473588008021542	0.046	0.03	1	CA3
24117	Zfyve26	0.144378189680865	0.103427279927818	0.021	0.011	1	CA3
24118	Rpusd1	0.144382378131318	0.352856286835163	0.092	0.07	1	CA3
24119	Mmd	0.144403285925516	-0.517211587932971	0.274	0.293	1	CA3
24120	F2r	0.144407232160598	0.394895039297031	0.023	0.012	1	CA3
24121	Mrps5	0.144409016416278	0.130293071054492	0.101	0.077	1	CA3
24122	Galnt18	0.144471431187456	0.327043039584489	0.175	0.146	1	CA3
24123	Rora	0.144547006230874	0.331346848025987	0.133	0.106	1	CA3
24124	Smim20	0.144557127697451	0.677338713917738	0.039	0.025	1	CA3
24125	Rnf180	0.144591784236274	0.591828047888545	0.023	0.012	1	CA3
24126	Cep131	0.144604398835374	-0.808315504198189	0.042	0.061	1	CA3
24127	Trappc8	0.144650306441893	-0.787892784066339	0.039	0.056	1	CA3
24128	Lta4h	0.144749240936018	-0.0858401239718871	0.048	0.032	1	CA3
24129	Ndrg2	0.144847251398954	-0.769340632431783	0.189	0.212	1	CA3
24130	Msh6	0.144961430540018	0.603828937142861	0.023	0.012	1	CA3
24131	Nol10	0.144997259684942	-0.0978279817010144	0.048	0.032	1	CA3
24132	Asxl3	0.145067726522059	1.02249972370667	0.027	0.015	1	CA3
24133	Gng7	0.145378614986749	1.08684751629296	0.034	0.021	1	CA3
24134	Wdfy1	0.145403415477367	0.804068674984056	0.037	0.023	1	CA3
24135	Rspo2	0.145430724673994	-1.23036118764706	0.018	0.03	1	CA3
24136	Ccdc136	0.145564724763413	0.322909590838603	0.108	0.084	1	CA3
24137	L1cam	0.145649779583574	0.0555621038484926	0.041	0.026	1	CA3
24138	Rcan1	0.145709098710788	0.247923597916703	0.115	0.089	1	CA3
24139	Ddx19a	0.145751115455232	1.01474382990063	0.027	0.015	1	CA3
24140	Ppp1r8	0.145827133524515	-0.201162472870771	0.032	0.048	1	CA3
24141	Thada	0.145993669738136	0.689556365265844	0.035	0.022	1	CA3
24142	Phka1	0.146091858287088	0.850230472299025	0.025	0.014	1	CA3
24143	Ints14	0.14609373280309	1.04113353916374	0.027	0.015	1	CA3
24144	Recql5	0.146157269176384	0.820789870042585	0.028	0.017	1	CA3
24145	Ginm1	0.146192293280953	0.45447319216394	0.041	0.026	1	CA3
24146	Gm42067	0.146260895027305	-0.181538132924387	0.023	0.012	1	CA3
24147	Smug1	0.146322750198434	1.02553137567914	0.028	0.017	1	CA3
24148	Dld	0.146333568218361	0.651583844487971	0.147	0.122	1	CA3
24149	Ext1	0.146334162941196	0.251898829466846	0.143	0.116	1	CA3
24150	Tusc1	0.146359530611172	-1.30743103924206	0.012	0.023	1	CA3
24151	Rpl12	0.146372186375426	0.425341337546307	0.248	0.215	1	CA3
24152	Iars2	0.146411087542585	0.337785335293904	0.096	0.073	1	CA3
24153	Pes1	0.146433233173805	-0.444983316646076	0.039	0.056	1	CA3
24154	Atp9a	0.146499625320857	0.0944590301344228	0.343	0.293	1	CA3
24155	Bap1	0.146540697824715	0.0304836883615444	0.124	0.098	1	CA3
24156	Ube2v2	0.146579267154631	0.0892944935193473	0.088	0.066	1	CA3
24157	Hsf1	0.146669767425792	0.739023873259381	0.032	0.019	1	CA3
24158	Ablim2	0.146768325690826	0.115698643872534	0.133	0.105	1	CA3
24159	Sar1a	0.146777695752244	0.00985280895602442	0.195	0.161	1	CA3
24160	Acot1	0.14682851746196	0.679615740044551	0.037	0.023	1	CA3
24161	Mlst8	0.146872936973043	0.427843897414922	0.035	0.022	1	CA3
24162	Shkbp1	0.146896000789474	-0.867244412155507	0.012	0.023	1	CA3
24163	Kcng2	0.146993143357227	0.0504280290010231	0.048	0.032	1	CA3
24164	Appl1	0.147060253337841	0.247688776842234	0.17	0.14	1	CA3
24165	Nap1l5	0.147078388672218	0.449720975420079	0.218	0.184	1	CA3
24166	Myrip	0.14711157706055	0.481607078083049	0.117	0.091	1	CA3
24167	Taf5l	0.147114815485396	0.813472209441104	0.037	0.023	1	CA3
24168	Nbr1	0.147198969167371	0.202790939450646	0.189	0.155	1	CA3
24169	Zfp46	0.147292309105602	0.762178911876195	0.032	0.019	1	CA3
24170	Mettl4	0.147336603117033	0.845285124575326	0.034	0.021	1	CA3
24171	Cxxc1	0.147411572239048	0.659558411822303	0.044	0.029	1	CA3
24172	Rpp38	0.147460254361861	0.666679243826153	0.03	0.018	1	CA3
24173	Plxnc1	0.147465893704586	0.23512502900847	0.067	0.048	1	CA3
24174	Micos10	0.147510767273196	0.00536483294725909	0.398	0.338	1	CA3
24175	Gm53028	0.147548103433202	0.145006004845329	0.087	0.065	1	CA3
24176	Hsf2	0.147581091657387	-0.306235399588279	0.05	0.033	1	CA3
24177	Timm29	0.147739402546371	0.197364826577105	0.154	0.125	1	CA3
24178	Slc25a46	0.14774352584206	0.0666218987843583	0.248	0.205	1	CA3
24179	Wee1	0.147782552434479	0.446930331230874	0.03	0.018	1	CA3
24180	Thbs3	0.147791296497595	0.998038227098597	0.034	0.021	1	CA3
24181	Ctdspl2	0.147837805526647	0.680005256659619	0.058	0.041	1	CA3
24182	Pts	0.147889318834315	0.433457492768919	0.078	0.058	1	CA3
24183	Rab39	0.147916868892225	-0.772985412985563	0.018	0.03	1	CA3
24184	Rmdn1	0.147989155385376	0.689671428327757	0.027	0.015	1	CA3
24185	Ctnnd2	0.148010189116307	-0.252965789877659	0.246	0.274	1	CA3
24186	Ifnar2	0.148153611580312	-0.260654585229452	0.012	0.023	1	CA3
24187	Ackr3	0.148192229091496	0.669302286396085	0.037	0.023	1	CA3
24188	Akap7	0.148229906643714	0.852855650089551	0.032	0.019	1	CA3
24189	Chrna4	0.148247061405441	0.80850652098391	0.034	0.021	1	CA3
24190	Prpf38a	0.148336796116218	0.118765663640777	0.069	0.05	1	CA3
24191	Nsg1	0.148355295752615	0.0540434527882299	0.444	0.381	1	CA3
24192	Gss	0.148551500620717	0.836497761343419	0.034	0.021	1	CA3
24193	Dgki	0.14858548972613	0.709420686469428	0.06	0.043	1	CA3
24194	Bbs7	0.148643613799711	0.586335012684045	0.035	0.022	1	CA3
24195	Ino80c	0.148643613799711	0.315217465983328	0.035	0.022	1	CA3
24196	Pex10	0.148822200501926	0.484156923615193	0.028	0.017	1	CA3
24197	Lrp10	0.148986167185988	0.533641575493186	0.037	0.023	1	CA3
24198	Sgce	0.148987733485088	0.0274989869715867	0.044	0.029	1	CA3
24199	Utp20	0.148989982463964	0.224043528583173	0.028	0.017	1	CA3
24200	Stim1	0.149085130389022	0.0719849036864231	0.127	0.1	1	CA3
24201	Gpatch2	0.14913086657637	0.161341634777233	0.037	0.023	1	CA3
24202	Adsl	0.149157908785501	0.810551124764721	0.028	0.017	1	CA3
24203	Baiap2	0.149225744164936	0.0668382262033806	0.288	0.246	1	CA3
24204	Slc9a3r2	0.149329524798586	-1.08100582166468	0.018	0.03	1	CA3
24205	Sema6a	0.149329524798586	-0.756304431290566	0.018	0.03	1	CA3
24206	Sod2	0.149458615419477	-0.0957161924857876	0.2	0.165	1	CA3
24207	Vrk3	0.149467683077878	0.58200537626973	0.034	0.021	1	CA3
24208	Atg16l2	0.149494194765075	0.704485705777434	0.028	0.017	1	CA3
24209	Sox2ot	0.149727773945566	0.291812558136664	0.039	0.025	1	CA3
24210	Alg9	0.149728518894437	0.490498248724418	0.027	0.015	1	CA3
24211	Lonrf1	0.150105809281404	0.518384658642324	0.11	0.085	1	CA3
24212	F8a	0.15013159112868	0.695506541131262	0.035	0.022	1	CA3
24213	Tuba1b	0.150266064369954	0.0620432773501265	0.669	0.59	1	CA3
24214	Olfm4	0.150277000075	-0.539019011499765	0.018	0.03	1	CA3
24215	Elp2	0.150317745904333	0.135608671257789	0.211	0.176	1	CA3
24216	Zbtb17	0.150408742404056	-0.710844374031379	0.03	0.045	1	CA3
24217	Ppp2cb	0.150435357306304	0.543435832476553	0.032	0.019	1	CA3
24218	Tceal5	0.150652536538059	0.0553400973364805	0.287	0.241	1	CA3
24219	Mcub	0.150721684332394	0.170362889647336	0.039	0.025	1	CA3
24220	Nono	0.150733983302275	0.397720777400184	0.129	0.105	1	CA3
24221	Gramd4	0.15087306740324	0.0745711508859073	0.071	0.051	1	CA3
24222	Pdcd11	0.151006574069685	-0.155407675703311	0.039	0.025	1	CA3
24223	Hspa1a	0.151229052422504	-0.646403986899279	0.018	0.03	1	CA3
24224	Rtl8b	0.151279935138896	0.444963343918474	0.078	0.058	1	CA3
24225	Tasor	0.151389335124741	-0.0211091820784977	0.067	0.048	1	CA3
24226	Kdm5a	0.151498120312645	0.12116921540601	0.103	0.08	1	CA3
24227	D3Ertd751e	0.151524071075891	0.380830329812667	0.028	0.017	1	CA3
24228	Trim44	0.151640170324101	0.0837651105253693	0.258	0.217	1	CA3
24229	Rictor	0.15172652121142	0.566164101710115	0.078	0.058	1	CA3
24230	Fam214a	0.151746888194259	-0.0352265980716708	0.044	0.063	1	CA3
24231	Efcab8	0.151781456845417	0.205354614268868	0.035	0.022	1	CA3
24232	Sorbs2	0.151806575639189	0.255026402326021	0.165	0.136	1	CA3
24233	Sdhb	0.151842256858148	0.143615746537845	0.258	0.217	1	CA3
24234	Dcun1d3	0.15186373084201	-0.528566315019784	0.039	0.025	1	CA3
24235	Appl2	0.151875774942033	-0.688403481973985	0.027	0.041	1	CA3
24236	N6amt1	0.151937392130423	0.4053371280545	0.088	0.067	1	CA3
24237	Tead1	0.152034805584941	0.341347097129456	0.028	0.017	1	CA3
24238	Hmgn2	0.152082910258463	-0.0632657744185363	0.035	0.022	1	CA3
24239	Pyroxd1	0.152345580243156	0.435238444258852	0.032	0.019	1	CA3
24240	Cyb561d1	0.152543879607506	0.345266375293424	0.027	0.015	1	CA3
24241	Mcat	0.152543879607506	-0.0247702643565746	0.027	0.015	1	CA3
24242	C1d	0.152590984674825	0.0229160057514231	0.131	0.103	1	CA3
24243	Top2b	0.152598881052677	0.0142926734420673	0.161	0.131	1	CA3
24244	Gm1043	0.152863932919099	0.168357217067082	0.034	0.021	1	CA3
24245	Terf2ip	0.152988911321014	0.141297328086712	0.12	0.095	1	CA3
24246	Asl	0.153053066455974	-1.77275185844987	0.011	0.021	1	CA3
24247	Irak1bp1	0.153063036545475	0.331261189993022	0.09	0.069	1	CA3
24248	R3hdm1	0.153224156327383	0.162587390666458	0.232	0.195	1	CA3
24249	Mrtfa	0.153349072227892	-0.406669074146326	0.122	0.095	1	CA3
24250	Rwdd2b	0.153358920932784	-0.409513136404984	0.025	0.014	1	CA3
24251	Stox2	0.153387936898461	0.377498450478919	0.129	0.102	1	CA3
24252	Uqcrfs1	0.153493443297452	0.112381846706248	0.288	0.249	1	CA3
24253	Abcd4	0.153495335142231	-0.553172792418003	0.03	0.045	1	CA3
24254	Idh2	0.153563730813503	-2.06092181872704	0.016	0.028	1	CA3
24255	Psap	0.153603507847844	0.105381347948569	0.499	0.447	1	CA3
24256	9330151L19Rik	0.153643933564735	0.500313929992587	0.034	0.021	1	CA3
24257	Prxl2a	0.153738428538221	0.545861097164689	0.126	0.102	1	CA3
24258	Enpp5	0.153807249325332	0.0605734193852292	0.365	0.315	1	CA3
24259	Lor	0.153966581746249	-0.198945038915555	0.027	0.015	1	CA3
24260	Atf7ip	0.154154205669053	-0.815627236377979	0.076	0.098	1	CA3
24261	Golph3l	0.154274209752614	0.184715638917302	0.032	0.019	1	CA3
24262	Btrc	0.154472674500457	0.339433425066269	0.06	0.043	1	CA3
24263	Emc8	0.154474732422889	0.730205935494897	0.115	0.091	1	CA3
24264	Rps18	0.154530998384054	-0.220736901723969	0.17	0.201	1	CA3
24265	Asph	0.154635735912741	-0.033779978394562	0.347	0.297	1	CA3
24266	Zfp407	0.154658412513916	-0.387716194974015	0.041	0.026	1	CA3
24267	Ulk2	0.154722175791883	0.113976256742199	0.135	0.109	1	CA3
24268	Sbno1	0.154745721206509	0.0598865809147999	0.315	0.268	1	CA3
24269	Ank	0.154883035446976	-0.0304750030219048	0.297	0.256	1	CA3
24270	Wdr45b	0.154908647818301	-0.0197348264395503	0.126	0.099	1	CA3
24271	Mta2	0.154987167776277	0.578576899105663	0.103	0.08	1	CA3
24272	H1f0	0.155101063449434	0.157724108966897	0.142	0.114	1	CA3
24273	Mapk10	0.155151904932601	0.0658187868883648	0.485	0.431	1	CA3
24274	1110004F10Rik	0.155174005349321	0.276575059034671	0.211	0.18	1	CA3
24275	Sord	0.155528277224879	0.0103193632387453	0.034	0.021	1	CA3
24276	Man2a2	0.155645150626938	0.266173635443483	0.159	0.131	1	CA3
24277	Tlk2	0.155781771319599	0.305922902949881	0.126	0.1	1	CA3
24278	Mrps2	0.155976093019698	-0.635487165049436	0.055	0.074	1	CA3
24279	Lmtk3	0.1560931191285	-0.96417110120775	0.037	0.054	1	CA3
24280	Mepce	0.156104091830802	-0.429703753595296	0.03	0.045	1	CA3
24281	Lix1	0.156159414808015	0.00983540419964511	0.149	0.118	1	CA3
24282	Nucb2	0.156226070950009	-0.0857926784406786	0.062	0.044	1	CA3
24283	Psmb7	0.156294837547217	0.984888427097254	0.057	0.04	1	CA3
24284	Eri3	0.156308094103633	-0.220327414073372	0.087	0.109	1	CA3
24285	Syp	0.156338313329783	0.067211128499824	0.508	0.442	1	CA3
24286	Slc24a2	0.156340098538182	0.0865656088947699	0.72	0.656	1	CA3
24287	Sertad2	0.156511849390527	0.228677308027509	0.062	0.044	1	CA3
24288	Mt2	0.156538226697676	0.0173481950687235	0.253	0.216	1	CA3
24289	Trafd1	0.156626199017164	-0.00048109412818087	0.11	0.085	1	CA3
24290	Cops2	0.156630477265801	0.250583524289207	0.207	0.175	1	CA3
24291	Acyp2	0.156742032757823	0.0828603192152358	0.12	0.095	1	CA3
24292	Rock1	0.15674622508395	0.38231285614815	0.088	0.067	1	CA3
24293	Rhov	0.156836751301398	-1.79454116417823	0.011	0.021	1	CA3
24294	Ppp2r3a	0.156856102400721	-0.682878425359914	0.058	0.078	1	CA3
24295	Fads1	0.157005042047122	0.187661407005006	0.104	0.081	1	CA3
24296	Ccz1	0.157164142228491	0.0535813979586046	0.078	0.058	1	CA3
24297	Zcchc3	0.157239123593766	-1.26642412778596	0.011	0.021	1	CA3
24298	Stub1	0.157613988867843	-0.0178685691238334	0.237	0.198	1	CA3
24299	Prkra	0.157642277797201	-1.5729606104058	0.011	0.021	1	CA3
24300	Usp54	0.157742345868518	-0.0217352312125483	0.035	0.022	1	CA3
24301	Cyb5b	0.157863607029682	0.0589467845846227	0.214	0.176	1	CA3
24302	Fam126a	0.1578890881604	0.277973955810239	0.062	0.044	1	CA3
24303	Oxsr1	0.157900476753628	0.0480007967835638	0.064	0.045	1	CA3
24304	Uckl1	0.157916060812281	-0.299869577189177	0.027	0.041	1	CA3
24305	Cep135	0.158046214670172	-1.07607152596012	0.011	0.021	1	CA3
24306	Ogt	0.158163490211932	0.0468946182591801	0.211	0.177	1	CA3
24307	Zfp365	0.158276795654869	0.113768361091262	0.191	0.158	1	CA3
24308	Rapgef2	0.158315547144454	-0.143672738896752	0.296	0.254	1	CA3
24309	Wnk3	0.158350201923708	0.0316745149775315	0.062	0.044	1	CA3
24310	Ppp3cb	0.158416552325279	0.0777788000037249	0.527	0.468	1	CA3
24311	Anxa6	0.158564452558484	0.415222945954271	0.142	0.116	1	CA3
24312	Psmd11	0.158596822317883	0.245525420552009	0.15	0.122	1	CA3
24313	Wasl	0.158683285136363	0.190495941364136	0.315	0.281	1	CA3
24314	Mmaa	0.158768376032955	0.393658135987668	0.06	0.043	1	CA3
24315	Tpst1	0.158834742464531	0.415917117162095	0.127	0.102	1	CA3
24316	Ubl5	0.158877373423532	0.370906691296397	0.186	0.157	1	CA3
24317	Zfp770	0.159011600425342	-0.414588665080661	0.032	0.019	1	CA3
24318	Cap1	0.159055159005343	0.149690855745851	0.223	0.19	1	CA3
24319	Tbc1d13	0.159208652915581	0.301009917595953	0.058	0.041	1	CA3
24320	Cnr1	0.159429999439582	0.083743636831894	0.205	0.169	1	CA3
24321	Elavl1	0.159472369462669	-0.879313634791975	0.069	0.089	1	CA3
24322	Pomt1	0.159494167301184	-0.90874532977851	0.021	0.034	1	CA3
24323	Atp6v1c1	0.159546652351696	0.0686969408676805	0.402	0.348	1	CA3
24324	Gabrb1	0.159563594004735	-0.0340243373937446	0.558	0.486	1	CA3
24325	Wdr26	0.159682776777811	0.0504558042147938	0.391	0.341	1	CA3
24326	Purg	0.159824812455526	0.0136569896302844	0.258	0.217	1	CA3
24327	Gpr155	0.159840189291743	0.463858519836894	0.122	0.098	1	CA3
24328	Mtif2	0.159896751764673	0.0254173649464944	0.092	0.07	1	CA3
24329	Orc3	0.160337519804924	-0.718696755978974	0.034	0.05	1	CA3
24330	Trim3	0.160512912915502	0.0654765340307347	0.168	0.136	1	CA3
24331	Tmem50a	0.160541682006058	0.0324263196384125	0.211	0.176	1	CA3
24332	Ano4	0.160573328532793	0.378477577545391	0.055	0.039	1	CA3
24333	Mrgbp	0.160605661630971	-0.799155623152399	0.016	0.028	1	CA3
24334	Pde4a	0.160673372267226	-0.0794812779761898	0.113	0.088	1	CA3
24335	Gm49353	0.160904571361049	0.133018554488017	0.062	0.044	1	CA3
24336	Ercc4	0.161212060151752	-1.05137665420765	0.025	0.039	1	CA3
24337	Psmd9	0.161252049926595	-0.777451745336899	0.044	0.062	1	CA3
24338	Opcml	0.161406845736719	0.283945327170503	0.531	0.476	1	CA3
24339	Snx10	0.16143100912006	0.153670197668497	0.352	0.314	1	CA3
24340	Grk3	0.161494545159747	0.312867153387687	0.078	0.058	1	CA3
24341	Gm11290	0.161716991065701	-0.267589500055363	0.011	0.021	1	CA3
24342	Nicn1	0.161719044682084	0.0865655886573792	0.191	0.16	1	CA3
24343	Polr3f	0.161840653012536	-0.596805186742164	0.041	0.058	1	CA3
24344	Sez6l	0.161841900341281	-0.478442847714909	0.234	0.257	1	CA3
24345	Htra2	0.162002904035577	0.567121938177471	0.055	0.039	1	CA3
24346	Cdkn2aipnl	0.162142147398348	-0.0819523446715386	0.117	0.091	1	CA3
24347	Pnmal1	0.162187509460328	0.0154971769508169	0.216	0.18	1	CA3
24348	Arel1	0.162307855360685	0.410826038868283	0.145	0.12	1	CA3
24349	Mblac1	0.162367353349761	2.90946007434478	0.011	0.004	1	CA3
24350	4930479D17Rik	0.162367353349761	2.19818990082266	0.011	0.004	1	CA3
24351	Wdr47	0.162383492517652	-0.0105236541185949	0.223	0.188	1	CA3
24352	Npdc1	0.162416005473329	0.106513881869142	0.453	0.402	1	CA3
24353	Morc2a	0.162478563245979	0.156277859010247	0.057	0.04	1	CA3
24354	Washc5	0.162601636161205	0.0166038537098845	0.057	0.04	1	CA3
24355	Smyd4	0.162701036113348	0.761959937579979	0.08	0.061	1	CA3
24356	Taf10	0.162771128111908	0.517195781551807	0.085	0.065	1	CA3
24357	Psmb1	0.162841903530404	-0.0165841190054155	0.329	0.283	1	CA3
24358	Nmrk1	0.162848159886797	-0.918088592380323	0.039	0.055	1	CA3
24359	Ncln	0.162877768783965	0.359255643764175	0.055	0.039	1	CA3
24360	Epb41l3	0.162976967075137	0.098054725460906	0.184	0.154	1	CA3
24361	Acsf3	0.162995682000827	2.42810949733979	0.011	0.004	1	CA3
24362	Pbx2	0.16301756172016	0.0713050604428143	0.062	0.044	1	CA3
24363	Llgl1	0.163061415144368	0.0173213096146503	0.058	0.041	1	CA3
24364	Tmem126b	0.163117685611944	0.0375511598722436	0.094	0.072	1	CA3
24365	Stmn2	0.163132227304282	0.0489749402814201	0.777	0.714	1	CA3
24366	Prkaca	0.163231375830162	-0.0435600013682333	0.23	0.193	1	CA3
24367	Gm34466	0.163310533136208	3.14540217997397	0.011	0.004	1	CA3
24368	AK157302	0.163310533136208	1.96466385921048	0.011	0.004	1	CA3
24369	Gm43813	0.163310533136208	1.80064946321612	0.011	0.004	1	CA3
24370	Gab1	0.163310533136208	0.905366813882285	0.011	0.004	1	CA3
24371	Ppp1r15b	0.163582900090924	0.347899197818453	0.074	0.055	1	CA3
24372	Abraxas2	0.163626101113996	0.84249521764005	0.051	0.036	1	CA3
24373	Eif4a3	0.163679091501653	0.002621079234986	0.119	0.092	1	CA3
24374	Rimbp2	0.163758893694076	-0.1604653789142	0.101	0.077	1	CA3
24375	2610037D02Rik	0.163791566407958	0.429805435324732	0.058	0.041	1	CA3
24376	Mrps31	0.163893823530992	-1.56375247588518	0.028	0.043	1	CA3
24377	Mccc1os	0.16394161064594	1.51441058506143	0.011	0.004	1	CA3
24378	Ece2	0.16394161064594	0.680350824516901	0.011	0.004	1	CA3
24379	Rxrg	0.16394161064594	-0.512415902599005	0.011	0.004	1	CA3
24380	Eif2s1	0.164117148425742	0.524991354844356	0.112	0.089	1	CA3
24381	Slc12a5	0.164194502808523	0.0550707927995959	0.458	0.403	1	CA3
24382	Gm47270	0.164257837666421	1.47669330515929	0.011	0.004	1	CA3
24383	Syt3	0.164429172775911	-0.320378207148419	0.101	0.127	1	CA3
24384	Prpsap1	0.164435027867724	0.355856489511408	0.053	0.037	1	CA3
24385	Rfng	0.164466993341833	0.40813626685024	0.067	0.05	1	CA3
24386	Zfp709	0.164574523960512	1.26011157619093	0.011	0.004	1	CA3
24387	Zfp78	0.164574523960512	1.25901146411265	0.011	0.004	1	CA3
24388	Gm16758	0.164574523960512	1.19639318876082	0.011	0.004	1	CA3
24389	Fam169b	0.164574523960512	1.15210723655636	0.011	0.004	1	CA3
24390	Atp1b3	0.164595053207617	0.108924032308122	0.255	0.219	1	CA3
24391	Pebp1	0.16485827712132	0.115156613057268	0.51	0.458	1	CA3
24392	Ero1a	0.165021614744318	0.518841349330016	0.05	0.034	1	CA3
24393	Tmem191c	0.16519077681881	0.532573211055103	0.097	0.076	1	CA3
24394	Col9a3	0.165209275655939	1.2841441620611	0.011	0.004	1	CA3
24395	Zfp174	0.165209275655939	0.716836992937489	0.011	0.004	1	CA3
24396	Mus81	0.165273500448914	-0.959287666669169	0.025	0.039	1	CA3
24397	9330179D12Rik	0.16552734169914	0.60567628679807	0.011	0.004	1	CA3
24398	Gjb1	0.16552734169914	0.536078034066644	0.011	0.004	1	CA3
24399	Polh	0.16552734169914	-0.0855464012131337	0.011	0.004	1	CA3
24400	Pdgfra	0.165845868299682	0.635662260496527	0.011	0.004	1	CA3
24401	Gm20536	0.165845868299682	0.597800192245458	0.011	0.004	1	CA3
24402	Six4	0.165845868299682	0.490352553820681	0.011	0.004	1	CA3
24403	Cerkl	0.165845868299682	0.461646474130502	0.011	0.004	1	CA3
24404	Otoa	0.165845868299682	0.0164990577024149	0.011	0.004	1	CA3
24405	Nmd3	0.165885523389293	-0.762636359691167	0.044	0.062	1	CA3
24406	Arid1a	0.165904320641819	-0.169139141315401	0.101	0.077	1	CA3
24407	Maip1	0.165914643961249	0.680873807397835	0.053	0.037	1	CA3
24408	Tsg101	0.165979281774188	0.0683885153858744	0.106	0.083	1	CA3
24409	Exoc3	0.165984472774832	-0.051941175233057	0.189	0.155	1	CA3
24410	Txndc17	0.16599669209854	0.610423474384453	0.092	0.072	1	CA3
24411	Dck	0.166150413476119	-0.844336527935603	0.028	0.043	1	CA3
24412	Zkscan3	0.166476525955827	0.205500594520017	0.055	0.039	1	CA3
24413	Atxn10	0.166582286826504	0.0285868782170766	0.462	0.406	1	CA3
24414	Serpine2	0.166716162561524	0.160589805282507	0.11	0.085	1	CA3
24415	Npm1	0.166738271744579	-0.100797240856793	0.326	0.274	1	CA3
24416	Nudt4	0.16680365670596	0.146883923141168	0.166	0.138	1	CA3
24417	Wbp4	0.166835933869666	0.04513306474882	0.191	0.161	1	CA3
24418	Clcn7	0.166859540857834	0.444095213671667	0.067	0.05	1	CA3
24419	Lysmd3	0.166871275661366	-1.75833800760062	0.009	0.018	1	CA3
24420	Calb2	0.167124586658846	0.391288302911561	0.011	0.004	1	CA3
24421	Ccdc43	0.167263791274731	-0.0641479716739111	0.06	0.043	1	CA3
24422	Tsn	0.167422703667669	0.115417242405178	0.23	0.197	1	CA3
24423	Maml2	0.167445779144003	-0.376043773145238	0.025	0.039	1	CA3
24424	Anapc11	0.167505427581439	0.052129565680081	0.119	0.094	1	CA3
24425	Klhl24	0.167512263012814	0.338465813773077	0.096	0.074	1	CA3
24426	Usp38	0.167572600551468	-0.777860661387358	0.028	0.043	1	CA3
24427	Nf1	0.16769248739565	0.185652321893246	0.092	0.07	1	CA3
24428	Kctd9	0.167708387256205	-0.674091255068152	0.016	0.028	1	CA3
24429	Fam189a1	0.167742862582143	-0.759549528946655	0.097	0.12	1	CA3
24430	Nipsnap3b	0.167782077960247	-1.77219410945758	0.009	0.018	1	CA3
24431	Fundc2	0.167811019373591	-0.859493385133467	0.065	0.085	1	CA3
24432	Igbp1	0.168039638886594	-0.653693302600457	0.057	0.076	1	CA3
24433	Gars	0.168212875164628	0.129904077878439	0.237	0.201	1	CA3
24434	Lzts3	0.168296039227353	0.910343764187262	0.067	0.05	1	CA3
24435	Cdc42	0.168342168439691	0.151539794935585	0.476	0.428	1	CA3
24436	Chn1	0.168415864231427	0.0713406893123723	0.798	0.761	1	CA3
24437	Uqcrh	0.168503113695349	0.0157876877356873	0.278	0.238	1	CA3
24438	Tril	0.168696608612415	-1.43718193327893	0.009	0.018	1	CA3
24439	Zc3h8	0.168696608612415	-1.43338928562919	0.009	0.018	1	CA3
24440	Zfp85os	0.168925824676108	-0.531740299705068	0.009	0.018	1	CA3
24441	Slc7a8	0.169076924592629	0.105312106109776	0.092	0.07	1	CA3
24442	Slc9a5	0.16915527432481	-1.24696964220216	0.009	0.018	1	CA3
24443	Atad1	0.169171408864392	-0.176333202318363	0.165	0.133	1	CA3
24444	Mdm2	0.169231475569997	-0.0051661445366995	0.069	0.091	1	CA3
24445	Fam3a	0.169338532955087	-0.0302327516830481	0.016	0.028	1	CA3
24446	Atp13a3	0.169462433930428	0.450336434033382	0.094	0.073	1	CA3
24447	Stoml2	0.169588027283499	0.0183085927689653	0.117	0.092	1	CA3
24448	4933431E20Rik	0.16965864950379	0.409996491150482	0.094	0.073	1	CA3
24449	Ing1	0.169684329663286	-0.0115813438940245	0.12	0.095	1	CA3
24450	Gas5	0.169712159619535	-0.0129490474994869	0.248	0.209	1	CA3
24451	Gorasp2	0.169890872761713	0.047661587545294	0.179	0.147	1	CA3
24452	Fancm	0.170075411010106	-0.751711918861662	0.009	0.018	1	CA3
24453	Fam168a	0.170141298098053	-0.000806896165714166	0.412	0.358	1	CA3
24454	Grid2	0.170191962889557	-2.13435284742805	0.014	0.025	1	CA3
24455	Arhgef17	0.170217955347242	-0.0498813178083074	0.253	0.216	1	CA3
24456	Cacna1a	0.170254415736316	-0.427733406147723	0.255	0.276	1	CA3
24457	Arhgef9	0.17051895726867	0.144231856330336	0.411	0.367	1	CA3
24458	Usp19	0.171082898790205	0.558270605443191	0.115	0.092	1	CA3
24459	1700025G04Rik	0.17110766840017	0.249997064407737	0.2	0.168	1	CA3
24460	Egln1	0.171744671311301	0.251074313644828	0.096	0.074	1	CA3
24461	Ly6h	0.17174974586831	-0.263947706240083	0.115	0.142	1	CA3
24462	Spats2	0.171967485838331	0.0391500000770895	0.088	0.067	1	CA3
24463	Ankrd27	0.172040970626769	0.236916637981251	0.117	0.094	1	CA3
24464	Dctn5	0.172049456166449	-0.0698511502862175	0.149	0.12	1	CA3
24465	Dgkq	0.172259419456757	-1.10318535910617	0.019	0.032	1	CA3
24466	Tmem205	0.172423765202216	0.826508942159194	0.046	0.032	1	CA3
24467	Nsmce1	0.172576331925983	0.29866519059383	0.051	0.036	1	CA3
24468	Rnf166	0.17276498422711	-0.940422649931383	0.032	0.047	1	CA3
24469	Pgls	0.172879779566148	0.509278587466217	0.05	0.034	1	CA3
24470	Tbc1d10b	0.172930378455233	0.101029337464523	0.193	0.162	1	CA3
24471	Tubb4a	0.173042764830762	0.288557853161055	0.08	0.061	1	CA3
24472	Stk16	0.173079691138511	-0.124913770864058	0.092	0.07	1	CA3
24473	Scrn3	0.173151442281341	-0.169070551785399	0.094	0.072	1	CA3
24474	Srsf11	0.173208305095985	-0.052373058272852	0.234	0.195	1	CA3
24475	Mib2	0.173402579302907	-0.850715155910145	0.042	0.059	1	CA3
24476	Ak5	0.173416329137252	0.215549138868863	0.363	0.322	1	CA3
24477	Leo1	0.17347941117299	0.0198066712116636	0.074	0.055	1	CA3
24478	Rhobtb2	0.173483831554784	-0.0221979120595779	0.092	0.07	1	CA3
24479	Prune2	0.173641096065902	0.228573153775832	0.071	0.052	1	CA3
24480	Mettl3	0.173797985187107	-0.892704581904586	0.019	0.032	1	CA3
24481	Pikfyve	0.173831362613284	-0.439121889517636	0.074	0.095	1	CA3
24482	Ankmy2	0.173874284605115	-0.169854001493477	0.08	0.059	1	CA3
24483	Gm35769	0.173968381821635	-0.0649174402552508	0.117	0.092	1	CA3
24484	Myt1l	0.174085072843234	-0.0563047549281719	0.437	0.382	1	CA3
24485	Rtf1	0.174348599582219	0.0330416454462117	0.209	0.175	1	CA3
24486	Rusc1	0.174504002863737	0.0770412178667206	0.15	0.122	1	CA3
24487	Mbd5	0.17471739938721	0.483054804402648	0.165	0.138	1	CA3
24488	Capn2	0.17474438898173	-0.0851605983854711	0.037	0.054	1	CA3
24489	Smg6	0.174746490883996	0.328867923195277	0.099	0.078	1	CA3
24490	Rtp4	0.17476056958753	-1.21139490285311	0.014	0.025	1	CA3
24491	Zc3h14	0.174805333247162	0.174782940677018	0.149	0.122	1	CA3
24492	Ap1ar	0.174846864830245	0.24003153701233	0.193	0.164	1	CA3
24493	Rabgap1l	0.175118233018663	0.137192623979379	0.404	0.358	1	CA3
24494	Ebna1bp2	0.175264721779164	-0.260834562426757	0.088	0.067	1	CA3
24495	Pla2g12a	0.175266763201455	-0.0407183242048894	0.057	0.04	1	CA3
24496	Wbp1l	0.175301728032456	0.284045303842432	0.069	0.051	1	CA3
24497	Pet100	0.175321142516256	-0.042334707220707	0.131	0.105	1	CA3
24498	Pdcl3	0.175431712823527	-0.641234894095957	0.046	0.063	1	CA3
24499	Trmt10a	0.175448771926147	-1.58181465409772	0.014	0.025	1	CA3
24500	Dpf1	0.175619972242946	0.0385905778993728	0.112	0.088	1	CA3
24501	Sdf2	0.175858073934156	0.0114680020779953	0.133	0.106	1	CA3
24502	Syt12	0.176030645934756	0.291744350566298	0.081	0.062	1	CA3
24503	Kremen1	0.176040258383208	-1.2670367581161	0.014	0.025	1	CA3
24504	Nop16	0.176094635938205	0.0446411742575159	0.067	0.05	1	CA3
24505	Gprasp1	0.176105383899554	0.00990277025598996	0.382	0.331	1	CA3
24506	Tmem256	0.17625261174294	0.0153667461932465	0.088	0.067	1	CA3
24507	Plxna4	0.176422189066513	-0.03582685394247	0.267	0.227	1	CA3
24508	Cacna1h	0.176457131479456	0.122787918891598	0.096	0.074	1	CA3
24509	Zc3h7b	0.176478511451243	0.0460550671588361	0.099	0.077	1	CA3
24510	Ctsz	0.176506161136725	-0.095160315732099	0.025	0.039	1	CA3
24511	Rasal2	0.176639335044919	-0.479897622667777	0.117	0.142	1	CA3
24512	Ecsit	0.176774376788834	-0.683119596423872	0.062	0.081	1	CA3
24513	Rbm28	0.17681970103467	0.359843478001551	0.106	0.083	1	CA3
24514	Rpl36a	0.176911617019272	0.315594071130075	0.262	0.228	1	CA3
24515	Arl8a	0.176936426138868	-0.0264167919647305	0.31	0.264	1	CA3
24516	Map9	0.176996756335783	0.103260664429432	0.25	0.213	1	CA3
24517	Zfp839	0.177189157497051	-0.552740715605801	0.028	0.043	1	CA3
24518	Slc25a35	0.177383790006758	-2.12239880039933	0.007	0.015	1	CA3
24519	Ackr1	0.177567269495075	0.192859564583642	0.202	0.172	1	CA3
24520	Tasp1	0.177614548359317	0.353712584445941	0.05	0.034	1	CA3
24521	Dlgap2	0.177633804946975	0.131161272042585	0.242	0.206	1	CA3
24522	Psmc6	0.177679722850558	-0.643529137508286	0.108	0.129	1	CA3
24523	Ypel3	0.177886347276937	-0.0626236102918887	0.29	0.248	1	CA3
24524	Aldh1b1	0.177916815141139	0.323460621635862	0.046	0.032	1	CA3
24525	Gpbp1	0.178036588971319	-0.122871696227525	0.214	0.177	1	CA3
24526	Ptpra	0.178043950047493	0.0845324300042545	0.372	0.323	1	CA3
24527	Zfp772	0.178165857701601	-1.64743926903132	0.007	0.015	1	CA3
24528	Gnao1	0.178404957609173	-0.346723788266254	0.405	0.414	1	CA3
24529	Mecp2	0.178529774601599	-0.0395105573556033	0.14	0.113	1	CA3
24530	Gm15860	0.178611996183342	2.17041903456447	0.012	0.006	1	CA3
24531	Cdkl4	0.1786886600189	-1.56114603179311	0.007	0.015	1	CA3
24532	Clp1	0.1786886600189	-1.06719743414398	0.007	0.015	1	CA3
24533	Ccdc127	0.178771411126899	-0.0174002693551827	0.152	0.124	1	CA3
24534	Eef1a2	0.178954646778795	0.160737955261023	0.297	0.264	1	CA3
24535	Tmem179b	0.179212602718026	-1.39294814402663	0.007	0.015	1	CA3
24536	Iqck	0.179222795393921	2.20366816230028	0.012	0.006	1	CA3
24537	Rrp1	0.17932168924734	-0.0633765156812651	0.476	0.41	1	CA3
24538	Ccnt1	0.179377949043399	0.175340938878527	0.11	0.087	1	CA3
24539	Fabp7	0.179410798974448	-0.278143190958738	0.053	0.037	1	CA3
24540	Eif5b	0.17945344950947	0.125231392002282	0.294	0.252	1	CA3
24541	Fgl2	0.179475002057492	-1.2712931997095	0.007	0.015	1	CA3
24542	Rxylt1	0.179555628516561	-0.343533072260905	0.104	0.081	1	CA3
24543	Xpo7	0.179648864191166	0.263336967679562	0.108	0.085	1	CA3
24544	Eif3c	0.180008875094317	0.0286682316216709	0.304	0.264	1	CA3
24545	Sec24d	0.180222353566602	-0.581645968691452	0.014	0.025	1	CA3
24546	Sox4	0.180222353566602	-0.53570494774283	0.014	0.025	1	CA3
24547	Krtcap2	0.1803513939781	0.20331464388394	0.085	0.065	1	CA3
24548	A930004D18Rik	0.180449050905983	1.80549306847052	0.012	0.006	1	CA3
24549	Epb41l5	0.180449050905983	1.23983560923153	0.012	0.006	1	CA3
24550	Snx3	0.180507353432161	0.112510835290125	0.182	0.153	1	CA3
24551	Arrdc2	0.180527455905652	-1.56180739243627	0.007	0.015	1	CA3
24552	Zmiz2	0.18060723161769	0.0735162676789911	0.122	0.098	1	CA3
24553	Chaserr	0.180647299741647	0.672216065698781	0.042	0.029	1	CA3
24554	Bin2	0.18075658628663	1.89585219040683	0.012	0.006	1	CA3
24555	Rcan3	0.18075658628663	1.06023851742316	0.012	0.006	1	CA3
24556	Trappc11	0.180770352532522	0.569368471145808	0.074	0.056	1	CA3
24557	Tceanc2	0.180835103037302	0.7478013105948	0.06	0.044	1	CA3
24558	Taf6	0.181155978496908	0.634673210545026	0.046	0.032	1	CA3
24559	Zswim8	0.18121993455665	0.424309730714457	0.085	0.066	1	CA3
24560	Scyl1	0.18121994009318	0.334810541028964	0.078	0.059	1	CA3
24561	Dmrtc1a	0.181319799459948	-0.884029677055845	0.007	0.015	1	CA3
24562	Idh1	0.181403256450745	-0.175082853676349	0.073	0.054	1	CA3
24563	Ugp2	0.181528635222904	0.245440764321625	0.177	0.15	1	CA3
24564	Dhx34	0.181584486741338	-0.623522973683109	0.007	0.015	1	CA3
24565	Sec14l1	0.181674435253684	-0.0155738744087598	0.209	0.175	1	CA3
24566	Gm47508	0.181681527516324	-0.0309116456439469	0.012	0.006	1	CA3
24567	Taf7	0.18184946063204	-1.47999907631296	0.007	0.015	1	CA3
24568	Tedc2	0.18184946063204	-1.30345337432462	0.007	0.015	1	CA3
24569	Cdc40	0.181851315113342	0.437323192789477	0.15	0.124	1	CA3
24570	Emsy	0.181894967817746	-0.479955738519927	0.06	0.08	1	CA3
24571	Ppm1h	0.181900609767204	0.217323822451706	0.113	0.091	1	CA3
24572	Trank1	0.181942013805302	0.0631475413351734	0.126	0.1	1	CA3
24573	4931414P19Rik	0.181990620344291	1.03916047557774	0.012	0.006	1	CA3
24574	Plpp3	0.182046972671751	0.219933680008668	0.083	0.063	1	CA3
24575	Ndufa13	0.182097224958894	0.0255673632177118	0.246	0.209	1	CA3
24576	A730081D07Rik	0.18211472126831	-0.997712904587179	0.007	0.015	1	CA3
24577	Frrs1l	0.182149694653458	0.112215895801236	0.538	0.483	1	CA3
24578	Pnkp	0.182239578520732	-0.676620389737304	0.014	0.025	1	CA3
24579	Lgi2	0.182273072435319	0.698174492225276	0.074	0.056	1	CA3
24580	Gm29483	0.182300103074648	1.03714335642686	0.012	0.006	1	CA3
24581	Tmem140	0.182300103074648	1.00433215100974	0.012	0.006	1	CA3
24582	Zfp599	0.182300103074648	0.893777132605398	0.012	0.006	1	CA3
24583	E130317F20Rik	0.182300103074648	0.641897596611726	0.012	0.006	1	CA3
24584	Fth1	0.182402597692595	-0.105323756944927	0.917	0.905	1	CA3
24585	Man2c1	0.182493634899229	-1.20094946687668	0.03	0.044	1	CA3
24586	Cnih2	0.182508637677756	0.0792050537751106	0.202	0.168	1	CA3
24587	Pygb	0.182537597338781	-0.0558981362945968	0.14	0.113	1	CA3
24588	Ptgr1	0.18260997592277	0.653575198182779	0.012	0.006	1	CA3
24589	Crlf2	0.18260997592277	0.628076791031258	0.012	0.006	1	CA3
24590	Foxo3	0.18267865048203	-1.14847154563812	0.027	0.04	1	CA3
24591	Ttc37	0.182844713565578	1.03001193279481	0.039	0.026	1	CA3
24592	Hspd1	0.182856103941902	0.0154340755994133	0.303	0.265	1	CA3
24593	Gtpbp4	0.182912688045058	-0.106099452256955	0.117	0.091	1	CA3
24594	Gm9017	0.182920239103611	0.401229203352776	0.012	0.006	1	CA3
24595	Mblac2	0.182949750412138	0.121668780743762	0.106	0.084	1	CA3
24596	Lrrc58	0.182952212264216	0.422274731527275	0.096	0.076	1	CA3
24597	Dgkd	0.183013813238019	-0.0194180829512529	0.161	0.133	1	CA3
24598	Spring1	0.183019861935217	0.157147939711149	0.05	0.034	1	CA3
24599	Myt1	0.183170225688601	0.986833215321342	0.039	0.026	1	CA3
24600	Mgat5b	0.183178633986177	-0.605034473586097	0.007	0.015	1	CA3
24601	Csmd2	0.183214512643844	-0.30616119497575	0.055	0.073	1	CA3
24602	Faap100	0.183230892831696	-0.0238887835082311	0.012	0.006	1	CA3
24603	Ccdc32	0.183461621067992	0.401318857402339	0.129	0.106	1	CA3
24604	Rab33a	0.183512768093025	0.907859593311737	0.041	0.028	1	CA3
24605	Paqr3	0.183748988271405	0.650438721380913	0.042	0.029	1	CA3
24606	4932441J04Rik	0.183853372785568	0.552553937104278	0.012	0.006	1	CA3
24607	Trmt112	0.184143414384096	0.0569672528259103	0.083	0.063	1	CA3
24608	Thap11	0.18424094393265	0.335070076967236	0.088	0.069	1	CA3
24609	Scaf11	0.184353981592797	0.288269428989116	0.124	0.1	1	CA3
24610	Gpatch3	0.184477417492029	-0.134997318002665	0.012	0.006	1	CA3
24611	Mylip	0.184640345460613	1.17694236098642	0.039	0.026	1	CA3
24612	Lsm8	0.184821616622174	0.136078064960314	0.085	0.065	1	CA3
24613	Adam23	0.184841452252085	0.10241977775405	0.273	0.237	1	CA3
24614	Bbs10	0.185103004516065	0.0330014553906817	0.012	0.006	1	CA3
24615	Cep57l1	0.185103028651833	-0.292534561263977	0.012	0.006	1	CA3
24616	Mast3	0.185265290442191	0.0899032158723543	0.31	0.267	1	CA3
24617	Gm16062	0.185348243254456	-3.21057466698753	0.005	0.012	1	CA3
24618	Enkur	0.185416422181331	-0.265995966831379	0.012	0.006	1	CA3
24619	Larp7	0.185471641864098	0.786645629620407	0.042	0.029	1	CA3
24620	Cxcl14	0.185471641864098	0.654560903548925	0.042	0.029	1	CA3
24621	Osbpl11	0.185666112347825	0.417924740544634	0.044	0.03	1	CA3
24622	2210408F21Rik	0.185913276801961	0.0364286380827128	0.05	0.034	1	CA3
24623	Phtf2	0.185954457731746	-1.70670834490295	0.018	0.029	1	CA3
24624	Pnrc1	0.18611510273152	0.321599274387879	0.165	0.136	1	CA3
24625	H2-T22	0.186471982553515	-0.267635211565406	0.071	0.052	1	CA3
24626	Pcsk1n	0.186490865498707	0.216894141669002	0.184	0.155	1	CA3
24627	Fam98c	0.186524778828805	-0.773113197480101	0.044	0.061	1	CA3
24628	Golga2	0.186557398521236	-0.00280084036677419	0.209	0.176	1	CA3
24629	Marchf11	0.186574077187528	-0.0800714912765566	0.042	0.029	1	CA3
24630	Kcnd3	0.186610602215041	0.305945317076088	0.113	0.091	1	CA3
24631	Relch	0.186779647210169	0.0892859944283638	0.115	0.091	1	CA3
24632	Islr2	0.186806439105654	-0.248260211178045	0.124	0.15	1	CA3
24633	Slit1	0.18687201239124	-0.59989060465437	0.193	0.215	1	CA3
24634	Fsd1	0.187055993104493	0.24640217665897	0.044	0.03	1	CA3
24635	Mettl18	0.187157176542979	0.428941997051665	0.046	0.032	1	CA3
24636	Socs4	0.187275422315777	0.922287871615083	0.039	0.026	1	CA3
24637	Sbsn	0.187316915145314	0.59102537774023	0.037	0.025	1	CA3
24638	Pdzd8	0.18743425573287	0.671240205631723	0.083	0.065	1	CA3
24639	Zfp995	0.187458987368679	-1.90356141481462	0.005	0.012	1	CA3
24640	Dip2b	0.187652319220328	0.0421785414479509	0.112	0.088	1	CA3
24641	Ppp1r2	0.187718033774012	-0.392993395857432	0.227	0.187	1	CA3
24642	Elf2	0.187741638974072	0.532762261340544	0.058	0.043	1	CA3
24643	Rbks	0.187761965119886	-1.62090745380263	0.005	0.012	1	CA3
24644	Ddx21	0.187806076423501	-0.126642085700234	0.048	0.033	1	CA3
24645	Nol11	0.187823777363197	-1.15470999735042	0.034	0.048	1	CA3
24646	Ganab	0.188049611808494	0.022269566462803	0.191	0.16	1	CA3
24647	Fat1	0.188065304139946	-1.46480875502466	0.005	0.012	1	CA3
24648	Gpatch2l	0.188157366384882	0.387496547735564	0.042	0.029	1	CA3
24649	Slc9a6	0.18819217142684	0.063721559777715	0.219	0.184	1	CA3
24650	Pou3f3	0.188264437737418	-0.133646956340347	0.06	0.044	1	CA3
24651	Ttc39b	0.188278025806723	0.573480256029754	0.058	0.043	1	CA3
24652	Mgat4c	0.188507758515364	0.058668004245007	0.154	0.124	1	CA3
24653	Gpr137	0.188533532996587	0.412096926287141	0.099	0.078	1	CA3
24654	Tcp11l1	0.188560668210832	0.206257600535917	0.076	0.058	1	CA3
24655	Atxn2l	0.188617783088056	-0.589512261921053	0.078	0.098	1	CA3
24656	Kctd17	0.188637790433121	0.096446425884496	0.184	0.157	1	CA3
24657	Morc2b	0.18867306671508	-1.64114591522743	0.005	0.012	1	CA3
24658	1700048O20Rik	0.18867306671508	-1.51858684283276	0.005	0.012	1	CA3
24659	Ehmt1	0.188735185826545	0.183764161377579	0.106	0.084	1	CA3
24660	Fam98b	0.188802394065897	0.136542030511239	0.161	0.133	1	CA3
24661	Brf1	0.188817671277615	0.263757666463475	0.064	0.047	1	CA3
24662	Lrrc14	0.188832960339715	-0.58828498618599	0.03	0.044	1	CA3
24663	C77080	0.188961896733779	-0.388819572034576	0.027	0.04	1	CA3
24664	Bud13	0.188977490633442	-2.3558676371338	0.005	0.012	1	CA3
24665	Slc4a2	0.188977490633442	-2.2112144230565	0.005	0.012	1	CA3
24666	1700120G11Rik	0.188977490633442	-1.42213304974541	0.005	0.012	1	CA3
24667	Gm50209	0.188977490633442	-0.603739265087923	0.005	0.012	1	CA3
24668	Smdt1	0.189041794617406	0.141022693299289	0.235	0.202	1	CA3
24669	Txnl4b	0.189086705105732	-1.23896874961561	0.018	0.029	1	CA3
24670	Cipc	0.189185706767909	0.0327723390164486	0.115	0.091	1	CA3
24671	Crppa	0.18923327978069	0.103040084303154	0.044	0.03	1	CA3
24672	Prdx1	0.189249561416267	0.1642143561846	0.172	0.143	1	CA3
24673	Lims2	0.189282276547232	-1.23583152686812	0.005	0.012	1	CA3
24674	Riiad1	0.189282276547232	-0.958825225377018	0.005	0.012	1	CA3
24675	Elfn2	0.189297915607073	0.0953707220770073	0.094	0.073	1	CA3
24676	Lrp1b	0.189427584678763	-0.189113939555513	0.313	0.265	1	CA3
24677	Dpp8	0.189564243345862	0.0442506716354257	0.094	0.073	1	CA3
24678	Abhd17b	0.189565058033304	0.14521978345473	0.12	0.096	1	CA3
24679	Gm21972	0.189616056917433	0.152388649833274	0.12	0.098	1	CA3
24680	Cspg5	0.189717595446893	0.221895275435228	0.127	0.105	1	CA3
24681	Arf1	0.189731961100673	0.0548941609173457	0.57	0.508	1	CA3
24682	Aimp1	0.189733282208971	0.140205312892506	0.14	0.113	1	CA3
24683	Ftsj1	0.18975055916137	-0.082794893562935	0.042	0.029	1	CA3
24684	Lrrc61	0.189751674815602	-0.826916542820139	0.03	0.044	1	CA3
24685	Gm37928	0.189892935083525	-0.981878702085859	0.005	0.012	1	CA3
24686	Fam174a	0.189926962510266	0.269470894422225	0.172	0.144	1	CA3
24687	Tubg2	0.190093728380727	0.373280699085365	0.044	0.03	1	CA3
24688	1700030J22Rik	0.190198808066295	-1.43277619676017	0.005	0.012	1	CA3
24689	Gm9828	0.190272957889042	0.572085159833682	0.039	0.026	1	CA3
24690	Prdm2	0.190311437473627	0.335543367212722	0.094	0.073	1	CA3
24691	Dynlt1a	0.190363165427858	-3.13933369984192	0.004	0.01	1	CA3
24692	Dnph1	0.190363165427858	-2.87518620831017	0.004	0.01	1	CA3
24693	Nfe2l2	0.190363165427858	-2.33672512032878	0.004	0.01	1	CA3
24694	Pitpnm2	0.190369512531156	1.08024664698956	0.035	0.023	1	CA3
24695	Abraxas1	0.190505043765026	-1.02429742297936	0.005	0.012	1	CA3
24696	1700008O03Rik	0.190505043765026	-0.939877565955123	0.005	0.012	1	CA3
24697	Adamts6	0.190652557149896	1.83139711659149	0.014	0.007	1	CA3
24698	Traip	0.190653591139281	-0.880993081638574	0.062	0.08	1	CA3
24699	Vat1	0.190716621311925	-2.77415215343815	0.004	0.01	1	CA3
24700	Gm31508	0.190716621311925	-2.69636803021824	0.004	0.01	1	CA3
24701	Nkx6-2	0.190716621311925	-2.58996874232889	0.004	0.01	1	CA3
24702	Atg2b	0.190810310633737	-0.0917946545414747	0.048	0.033	1	CA3
24703	Gm47095	0.1908116423589	-0.414276068701072	0.005	0.012	1	CA3
24704	Rab14	0.190908854442915	0.0375558675523462	0.402	0.355	1	CA3
24705	Ctps2	0.19096144563852	-0.530780036782978	0.048	0.033	1	CA3
24706	Ptbp1	0.19107056009514	-2.83383099725891	0.004	0.01	1	CA3
24707	Zfp119b	0.19107056009514	-2.72593156602875	0.004	0.01	1	CA3
24708	Atp13a4	0.191118604026718	-0.420059517828726	0.005	0.012	1	CA3
24709	Ampd2	0.191129388372988	0.299956356165129	0.115	0.092	1	CA3
24710	Plcl1	0.191145574216207	-0.0628690092421403	0.08	0.061	1	CA3
24711	Pde7a	0.191248374076207	0.72005661831207	0.058	0.043	1	CA3
24712	Trappc2	0.191357715063068	0.133039924813722	0.143	0.118	1	CA3
24713	Med23	0.191389008347415	-0.556596554347393	0.018	0.029	1	CA3
24714	Slc6a20a	0.191424982051372	-1.98024645692937	0.004	0.01	1	CA3
24715	Pld4	0.191424982051372	-1.83812735920377	0.004	0.01	1	CA3
24716	Coa7	0.191448159206607	0.828727871888627	0.039	0.026	1	CA3
24717	Vbp1	0.191535878318044	-0.269258411883326	0.092	0.07	1	CA3
24718	Asic2	0.191597843555871	-0.0189089353292755	0.14	0.113	1	CA3
24719	Dgcr6	0.191629275066864	0.0302645369013311	0.145	0.121	1	CA3
24720	Grin2b	0.191638534855059	0.252322022170844	0.492	0.447	1	CA3
24721	Mbd1	0.19174441638984	0.117546900830571	0.044	0.03	1	CA3
24722	Plekha1	0.191744810316454	0.35311380406906	0.127	0.105	1	CA3
24723	Tank	0.191774722283773	-0.786988603745237	0.018	0.029	1	CA3
24724	Dpysl4	0.191902172366654	0.165170953179161	0.044	0.03	1	CA3
24725	Lsg1	0.192005902689039	-1.39876581728549	0.012	0.022	1	CA3
24726	Soga3	0.192124294518025	0.0283632828020293	0.198	0.166	1	CA3
24727	Rpl19	0.192240485121809	0.214582384003129	0.202	0.171	1	CA3
24728	Acvr1	0.192310673654891	0.135603663162875	0.08	0.061	1	CA3
24729	Hspa13	0.192367373063013	-0.525213811333722	0.048	0.065	1	CA3
24730	Nefm	0.192467275101078	0.0345571588851716	0.573	0.488	1	CA3
24731	Cyp4f15	0.192491149686693	-1.66857109902295	0.004	0.01	1	CA3
24732	Tmem150a	0.192491149686693	-0.94471062391557	0.004	0.01	1	CA3
24733	Gm15489	0.192491149686693	-0.867828847870165	0.004	0.01	1	CA3
24734	Gtpbp8	0.19266919635141	0.905869318932634	0.035	0.023	1	CA3
24735	3300002P13Rik	0.192723529274455	1.30735038787984	0.014	0.007	1	CA3
24736	Lekr1	0.1927415078962	-1.17899004273052	0.018	0.029	1	CA3
24737	Tecpr1	0.192785916276997	0.13171163917839	0.218	0.186	1	CA3
24738	Bcorl1	0.192846937126409	1.09278336230901	0.035	0.023	1	CA3
24739	Vstm2l	0.193039645550614	-0.00994346954693515	0.085	0.065	1	CA3
24740	Chmp6	0.193084944746804	0.541802832752758	0.073	0.055	1	CA3
24741	Ak4	0.193088463987305	0.251721681567679	0.242	0.21	1	CA3
24742	Tnip1	0.193100874641142	-1.44205692993369	0.021	0.033	1	CA3
24743	Zfp579	0.193126123968192	-1.23033144061466	0.012	0.022	1	CA3
24744	Clic6	0.193204348965664	-1.22227454808617	0.004	0.01	1	CA3
24745	Gm15997	0.193204348965664	-1.17120857382465	0.004	0.01	1	CA3
24746	Cracd	0.193252613022737	-0.454089453267229	0.133	0.155	1	CA3
24747	Nfxl1	0.193277516710468	0.0430095748149926	0.005	0.012	1	CA3
24748	Dipk2a	0.193318261048094	1.32233278812532	0.014	0.007	1	CA3
24749	Gm20045	0.193318261048094	1.01904528867955	0.014	0.007	1	CA3
24750	Phf8	0.193484984733009	0.0621496744988566	0.044	0.03	1	CA3
24751	Tmem123	0.193517511479648	-0.396004456346561	0.018	0.029	1	CA3
24752	Pmaip1	0.193616131960092	0.936406143907723	0.014	0.007	1	CA3
24753	1700101I11Rik	0.193616131960092	0.895416783677428	0.014	0.007	1	CA3
24754	Cyp4v3	0.193616131960092	0.788290647553757	0.014	0.007	1	CA3
24755	Cnot9	0.193776969980594	0.413525051202749	0.042	0.029	1	CA3
24756	Rabepk	0.19384243156691	-0.844212397713758	0.065	0.084	1	CA3
24757	Pi4kb	0.19384552606993	0.753695364296816	0.037	0.025	1	CA3
24758	Nxph1	0.193888310968819	1.56102730258159	0.032	0.021	1	CA3
24759	Sspn	0.193919487451637	-0.447443761125366	0.004	0.01	1	CA3
24760	A830011K09Rik	0.194212884612593	0.0532332128673354	0.014	0.007	1	CA3
24761	Nefl	0.194377343309926	-0.165986638330612	0.699	0.677	1	CA3
24762	Prex1	0.194490739368716	-0.708365843968113	0.018	0.029	1	CA3
24763	Ubxn6	0.194509956308157	-0.18605268343843	0.115	0.091	1	CA3
24764	Lsmem1	0.194511766663351	1.18669008304715	0.014	0.007	1	CA3
24765	Sh2d3c	0.194511766663351	1.04925089351224	0.014	0.007	1	CA3
24766	Hjurp	0.194511766663351	0.8123723576838	0.014	0.007	1	CA3
24767	Erich1	0.194553835584722	1.08071661638501	0.034	0.022	1	CA3
24768	Gm13327	0.194636567294484	-0.159364923304635	0.004	0.01	1	CA3
24769	Trmu	0.194838593286779	0.0433790645195105	0.041	0.028	1	CA3
24770	Phka2	0.194989104125689	0.258927117461334	0.076	0.058	1	CA3
24771	Slco5a1	0.19511054298701	1.3580310101741	0.014	0.007	1	CA3
24772	Phkg1	0.19511054298701	0.981981691287073	0.014	0.007	1	CA3
24773	Slc2a12	0.19511054298701	-0.285023050531038	0.014	0.007	1	CA3
24774	Adamts9	0.195128193929597	0.264242410933642	0.08	0.061	1	CA3
24775	Slc25a23	0.195153494767768	0.0760989551613341	0.159	0.132	1	CA3
24776	Ddx19b	0.195176397219404	-1.47816542189137	0.025	0.037	1	CA3
24777	Gm26871	0.195198350199651	0.0997590674569204	0.186	0.158	1	CA3
24778	Bahd1	0.195260016103702	0.51658421346236	0.083	0.065	1	CA3
24779	Nap1l3	0.195306763485505	-0.66557148716014	0.065	0.084	1	CA3
24780	6530403H02Rik	0.195311533963253	0.105058466721176	0.065	0.048	1	CA3
24781	Pcgf5	0.195347971092673	0.637768511368227	0.035	0.023	1	CA3
24782	Kif6	0.195347971092673	0.521924952293245	0.035	0.023	1	CA3
24783	Dhdh	0.195380956645948	-0.561303153442092	0.012	0.022	1	CA3
24784	Rims3	0.195410437568153	-0.0378514551792066	0.014	0.007	1	CA3
24785	Eid2b	0.195467553838381	-0.208980389471751	0.018	0.029	1	CA3
24786	Gm49357	0.195710669967106	0.6194655109622	0.014	0.007	1	CA3
24787	Stc1	0.195710669967106	0.404522667357591	0.014	0.007	1	CA3
24788	Bag3	0.195834230130171	-0.485261633738693	0.012	0.022	1	CA3
24789	1110032A03Rik	0.195880902769994	0.210059756532821	0.101	0.08	1	CA3
24790	Fndc10	0.195886987344492	0.772752851058438	0.035	0.023	1	CA3
24791	Sap30	0.195941502303289	0.361042848728326	0.037	0.025	1	CA3
24792	Emc6	0.196084724271902	0.0854735495700418	0.09	0.07	1	CA3
24793	Chac2	0.196275042732478	-0.802202853595169	0.03	0.044	1	CA3
24794	Ank2	0.196312124225885	-0.222463328498604	0.476	0.483	1	CA3
24795	Hras	0.196470861989726	0.0885057608553697	0.361	0.319	1	CA3
24796	Hapln1	0.196613395601902	1.29916686108803	0.014	0.007	1	CA3
24797	Gm47814	0.196613395601902	-0.263340351422013	0.014	0.007	1	CA3
24798	Rps28	0.196772230720242	-0.0788514767837454	0.343	0.297	1	CA3
24799	Prkdc	0.196842636783837	-0.455513337230248	0.034	0.048	1	CA3
24800	Drc3	0.196868297164112	1.92499052690091	0.016	0.008	1	CA3
24801	Irf3	0.197012840711431	0.087756264443561	0.041	0.028	1	CA3
24802	Foxo4	0.197149531734028	2.57742239083976	0.016	0.008	1	CA3
24803	A430108G06Rik	0.197149531734028	1.80288630491622	0.016	0.008	1	CA3
24804	Tmem63c	0.19725502517773	0.0792501333427039	0.09	0.07	1	CA3
24805	Ap2m1	0.197375580623243	-0.0321659556900915	0.301	0.257	1	CA3
24806	Coprs	0.197448987262516	0.215837542695802	0.127	0.105	1	CA3
24807	Ssr3	0.197459445079216	0.114169534906604	0.188	0.158	1	CA3
24808	Cacna1d	0.19753158619803	0.634301192631392	0.135	0.111	1	CA3
24809	Cpne9	0.197569454735342	-0.67367407280842	0.078	0.098	1	CA3
24810	Tmem25	0.197606285651098	-0.64252010819851	0.108	0.129	1	CA3
24811	Gm15506	0.197712882981774	2.27347729934997	0.016	0.008	1	CA3
24812	Ttc33	0.197756560862954	0.19392784259516	0.135	0.11	1	CA3
24813	Nagpa	0.197821768490979	-0.198691660610661	0.014	0.007	1	CA3
24814	Nab1	0.197830421603852	-1.05150971804205	0.042	0.058	1	CA3
24815	Snapin	0.197965032303313	-0.143550302877902	0.067	0.05	1	CA3
24816	Zfp961	0.198022306609679	0.163108070681145	0.041	0.028	1	CA3
24817	Add1	0.198200994721199	0.0303134154233584	0.361	0.315	1	CA3
24818	LTO1	0.198256447992056	0.454752097836861	0.034	0.022	1	CA3
24819	Utp15	0.198319265796765	0.278960262465434	0.037	0.025	1	CA3
24820	Txnl4a	0.198532718342742	-0.185005964456878	0.131	0.106	1	CA3
24821	Cope	0.198582882634924	-0.635514951328988	0.094	0.116	1	CA3
24822	Cops7a	0.198687458531782	0.250759599082882	0.113	0.092	1	CA3
24823	Gm49797	0.19891353653447	0.316544836065179	0.112	0.089	1	CA3
24824	Rpsa	0.199053362726834	0.0122187134659535	0.288	0.252	1	CA3
24825	Igsf8	0.199061306749091	0.124505216162856	0.211	0.179	1	CA3
24826	Gfra1	0.199130752312791	0.26559783832299	0.039	0.026	1	CA3
24827	Mfn1	0.199149949054563	0.600342252115945	0.073	0.055	1	CA3
24828	Xrcc5	0.199374139586504	-0.287084681578258	0.041	0.028	1	CA3
24829	Rhbdd3	0.199390656885704	0.281132382936153	0.039	0.026	1	CA3
24830	Elavl4	0.199524926843193	0.293482091448439	0.158	0.132	1	CA3
24831	Arhgap22	0.199609459807917	0.171493852632729	0.018	0.029	1	CA3
24832	Epha3	0.19967420280932	-1.48717683770536	0.021	0.033	1	CA3
24833	Tjp1	0.199792328718221	0.144867656070992	0.136	0.111	1	CA3
24834	Mtg1	0.19983930762586	-0.416270720508039	0.037	0.052	1	CA3
24835	Akap8l	0.199844677371596	-0.738409557987769	0.11	0.131	1	CA3
24836	Lss	0.200007245787249	-0.108960672539089	0.018	0.029	1	CA3
24837	Tpd52	0.200058151121982	0.415155315380945	0.136	0.113	1	CA3
24838	Scly	0.200086171843427	-2.00158781987594	0.016	0.026	1	CA3
24839	Ak3	0.200099049960398	-0.252411249762133	0.076	0.058	1	CA3
24840	Zfp609	0.200108256627335	-0.0304171262719699	0.129	0.105	1	CA3
24841	Kcnt1	0.200414542185745	-0.574334389974875	0.021	0.033	1	CA3
24842	Nle1	0.200547313010811	1.39453520282183	0.016	0.008	1	CA3
24843	Dhfr	0.2006897908688	1.18280472303251	0.016	0.008	1	CA3
24844	Pgp	0.200756094189449	0.215431623381226	0.237	0.205	1	CA3
24845	Zfp768	0.200832378989029	0.99022401687457	0.016	0.008	1	CA3
24846	Znrf2	0.200923681934568	0.369953478650136	0.069	0.052	1	CA3
24847	Ift140	0.200955331454134	-1.5162192554529	0.025	0.037	1	CA3
24848	Ier2	0.201157384518534	0.836681679883199	0.032	0.021	1	CA3
24849	Pparg	0.201403397761693	1.47488419592055	0.016	0.008	1	CA3
24850	Clec11a	0.201403397761693	1.00658445075502	0.016	0.008	1	CA3
24851	Zmiz1	0.201470141570092	0.0460140831612261	0.074	0.056	1	CA3
24852	Slc32a1	0.201483283757954	0.632135333566808	0.064	0.048	1	CA3
24853	Tmem199	0.201491612855534	0.0403300285564834	0.129	0.105	1	CA3
24854	Dhtkd1	0.201689350793826	0.912777779609315	0.016	0.008	1	CA3
24855	Rbm12b1	0.201689350793826	0.897169587714624	0.016	0.008	1	CA3
24856	5730480H06Rik	0.201836763853132	1.07570781172019	0.032	0.021	1	CA3
24857	Sbf1	0.20186915572437	0.110389799152364	0.112	0.089	1	CA3
24858	Zfp110	0.20197559974784	1.12148974498835	0.016	0.008	1	CA3
24859	Shld2	0.20197559974784	0.990985782827889	0.016	0.008	1	CA3
24860	Gm49678	0.202016682530369	0.60789808876894	0.057	0.041	1	CA3
24861	Zbtb1	0.20207217000136	0.285478752451928	0.035	0.023	1	CA3
24862	Gcc1	0.202090939598068	0.214028791700823	0.039	0.026	1	CA3
24863	Rusf1	0.202262144741916	0.800912624355676	0.016	0.008	1	CA3
24864	Txnrd2	0.202266061847997	0.117102338803962	0.039	0.026	1	CA3
24865	Naa80	0.202356264862135	1.66370405652241	0.018	0.01	1	CA3
24866	Cfp	0.202548985893965	0.952431193765013	0.016	0.008	1	CA3
24867	Gm43668	0.202548985893965	0.807027153806704	0.016	0.008	1	CA3
24868	Gm15494	0.202548985893965	0.612558019162004	0.016	0.008	1	CA3
24869	AW209491	0.202713281776819	0.690700855368791	0.065	0.05	1	CA3
24870	Pim2	0.20273952485734	0.178385717545799	0.103	0.081	1	CA3
24871	Jun	0.202791302652312	0.189101081266026	0.149	0.124	1	CA3
24872	Gm49066	0.202836123321635	0.589889131992741	0.016	0.008	1	CA3
24873	Sipa1l1	0.202977394625306	0.0961369030021009	0.283	0.243	1	CA3
24874	Ubr1	0.20309170536936	0.322166599231526	0.103	0.083	1	CA3
24875	Slc7a10	0.203123557142301	1.11306222575621	0.016	0.008	1	CA3
24876	Syngap1	0.203190263770851	0.0441741833696883	0.027	0.04	1	CA3
24877	Ndrg3	0.203314068957804	0.00486446292476872	0.402	0.351	1	CA3
24878	Gm28694	0.203411287473074	0.998542269288698	0.016	0.008	1	CA3
24879	Nxn	0.203411287473074	0.685340780161706	0.016	0.008	1	CA3
24880	Tmem163	0.203411287473074	0.517090479900106	0.016	0.008	1	CA3
24881	Gorasp1	0.203613393774783	0.777901095291911	0.03	0.019	1	CA3
24882	Dmac2l	0.203613393774783	0.750334631044176	0.03	0.019	1	CA3
24883	Fxyd1	0.203716383722278	0.640655103424586	0.034	0.022	1	CA3
24884	Ahcyl1	0.203782853418924	0.194347369377809	0.324	0.286	1	CA3
24885	Arsg	0.203815114163268	0.952436087711657	0.03	0.019	1	CA3
24886	Asxl2	0.203907164726494	0.411279048985718	0.069	0.052	1	CA3
24887	Tmem259	0.203919726422578	0.169517495652367	0.097	0.077	1	CA3
24888	Macc1	0.204180665067017	1.32981565946054	0.027	0.017	1	CA3
24889	Snph	0.204240353155294	-0.328777729846711	0.175	0.199	1	CA3
24890	Chrm1	0.204265672919207	0.0726924124574888	0.212	0.18	1	CA3
24891	2900045O20Rik	0.204276258693102	-0.23351836635363	0.016	0.008	1	CA3
24892	Clcc1	0.204716355309107	-1.28146957665083	0.028	0.041	1	CA3
24893	Ubtf	0.205024266974193	0.115133946283406	0.198	0.168	1	CA3
24894	Sorl1	0.205052539448114	0.0539607286313788	0.487	0.428	1	CA3
24895	Fgd1	0.205065388909084	1.14591240189941	0.018	0.01	1	CA3
24896	Lrrtm4	0.205122043007282	0.268129354808771	0.138	0.114	1	CA3
24897	Arpin	0.205143902694205	0.0717719896278446	0.016	0.008	1	CA3
24898	Pkd1	0.205181569278691	-0.324350248912226	0.064	0.083	1	CA3
24899	Lrrcc1	0.205260079050059	-0.183761585932803	0.039	0.026	1	CA3
24900	Hemk1	0.205270056978649	1.7907366001517	0.019	0.011	1	CA3
24901	Gnb1	0.20533255841525	0.0187302509564429	0.465	0.413	1	CA3
24902	Zfp944	0.205337744707154	0.897055375560689	0.018	0.01	1	CA3
24903	Synpr	0.205353008890658	0.234386133893732	0.073	0.055	1	CA3
24904	Lrrc55	0.205431538408179	1.60866583662024	0.025	0.015	1	CA3
24905	Carmil1	0.205480680518071	1.55787327786865	0.027	0.017	1	CA3
24906	Lhfpl1	0.205697933290871	1.32411803650497	0.027	0.017	1	CA3
24907	Fbxw5	0.205698508392427	-0.89167117895106	0.06	0.078	1	CA3
24908	Rnf34	0.205700802884964	0.124350565346338	0.189	0.16	1	CA3
24909	Dtl	0.205723818447422	-0.0940204793624999	0.016	0.008	1	CA3
24910	Chkb	0.205723818447422	-0.0553168510052391	0.016	0.008	1	CA3
24911	Mob2	0.205776370404409	0.102962670294767	0.035	0.023	1	CA3
24912	Lrpap1	0.2058722342825	0.0777578147181075	0.234	0.202	1	CA3
24913	Txlng	0.20599476277172	-0.275694309259032	0.064	0.047	1	CA3
24914	Farp2	0.206336228447264	0.0745465154206397	0.035	0.023	1	CA3
24915	Mff	0.206349333542425	0.10795350734514	0.273	0.235	1	CA3
24916	Cygb	0.206493233309449	0.476187471898591	0.071	0.054	1	CA3
24917	Ptpa	0.206622963533261	0.059668162778554	0.117	0.095	1	CA3
24918	Nfyb	0.20667459575517	0.265182379152944	0.163	0.138	1	CA3
24919	Ggact	0.206753432130454	0.219545485046796	0.071	0.054	1	CA3
24920	Atp6v0a1	0.206839279075433	0.0336368876474569	0.308	0.275	1	CA3
24921	Wwox	0.206843618222129	-1.03498454664496	0.032	0.045	1	CA3
24922	Zfp729b	0.206887221490524	-0.106692481077196	0.016	0.008	1	CA3
24923	Cdr2l	0.206894817382469	-1.81328909179903	0.011	0.019	1	CA3
24924	1110002L01Rik	0.206925526178268	1.41828719878152	0.021	0.012	1	CA3
24925	Senp7	0.206940374183506	0.374086013148224	0.096	0.076	1	CA3
24926	Hsd11b1	0.207014266227137	0.924468431346822	0.025	0.015	1	CA3
24927	Rab2a	0.207060030158985	0.124665488742548	0.595	0.547	1	CA3
24928	Dclk1	0.207166524710916	-0.0369541881451414	0.4	0.348	1	CA3
24929	Det1	0.207251599558944	1.41581395313166	0.018	0.01	1	CA3
24930	Smtnl2	0.207251599558944	0.855750483287268	0.018	0.01	1	CA3
24931	Parvg	0.207251599558944	0.593436460929656	0.018	0.01	1	CA3
24932	Zfp143	0.207251599558944	0.520584933399661	0.018	0.01	1	CA3
24933	Taok2	0.207257135246089	-0.676438572660776	0.067	0.085	1	CA3
24934	Aqp11	0.207525184369713	-0.413090219801866	0.046	0.062	1	CA3
24935	Fbxo46	0.207526060569306	0.457791012431326	0.018	0.01	1	CA3
24936	Otud3	0.207526060569306	0.297454486223903	0.018	0.01	1	CA3
24937	Trpc4	0.207528177047941	-0.924510400590921	0.058	0.076	1	CA3
24938	Coa4	0.207654521004165	-1.54898352727501	0.011	0.019	1	CA3
24939	Apod	0.207718122043639	-0.396651368790159	0.081	0.102	1	CA3
24940	Zcchc18	0.207720552939975	-0.0287858875653675	0.418	0.374	1	CA3
24941	Kdm5c	0.207721161811742	0.977658104565429	0.048	0.034	1	CA3
24942	Pik3cd	0.207812816431323	0.642082597827453	0.05	0.036	1	CA3
24943	Chmp1b	0.207824828019819	-0.273437834856122	0.037	0.052	1	CA3
24944	Adora1	0.207977536196632	0.0220276235633172	0.363	0.314	1	CA3
24945	Rassf5	0.208057996806207	0.177401562380266	0.071	0.054	1	CA3
24946	Gm14410	0.208121066015823	1.13064070120389	0.019	0.011	1	CA3
24947	Raly	0.208121066015823	0.541285345513428	0.019	0.011	1	CA3
24948	Wdr24	0.208289821045263	0.414423504513106	0.03	0.019	1	CA3
24949	Bax	0.208316493208152	-0.75588835808984	0.042	0.058	1	CA3
24950	0610009L18Rik	0.208351025431376	1.0395021810548	0.018	0.01	1	CA3
24951	Schip1	0.208351025431376	0.67436209835872	0.018	0.01	1	CA3
24952	Invs	0.208365440038141	1.01104948592005	0.023	0.014	1	CA3
24953	Dnajc1	0.208442571312962	-0.0985327650373461	0.094	0.073	1	CA3
24954	Rapgefl1	0.208585583248326	0.397879704006721	0.092	0.073	1	CA3
24955	Slc30a4	0.208634050373367	0.555325445581034	0.065	0.05	1	CA3
24956	1810055G02Rik	0.208690847525971	-0.329761796985731	0.021	0.033	1	CA3
24957	Mafb	0.208700116854457	0.632997420516412	0.03	0.019	1	CA3
24958	Mtmr14	0.208700116854457	0.518795318911603	0.03	0.019	1	CA3
24959	Faap20	0.208773365860129	-0.868582328292762	0.032	0.045	1	CA3
24960	Ctbp2	0.208774112699065	0.206146893228886	0.069	0.052	1	CA3
24961	Rnpepl1	0.208903573448375	0.966026282821508	0.019	0.011	1	CA3
24962	Gnptg	0.208911297095314	-0.141940704056722	0.149	0.121	1	CA3
24963	Nrcam	0.209034638177209	0.12242987013706	0.481	0.431	1	CA3
24964	Rnaseh1	0.20906218115375	1.07556760213939	0.025	0.015	1	CA3
24965	Oip5os1	0.209106230753123	0.0390216209479397	0.609	0.553	1	CA3
24966	Pnp	0.209178364999401	0.593782368848665	0.018	0.01	1	CA3
24967	Osbpl2	0.209306491346821	0.210458656856176	0.096	0.076	1	CA3
24968	Cxxc4	0.209316288647108	1.2747089988404	0.023	0.014	1	CA3
24969	Map3k4	0.209368516131016	-0.197033936496015	0.071	0.054	1	CA3
24970	Ube2l6	0.209419534275919	0.430208504031347	0.03	0.019	1	CA3
24971	Borcs7	0.209438211182912	0.440681882102513	0.069	0.052	1	CA3
24972	Gm38394	0.209478920157924	0.157993116251784	0.034	0.022	1	CA3
24973	Saal1	0.209519259781912	1.10114888137463	0.025	0.015	1	CA3
24974	Smn1	0.209522786172453	0.277205500120013	0.055	0.04	1	CA3
24975	Vps52	0.209555406438408	0.0955358314635555	0.08	0.062	1	CA3
24976	Tmem159	0.209691843752763	0.371514529863037	0.067	0.051	1	CA3
24977	2010320M18Rik	0.209731245230109	0.226557063449373	0.018	0.01	1	CA3
24978	Vipr1	0.209748070286603	0.969460322025638	0.025	0.015	1	CA3
24979	Cabin1	0.209819227667607	-0.769338473526876	0.088	0.107	1	CA3
24980	Ubxn8	0.20990505931136	-0.980548384602019	0.032	0.045	1	CA3
24981	Prpf31	0.209911978089701	0.356694854709759	0.122	0.1	1	CA3
24982	Qtrt2	0.209934517831583	0.267720487951693	0.03	0.019	1	CA3
24983	Hadhb	0.209972161395214	0.533047431228748	0.055	0.04	1	CA3
24984	Olig1	0.21002213472856	0.104629611599775	0.057	0.041	1	CA3
24985	Gm44505	0.210174315129459	-0.769147292489653	0.042	0.058	1	CA3
24986	Osgin2	0.210206233937791	0.633285279220907	0.025	0.015	1	CA3
24987	Jrk	0.210212485870946	0.675174884791912	0.019	0.011	1	CA3
24988	Gm48226	0.210474979064969	0.0257543990185214	0.019	0.011	1	CA3
24989	Xndc1	0.21050926384455	1.03661901762938	0.023	0.014	1	CA3
24990	Tyrobp	0.210607734684074	0.595496070917226	0.028	0.018	1	CA3
24991	Hmgb3	0.210653510052033	1.33120771074078	0.021	0.012	1	CA3
24992	Nrde2	0.210665121457643	0.465663789159944	0.025	0.015	1	CA3
24993	Cpeb2	0.210892045676509	-0.0250046956737087	0.06	0.044	1	CA3
24994	Nop9	0.211022136568114	-0.237549937809935	0.032	0.021	1	CA3
24995	Tlcd3a	0.211124733260227	0.723913606910672	0.025	0.015	1	CA3
24996	Pycrl	0.211226563891003	-1.56705463908215	0.011	0.019	1	CA3
24997	Slc25a10	0.211226563891003	-1.14055140287068	0.011	0.019	1	CA3
24998	Tet1	0.211226563891003	-0.871102486545085	0.011	0.019	1	CA3
24999	Mga	0.211258047517039	0.34830878980442	0.088	0.069	1	CA3
25000	Atpif1	0.211264100879163	-0.00715966525236045	0.434	0.376	1	CA3
25001	Adk	0.21130636723028	0.383010098674363	0.053	0.039	1	CA3
25002	Armc1	0.211335216283177	0.0668699101937174	0.186	0.158	1	CA3
25003	Chmp7	0.211476773521228	0.0313350030240396	0.147	0.121	1	CA3
25004	Mafg	0.211554332284074	0.000196068873047545	0.159	0.133	1	CA3
25005	Snx21	0.211624956571822	-0.145356545102212	0.032	0.021	1	CA3
25006	Rtl4	0.211625839011789	0.403157654578676	0.055	0.04	1	CA3
25007	Adck5	0.211655795401861	1.00380127660778	0.021	0.012	1	CA3
25008	2010315B03Rik	0.211655795401861	0.617363296770981	0.021	0.012	1	CA3
25009	Thg1l	0.211707150825532	0.91574493868481	0.023	0.014	1	CA3
25010	Gm14399	0.211906904455882	0.815088341535565	0.021	0.012	1	CA3
25011	Nrsn1	0.211940678868556	-0.0966960873115493	0.26	0.22	1	CA3
25012	Wars2	0.211953346240026	-0.244771718091845	0.018	0.01	1	CA3
25013	Frmd4b	0.21205491971338	0.628625398830353	0.019	0.011	1	CA3
25014	Ttyh2	0.21205491971338	-0.0850522261727256	0.019	0.011	1	CA3
25015	Tmtc3	0.212158228729017	1.10743044698798	0.021	0.012	1	CA3
25016	Stk32c	0.212263389112409	-0.600110695654176	0.032	0.045	1	CA3
25017	Klhl11	0.212276934206085	0.937497605796469	0.025	0.015	1	CA3
25018	Cbr3	0.212276934206085	-0.272244859887309	0.025	0.015	1	CA3
25019	Trim71	0.212319059491705	0.68144371768146	0.019	0.011	1	CA3
25020	Gm29666	0.212319074120988	0.82136647999055	0.019	0.011	1	CA3
25021	Sh3bp1	0.212319074120988	0.437361267966793	0.019	0.011	1	CA3
25022	Cdc25a	0.212409768287257	0.801528842442395	0.021	0.012	1	CA3
25023	Eif2a	0.212431990177584	0.366531555047095	0.117	0.096	1	CA3
25024	Rnf145	0.212479344265177	0.0126595725787761	0.204	0.173	1	CA3
25025	Zfp7	0.212583466151826	0.388544806688695	0.019	0.011	1	CA3
25026	Apoo	0.212642968118378	0.212446756975835	0.028	0.018	1	CA3
25027	Slc27a1	0.212683186774251	-0.811049268495891	0.028	0.041	1	CA3
25028	Clcn4	0.212796612854682	-0.0283665103134558	0.306	0.26	1	CA3
25029	Ap1g1	0.212835608897237	-0.204242391467048	0.113	0.091	1	CA3
25030	Cop1	0.212950427354828	0.241699261975478	0.117	0.095	1	CA3
25031	Adgrg1	0.212961162262081	0.661427750458542	0.027	0.017	1	CA3
25032	Traf5	0.213006878532176	0.363838062851742	0.073	0.055	1	CA3
25033	Gm10501	0.213011129061605	-0.201362385021475	0.058	0.043	1	CA3
25034	Hspa4	0.213065851450306	0.0871751088391415	0.365	0.32	1	CA3
25035	Mospd1	0.213112963387882	0.455516532613524	0.019	0.011	1	CA3
25036	Caprin2	0.213151108990627	0.643395518740759	0.023	0.014	1	CA3
25037	Lactb2	0.213180921079852	0.422748193881711	0.028	0.018	1	CA3
25038	Ano10	0.213582341048042	-0.184653010708695	0.034	0.022	1	CA3
25039	Mfap1a	0.213599291132368	0.271359013710557	0.058	0.043	1	CA3
25040	Stk19	0.213602348688512	0.303819467805762	0.071	0.054	1	CA3
25041	Psenen	0.213611152248102	0.282982148171421	0.053	0.039	1	CA3
25042	Sdc2	0.213611982479365	0.0899610289501371	0.028	0.018	1	CA3
25043	Tmem86a	0.213634004627289	0.446374162861979	0.023	0.014	1	CA3
25044	Prdx6	0.213650015401255	-0.0055346509113032	0.166	0.138	1	CA3
25045	Nfkb2	0.213665563075099	0.351618907605784	0.025	0.015	1	CA3
25046	Sertad4	0.213670697654395	-0.0707910474674116	0.021	0.012	1	CA3
25047	Uqcc3	0.213705011137518	-0.733611276610569	0.108	0.128	1	CA3
25048	Exo5	0.213779178711038	-0.127138625440472	0.034	0.022	1	CA3
25049	Psmb8	0.21385398178021	0.824837322209479	0.027	0.017	1	CA3
25050	Smad5	0.214117689149919	0.320438872843134	0.023	0.014	1	CA3
25051	Gm16536	0.214129892694127	0.448688396835342	0.025	0.015	1	CA3
25052	Zbtb24	0.214602163012649	0.15105061062364	0.023	0.014	1	CA3
25053	Fcor	0.214847762375682	0.248136413641122	0.053	0.039	1	CA3
25054	Clpb	0.214970263629416	0.302011650936937	0.104	0.084	1	CA3
25055	Cd302	0.215293899708464	0.520293271558878	0.025	0.015	1	CA3
25056	Orai1	0.215293899708464	0.305488609933969	0.025	0.015	1	CA3
25057	Snap23	0.215554738391623	-0.280107961250688	0.03	0.019	1	CA3
25058	Itfg1	0.215603110784315	-0.0189598878426523	0.205	0.173	1	CA3
25059	Emd	0.215648878020967	0.177026636335447	0.081	0.063	1	CA3
25060	Smim3	0.215761907038559	0.38267534720696	0.051	0.037	1	CA3
25061	Cep43	0.215764956318664	0.227037529451602	0.03	0.019	1	CA3
25062	Paxip1	0.215776889336594	0.111314289705386	0.085	0.066	1	CA3
25063	Med10	0.215791179820981	0.452164580102071	0.152	0.129	1	CA3
25064	Dcps	0.216145103038781	-0.196066177608286	0.011	0.019	1	CA3
25065	Zfp512	0.216234807799012	0.702313677859294	0.09	0.072	1	CA3
25066	Kctd6	0.216373259041642	-0.910341733657468	0.071	0.088	1	CA3
25067	Pcyt2	0.216538328217795	-0.00792399546937439	0.099	0.078	1	CA3
25068	Rrbp1	0.216797379184649	0.49481604381384	0.064	0.048	1	CA3
25069	Polr1d	0.216857776793229	0.32740116798756	0.124	0.102	1	CA3
25070	Gsn	0.216931158389835	0.332630302390655	0.025	0.015	1	CA3
25071	Herc1	0.2169647301053	0.158235423824798	0.356	0.319	1	CA3
25072	Tmem151a	0.21723100741489	-0.881895106738877	0.145	0.164	1	CA3
25073	Aldh3a2	0.217351273110187	-0.0116184905496611	0.117	0.095	1	CA3
25074	Nrgn	0.217628537642839	0.055401398104697	0.658	0.598	1	CA3
25075	Ino80dos	0.217678589210406	-0.133162609835406	0.027	0.017	1	CA3
25076	Ylpm1	0.217738884942783	-0.018697451528356	0.227	0.194	1	CA3
25077	Sco2	0.217742977722349	0.0561591835336812	0.025	0.037	1	CA3
25078	Slc30a7	0.217770514322874	0.377027608045267	0.023	0.014	1	CA3
25079	Aff3	0.217825487176844	0.637916644062979	0.12	0.1	1	CA3
25080	Trio	0.217868471297965	0.0243407611176025	0.253	0.217	1	CA3
25081	Ift74	0.217871305902348	0.319882442521491	0.076	0.059	1	CA3
25082	Agps	0.217872449095413	0.477587517219879	0.055	0.04	1	CA3
25083	Arid1b	0.217875227115054	-0.525595583744953	0.11	0.131	1	CA3
25084	Cerk	0.217935855535668	0.398316098339714	0.103	0.083	1	CA3
25085	Nprl3	0.218007124362796	0.839324793405554	0.046	0.033	1	CA3
25086	Zdhhc15	0.218106100712149	0.191133930331175	0.025	0.015	1	CA3
25087	Psmb10	0.218191505326162	0.239140830977916	0.113	0.092	1	CA3
25088	Psmd3	0.218298237660581	-0.378475242445714	0.179	0.202	1	CA3
25089	Ermp1	0.218431738618462	0.147215959550906	0.053	0.039	1	CA3
25090	Dtd1	0.218493220581931	0.180964498362538	0.166	0.142	1	CA3
25091	Sox2	0.218503503102088	-0.0283759977978284	0.011	0.019	1	CA3
25092	Wdr54	0.218676938738795	-0.0145371072323082	0.016	0.026	1	CA3
25093	Cdc37	0.21872946439572	0.35198153888196	0.177	0.153	1	CA3
25094	Oprl1	0.218787229430075	-0.6916264716652	0.058	0.076	1	CA3
25095	Tpm3	0.218864030398596	0.149580934662541	0.312	0.274	1	CA3
25096	Ugt8a	0.21902557455257	-0.177285781658884	0.021	0.012	1	CA3
25097	Zfp830	0.219049342340391	0.0646825883427264	0.025	0.015	1	CA3
25098	Uchl3	0.219326223671038	0.301678023331841	0.097	0.078	1	CA3
25099	Fbxo22	0.219431091858184	0.478011040226288	0.115	0.095	1	CA3
25100	Ube2l3	0.219599457889495	-0.109451324043433	0.177	0.147	1	CA3
25101	Trip12	0.219630268453854	0.405675176338218	0.244	0.215	1	CA3
25102	Hnrnpa3	0.21967318252982	0.0858156768276204	0.212	0.182	1	CA3
25103	C1qbp	0.219683433362065	0.32432010014639	0.175	0.15	1	CA3
25104	Stam2	0.219933171271039	-0.227225605084945	0.028	0.018	1	CA3
25105	Rnaseh2a	0.219933171271039	-0.116749713743019	0.028	0.018	1	CA3
25106	Wdr73	0.219953458558734	0.750492575943377	0.106	0.088	1	CA3
25107	Grik4	0.219956836503652	0.283405920354766	0.297	0.271	1	CA3
25108	Kdm3b	0.219988532551241	-1.15402448443376	0.019	0.03	1	CA3
25109	Cfap97	0.220190596804695	-0.0589491968634621	0.055	0.04	1	CA3
25110	Pxylp1	0.220195443600219	-1.38149182654548	0.019	0.03	1	CA3
25111	Dalrd3	0.220393533174765	0.0496009753434963	0.067	0.051	1	CA3
25112	Chka	0.220424716545571	-0.0614395974580329	0.15	0.124	1	CA3
25113	Gtf2b	0.220713463388582	0.174137759947239	0.094	0.074	1	CA3
25114	Rnf168	0.220791073099142	0.198540710049586	0.099	0.08	1	CA3
25115	Zfp68	0.220823062280934	-1.07657545440475	0.023	0.034	1	CA3
25116	Slc6a11	0.221157524410804	-0.0244892071585636	0.085	0.066	1	CA3
25117	Sugp1	0.221308974491901	-0.00335638336678357	0.099	0.078	1	CA3
25118	Aplp2	0.221332376254827	0.0925207367526562	0.451	0.411	1	CA3
25119	Pkd2	0.221387055957418	0.662809373531209	0.046	0.033	1	CA3
25120	Rasa1	0.221398657508713	0.0593767327692949	0.138	0.114	1	CA3
25121	Ebag9	0.221450274537829	0.328510600717848	0.09	0.072	1	CA3
25122	Glrx2	0.221549494911892	-0.0756012548663422	0.2	0.169	1	CA3
25123	Eif4e3	0.221688507613132	0.0938666015056451	0.048	0.065	1	CA3
25124	Svop	0.221822920191951	-0.0411947949654627	0.28	0.241	1	CA3
25125	Cops5	0.222134973728237	0.319634514234073	0.126	0.105	1	CA3
25126	BC003965	0.222353305763838	0.178703250604502	0.078	0.061	1	CA3
25127	Slc4a3	0.222691398807127	0.157405692133667	0.073	0.055	1	CA3
25128	N4bp2l1	0.222750290031472	-0.840285051816704	0.067	0.084	1	CA3
25129	Pip4k2b	0.222865596449706	-0.0467008965086833	0.211	0.179	1	CA3
25130	Zfp60	0.222960645453177	-1.05031538866725	0.023	0.034	1	CA3
25131	Atg5	0.2234821999336	-0.314822650281343	0.05	0.066	1	CA3
25132	Fmn2	0.223706077056792	0.0960420679285516	0.186	0.158	1	CA3
25133	Hnrnpk	0.223739418142844	0.0228447328572139	0.428	0.374	1	CA3
25134	Mysm1	0.223766037091189	0.348615475774183	0.062	0.047	1	CA3
25135	Suds3	0.223788708320654	0.0525182722936495	0.143	0.117	1	CA3
25136	Mta3	0.223839478737511	0.0445705187267178	0.062	0.047	1	CA3
25137	Slc27a4	0.223849498319394	0.142981928039825	0.147	0.124	1	CA3
25138	Cct6a	0.223857069912715	0.0835835475144238	0.234	0.202	1	CA3
25139	Naa20	0.223990775828545	-0.00931657769217509	0.094	0.074	1	CA3
25140	Exosc4	0.224215670599235	0.43988263049907	0.083	0.065	1	CA3
25141	Coro2b	0.224314581244385	-0.24123485112927	0.205	0.231	1	CA3
25142	Zmym5	0.224649640886055	0.071605442809465	0.08	0.062	1	CA3
25143	Josd2	0.224748548313359	-0.91207312179653	0.041	0.055	1	CA3
25144	Ppm1g	0.225028436687881	0.00901993690686376	0.179	0.15	1	CA3
25145	Xpo5	0.225245177422651	0.604741931462412	0.06	0.045	1	CA3
25146	Malsu1	0.225391782338243	0.0817144899198547	0.067	0.051	1	CA3
25147	Rpl21	0.225842632773771	0.152358548047986	0.308	0.274	1	CA3
25148	Rtn4	0.225959267460924	0.134985803621051	0.543	0.488	1	CA3
25149	Enho	0.225981437633981	-0.797972753236853	0.041	0.055	1	CA3
25150	Chchd6	0.226123827714028	0.0835894873073996	0.163	0.136	1	CA3
25151	Prickle2	0.226380542789036	0.100128042116491	0.419	0.384	1	CA3
25152	Bbs9	0.226467816818941	-0.312145947247177	0.019	0.03	1	CA3
25153	Slc35b4	0.226481043347531	-0.985482810710311	0.034	0.047	1	CA3
25154	Elk1	0.226494229305955	0.215715326607196	0.145	0.12	1	CA3
25155	Rab10os	0.226542344325737	0.243757518568426	0.05	0.036	1	CA3
25156	Aktip	0.226555565103575	0.21483883739993	0.17	0.143	1	CA3
25157	Smpd1	0.226634182827278	-0.214646388033485	0.126	0.102	1	CA3
25158	Rpl4	0.226706099953814	-0.0552848300010482	0.52	0.458	1	CA3
25159	Tceal1	0.226754440468976	0.955287420654639	0.057	0.043	1	CA3
25160	Cdan1	0.226812473653236	-2.02298946990761	0.009	0.017	1	CA3
25161	Tmem9	0.226854641321298	-0.045921682308753	0.235	0.199	1	CA3
25162	Lamtor4	0.226885532323765	-0.167491466407809	0.067	0.051	1	CA3
25163	Dact3	0.226894598241295	0.197139419775342	0.088	0.07	1	CA3
25164	Bpnt1	0.22693382293054	0.23631536830727	0.092	0.073	1	CA3
25165	Tcaf1	0.227145995166923	-0.186638032666423	0.487	0.497	1	CA3
25166	Xkr6	0.227209002427652	0.0865952879516791	0.05	0.036	1	CA3
25167	Zfp950	0.227219146426805	0.145263510553589	0.041	0.055	1	CA3
25168	Tmem11	0.227327893496227	0.202867069260937	0.117	0.095	1	CA3
25169	Grhl1	0.22737419919164	-0.605812987635309	0.041	0.055	1	CA3
25170	Smim17	0.22739845472971	-1.4626201186877	0.009	0.017	1	CA3
25171	Cox10	0.227608178819991	0.32811017397626	0.064	0.048	1	CA3
25172	Cep164	0.227691849611554	-1.82444259555251	0.009	0.017	1	CA3
25173	Trappc9	0.227696797555635	0.0928280642478346	0.124	0.102	1	CA3
25174	Tmem219	0.227740571107076	-0.808163556163004	0.037	0.051	1	CA3
25175	Fbxo3	0.227755812516045	-0.0202979996967877	0.135	0.11	1	CA3
25176	Rps29	0.227800780036088	-0.430088988143151	0.143	0.165	1	CA3
25177	Tmed4	0.227876715268472	0.334228068404394	0.205	0.177	1	CA3
25178	Csde1	0.227950939937376	0.0561141939565801	0.538	0.488	1	CA3
25179	Ptpn23	0.227995164452342	-0.797582820906066	0.041	0.055	1	CA3
25180	Ankrd46	0.228038707878675	0.0389789198132258	0.285	0.248	1	CA3
25181	Ralbp1	0.228256767458881	0.028226232283153	0.17	0.143	1	CA3
25182	Gna12	0.228540844970233	0.331639303316446	0.074	0.058	1	CA3
25183	Rprm	0.228573652562228	-1.39831175504611	0.009	0.017	1	CA3
25184	Vars2	0.228643171308443	-1.38700610194925	0.014	0.023	1	CA3
25185	Ralgds	0.228770897293546	0.154746752134025	0.106	0.085	1	CA3
25186	Rps4x	0.228773226332134	0.0170549479776536	0.297	0.264	1	CA3
25187	Odf2l	0.228868126571284	-1.60827315822816	0.009	0.017	1	CA3
25188	Mkln1	0.228942889398084	-0.0447650062831949	0.17	0.142	1	CA3
25189	Gm49361	0.229130595984813	-1.12700494064134	0.014	0.023	1	CA3
25190	Unc50	0.22923645084688	-0.28282966668894	0.087	0.107	1	CA3
25191	Tmem201	0.229249206898291	0.1913881714431	0.108	0.088	1	CA3
25192	Anapc10	0.229329232424228	-0.0735491654271325	0.051	0.037	1	CA3
25193	Arl5a	0.229352527436544	0.0613642626138042	0.048	0.034	1	CA3
25194	Lnpep	0.229444369188571	-0.124352786193372	0.271	0.227	1	CA3
25195	Tgoln1	0.229525314670012	-0.147842393928575	0.214	0.179	1	CA3
25196	Rps6kb2	0.229618759762559	-0.676472825459042	0.014	0.023	1	CA3
25197	Sugp2	0.229650522382559	-0.398520764430544	0.096	0.116	1	CA3
25198	Ttc19	0.22971347932307	0.176031304855138	0.251	0.22	1	CA3
25199	Reep5	0.229724128282349	0.033369165840381	0.393	0.352	1	CA3
25200	Serpina3n	0.22975782799644	-0.778980003755124	0.03	0.043	1	CA3
25201	Usf3	0.229827626349412	-0.608155388566019	0.06	0.077	1	CA3
25202	Nav1	0.229946700921657	-0.589233865174476	0.159	0.18	1	CA3
25203	Xrcc4	0.230078235186037	0.258642550829002	0.019	0.03	1	CA3
25204	Manf	0.230111183647497	-0.0367063192060629	0.113	0.092	1	CA3
25205	Lhfpl2	0.230221311457717	0.837497515247227	0.06	0.045	1	CA3
25206	Irak1	0.230432923607641	-0.733945519038541	0.057	0.073	1	CA3
25207	Snw1	0.230480868135234	0.0141500440096374	0.126	0.103	1	CA3
25208	Dcp1b	0.230597305998892	-0.964767849251829	0.014	0.023	1	CA3
25209	Zfp408	0.230842405032612	-1.15579901860824	0.014	0.023	1	CA3
25210	Tagln3	0.230857012844143	0.0542144775751843	0.54	0.483	1	CA3
25211	Slc25a20	0.231005894619825	0.335607254552123	0.044	0.032	1	CA3
25212	Rnf141	0.231112738714075	-0.0356041618352076	0.133	0.109	1	CA3
25213	Ncald	0.231168727185129	-0.172972366012575	0.692	0.671	1	CA3
25214	Ptprm	0.231233644096595	-1.64851930092118	0.009	0.017	1	CA3
25215	Polr1c	0.231240486369867	0.354234847963482	0.083	0.066	1	CA3
25216	Morf4l2	0.231462448653108	0.0323137123453898	0.372	0.331	1	CA3
25217	Rassf2	0.231530550602172	-1.03369372004784	0.009	0.017	1	CA3
25218	Slc31a2	0.231542252326614	0.402269669567071	0.044	0.032	1	CA3
25219	2810001G20Rik	0.231559736025219	-0.753790200889399	0.034	0.047	1	CA3
25220	Pole4	0.231803737594557	-0.983861109040645	0.037	0.051	1	CA3
25221	Hdac9	0.231937414693706	0.0603237960090439	0.106	0.085	1	CA3
25222	Cic	0.232273061040052	-0.0344274349457332	0.048	0.034	1	CA3
25223	Ykt6	0.232330564299858	0.119566619778567	0.163	0.138	1	CA3
25224	Rplp2	0.232355030639085	0.182294552752523	0.343	0.307	1	CA3
25225	Clip4	0.232417668713873	0.0944571548114783	0.143	0.12	1	CA3
25226	Dkc1	0.232475492311339	0.340384557761211	0.062	0.047	1	CA3
25227	Armcx2	0.232537295581621	-0.226191786022513	0.163	0.136	1	CA3
25228	Hmbox1	0.232592652748567	0.0353844847496747	0.05	0.036	1	CA3
25229	Tmeff1	0.232704499534301	-0.0306185152186551	0.053	0.039	1	CA3
25230	Sparc	0.232956947742786	-0.667268134362184	0.096	0.114	1	CA3
25231	Isy1	0.233016722130329	0.945777654014271	0.041	0.029	1	CA3
25232	Dzank1	0.233262881570475	-0.208063597464482	0.158	0.131	1	CA3
25233	Wasf1	0.23331105457792	0.0336849086681306	0.473	0.425	1	CA3
25234	Ppp2r2a	0.233313575847357	0.184958220700834	0.209	0.184	1	CA3
25235	Dpm2	0.233316541674182	0.0248722295673478	0.096	0.076	1	CA3
25236	Tmed5	0.233609497944343	0.284645828499132	0.074	0.058	1	CA3
25237	Gcat	0.233616478561001	-0.962828118305405	0.009	0.017	1	CA3
25238	Brsk1	0.233669732224664	0.349365329294041	0.088	0.07	1	CA3
25239	Plekha2	0.233675491556507	-0.469025512854059	0.027	0.039	1	CA3
25240	Armc9	0.233688681860239	0.467652007614639	0.046	0.033	1	CA3
25241	Zfp804a	0.233779390078623	0.0145401771130357	0.122	0.098	1	CA3
25242	Sstr3	0.233865458545666	-0.471423220839513	0.027	0.039	1	CA3
25243	Tbcb	0.233985484867754	0.271943300336361	0.189	0.165	1	CA3
25244	Timm50	0.234387249395449	-0.589546952134397	0.034	0.047	1	CA3
25245	P3h2	0.234514513730475	-0.218984958850346	0.009	0.017	1	CA3
25246	Dhx8	0.234570317690374	-0.0869670029107326	0.051	0.037	1	CA3
25247	Tomm7	0.234637227810362	0.0824889002750704	0.196	0.168	1	CA3
25248	Gtf2h1	0.234905620224433	-0.653495048107859	0.041	0.055	1	CA3
25249	Cdkal1	0.234906672254179	0.407128201517085	0.069	0.054	1	CA3
25250	Slit2	0.234911068566284	0.118687473755687	0.159	0.136	1	CA3
25251	Zc3h4	0.235104574246268	0.329611317938591	0.046	0.033	1	CA3
25252	Pcnt	0.235395940236544	0.494633370152468	0.071	0.055	1	CA3
25253	Ccdc124	0.235434369313897	0.0137434565976171	0.202	0.172	1	CA3
25254	Arpp19	0.235588673692357	-0.410546504384942	0.184	0.206	1	CA3
25255	Dgat1	0.235683723320775	-0.390482672078412	0.03	0.043	1	CA3
25256	Fam136a	0.235743477842743	-0.509394859972586	0.08	0.098	1	CA3
25257	Gm39469	0.235840358379788	0.722411768413425	0.041	0.029	1	CA3
25258	Vps29	0.236009405804423	0.0762542425894585	0.248	0.217	1	CA3
25259	Esd	0.236011606628348	0.299743078473289	0.11	0.089	1	CA3
25260	Fbxl4	0.236018542217685	-0.554457658029304	0.041	0.055	1	CA3
25261	Mgll	0.23603639024407	-0.0475587308436834	0.225	0.193	1	CA3
25262	Tenm2	0.236065308435538	0.275682424964245	0.363	0.336	1	CA3
25263	Sdha	0.236487060878789	0.049948775202074	0.409	0.363	1	CA3
25264	Nsd1	0.236520882159036	0.0616024750972943	0.165	0.139	1	CA3
25265	Ccsap	0.236620137978871	0.632045003456726	0.042	0.03	1	CA3
25266	Siva1	0.236780400227728	-0.435576349760241	0.014	0.023	1	CA3
25267	Pold3	0.236863575061478	-0.541888850238172	0.03	0.043	1	CA3
25268	Syt5	0.236893381975022	0.343807473159507	0.138	0.117	1	CA3
25269	Azin1	0.236898048272005	0.0628439132272326	0.237	0.206	1	CA3
25270	Wdr6	0.237010858441308	0.0489718760160346	0.094	0.074	1	CA3
25271	Faf1	0.237183364475113	0.469439784437017	0.092	0.074	1	CA3
25272	Atp6ap1	0.237190886276527	-0.0672442656475394	0.45	0.392	1	CA3
25273	Rbak	0.237530173585727	-0.371900787513166	0.014	0.023	1	CA3
25274	Mrpl57	0.237540670923459	0.273665472227346	0.136	0.113	1	CA3
25275	Wdr59	0.237588702193875	0.459687014285694	0.058	0.044	1	CA3
25276	Uba1	0.237618000949239	0.127006960549277	0.329	0.293	1	CA3
25277	Mycbp2	0.237637740096077	0.0574430891971585	0.347	0.305	1	CA3
25278	Dcun1d4	0.237680313594087	0.10295138230513	0.106	0.087	1	CA3
25279	5730409E04Rik	0.238314862998301	-0.0200530729610826	0.308	0.271	1	CA3
25280	Fsd1l	0.238328663976644	0.129156584390947	0.08	0.062	1	CA3
25281	Eif5a	0.23860553344832	0.0423330399069271	0.235	0.202	1	CA3
25282	Aifm3	0.238636062536093	0.0789478937495985	0.094	0.074	1	CA3
25283	Zfp862-ps	0.23877831337358	-0.00253003252578132	0.044	0.032	1	CA3
25284	Ncaph2	0.238901427688665	-0.205614286809714	0.064	0.081	1	CA3
25285	Nap1l1	0.238956629724075	-0.0215391349552576	0.306	0.268	1	CA3
25286	Ndufv3	0.239137287769166	0.291813224161839	0.188	0.162	1	CA3
25287	Fbxo2	0.239174774360178	0.192528099831431	0.158	0.133	1	CA3
25288	Entpd5	0.239226766136905	0.319601632635852	0.042	0.03	1	CA3
25289	Clasrp	0.239459451890412	-0.106295317629552	0.083	0.065	1	CA3
25290	Sars	0.239514816431258	-0.0612520865614994	0.296	0.256	1	CA3
25291	Plppr4	0.239564484539516	0.0933557275303918	0.54	0.484	1	CA3
25292	L2hgdh	0.23967807824941	-0.273043919646793	0.034	0.047	1	CA3
25293	Rpl22l1	0.240275162565451	0.148274387481663	0.152	0.128	1	CA3
25294	Zswim5	0.240446191579545	-0.755117186151185	0.039	0.052	1	CA3
25295	Kif1c	0.240457692931689	-0.315217264169383	0.069	0.087	1	CA3
25296	Gpd1l	0.240582623274042	-0.117494031222072	0.103	0.083	1	CA3
25297	B3galt5	0.240678145226786	0.171503361119455	0.087	0.069	1	CA3
25298	Aup1	0.240769125036567	0.381226000410776	0.069	0.054	1	CA3
25299	Fam78b	0.240838451473673	-0.134768924378375	0.048	0.034	1	CA3
25300	Rmnd5b	0.240882101233374	0.317820493812854	0.081	0.065	1	CA3
25301	Phyhipl	0.240978966929464	0.0503402879489845	0.112	0.091	1	CA3
25302	Ilkap	0.241222384153909	0.0770509109570152	0.078	0.061	1	CA3
25303	Ttc9	0.24131836374842	-1.01166231918339	0.018	0.028	1	CA3
25304	Dhcr7	0.241616572888275	0.00537866007874688	0.064	0.048	1	CA3
25305	Zfp346	0.241662822463294	0.202169708014835	0.06	0.045	1	CA3
25306	Tmem28	0.241732053201606	0.207016731588123	0.046	0.033	1	CA3
25307	Ube2z	0.24173230954345	0.0926483036213862	0.145	0.121	1	CA3
25308	Supt5	0.241831101208833	-0.0176727166021803	0.173	0.146	1	CA3
25309	Wdr74	0.242031794397991	0.156422793044047	0.058	0.044	1	CA3
25310	Ctnna1	0.242086070353144	-0.0898348962885696	0.044	0.032	1	CA3
25311	Ccdc149	0.242095286669965	0.471634175308953	0.081	0.065	1	CA3
25312	Gabra5	0.24226943980774	-0.29806629649566	0.274	0.294	1	CA3
25313	Armc8	0.242554011713386	-0.0301794075036166	0.209	0.179	1	CA3
25314	Plcl2	0.242588667281467	0.0569742294772031	0.122	0.1	1	CA3
25315	Fam81a	0.243038119775042	0.43630959899254	0.073	0.056	1	CA3
25316	Rhot1	0.243124617255328	-0.178111645271574	0.175	0.146	1	CA3
25317	Atp2a2	0.243148311262018	0.08174629836039	0.584	0.528	1	CA3
25318	Rhbdl3	0.243217414971892	-1.37622464223449	0.028	0.04	1	CA3
25319	Edc4	0.243246047252831	-0.489294835234904	0.074	0.092	1	CA3
25320	Slc25a39	0.243453279172993	0.0267462674923855	0.115	0.095	1	CA3
25321	Septin9	0.243535378347801	-0.55657141504854	0.104	0.124	1	CA3
25322	Jade2	0.243555273566386	0.164567588351137	0.06	0.045	1	CA3
25323	Ggt7	0.243887614188716	-0.435731233408562	0.069	0.087	1	CA3
25324	Usp47	0.244382276671402	0.262222053678001	0.198	0.172	1	CA3
25325	Minar2	0.244663999723588	0.221551609100927	0.06	0.045	1	CA3
25326	Tmem19	0.2446705632144	0.342018860015499	0.081	0.065	1	CA3
25327	Txlna	0.245056296836753	0.227474920064092	0.057	0.043	1	CA3
25328	Ap1s2	0.245148689925212	1.03167908869276	0.037	0.026	1	CA3
25329	Cdkl3	0.245258154780452	1.43592204689673	0.035	0.025	1	CA3
25330	Purb	0.245298027200758	0.0276919688065846	0.476	0.421	1	CA3
25331	Gstp1	0.245321620578549	0.308533828642888	0.058	0.044	1	CA3
25332	Tmem151b	0.245686442089124	0.269351307481009	0.126	0.105	1	CA3
25333	Map2k3	0.245743520201369	-0.451069336827764	0.018	0.028	1	CA3
25334	Serpinf1	0.245888613961076	-0.940091095720184	0.021	0.032	1	CA3
25335	Sv2b	0.245942958054295	0.0386736647515935	0.627	0.557	1	CA3
25336	Pick1	0.246196746295442	0.0855680315806914	0.097	0.078	1	CA3
25337	Gba2	0.246198239915992	0.277821353427242	0.074	0.058	1	CA3
25338	Zfp943	0.246205589419097	0.54763495285872	0.041	0.029	1	CA3
25339	Ptgs2	0.246376946877612	0.40461809038684	0.101	0.083	1	CA3
25340	Gcn1	0.246473528852955	-0.7598702118111	0.025	0.036	1	CA3
25341	Eif4h	0.246592345366997	-0.335447408991005	0.205	0.226	1	CA3
25342	Ublcp1	0.246646989278066	0.108702532221906	0.065	0.05	1	CA3
25343	Sfr1	0.246777576114719	-0.096153807545772	0.214	0.182	1	CA3
25344	Fgfr1	0.24684437155598	0.102034236585988	0.333	0.296	1	CA3
25345	Snx30	0.246943523377576	0.165069349930536	0.101	0.081	1	CA3
25346	Gm43439	0.247199712340658	-2.27666163715831	0.007	0.014	1	CA3
25347	Hcfc1r1	0.247500405080908	-0.410863509244618	0.044	0.059	1	CA3
25348	Ptdss2	0.247729874905061	0.291168106494909	0.064	0.05	1	CA3
25349	Tubb2b	0.247809649813572	0.102993795106351	0.442	0.398	1	CA3
25350	Gm15958	0.247885171483047	-2.10569809176228	0.007	0.014	1	CA3
25351	Zfp945	0.247885171483047	-2.07793218080265	0.007	0.014	1	CA3
25352	Nrp1	0.248102053931312	0.176434636164326	0.154	0.132	1	CA3
25353	Mcee	0.248225696955698	0.37664537228821	0.081	0.065	1	CA3
25354	B930095G15Rik	0.24822839943636	-1.65296107567787	0.007	0.014	1	CA3
25355	Laptm4b	0.248237849857959	-0.0347502206015507	0.204	0.173	1	CA3
25356	Zfp1	0.24839772474547	-1.01555225756499	0.032	0.044	1	CA3
25357	Gng3	0.248423712607813	-0.0472298574865671	0.37	0.325	1	CA3
25358	Cdh24	0.248571959752015	-1.88308245684351	0.007	0.014	1	CA3
25359	Mrgpre	0.248571959752015	-1.72371866297099	0.007	0.014	1	CA3
25360	Radil	0.248571959752015	-1.67538398795263	0.007	0.014	1	CA3
25361	Nfatc2	0.248830493996022	0.584086073433149	0.039	0.028	1	CA3
25362	Rspo3	0.248915852510222	-1.58336126513038	0.007	0.014	1	CA3
25363	Myl12b	0.249155942231979	-0.00995343649562974	0.483	0.435	1	CA3
25364	Gas2	0.249260077790803	-1.93062589063786	0.007	0.014	1	CA3
25365	Lipg	0.249260077790803	-1.61437574938644	0.007	0.014	1	CA3
25366	Pstpip2	0.249260077790803	-1.15275154481611	0.007	0.014	1	CA3
25367	Iscu	0.249371277919853	0.85520240014188	0.065	0.051	1	CA3
25368	Tbcd	0.249450905550163	-1.06087290797401	0.035	0.048	1	CA3
25369	Rbm25	0.249496362981883	0.0517951695109009	0.269	0.234	1	CA3
25370	Kbtbd2	0.2495694368902	-0.614584975353241	0.076	0.094	1	CA3
25371	Abitram	0.249604635673189	-1.23886444490202	0.007	0.014	1	CA3
25372	Drd5	0.249722269057284	-1.74962419663209	0.012	0.021	1	CA3
25373	Snta1	0.249879059161639	-0.702517786687373	0.085	0.102	1	CA3
25374	Dapk1	0.249907251528945	-0.0540666724331011	0.207	0.179	1	CA3
25375	Ids	0.250000197676952	-0.0946575331006318	0.227	0.193	1	CA3
25376	Zbtb18	0.250035131409607	0.0988739653566588	0.614	0.569	1	CA3
25377	Itm2c	0.250079943894538	-0.181253681403287	0.681	0.673	1	CA3
25378	Znhit6	0.250124415064388	0.318016927167384	0.041	0.029	1	CA3
25379	Zfp869	0.250137927697487	0.800956007146654	0.039	0.028	1	CA3
25380	Dr1	0.25014156789567	-0.118920852040446	0.112	0.091	1	CA3
25381	Fbl	0.250192341263907	-0.0414925571108022	0.058	0.044	1	CA3
25382	Txndc12	0.250225268054094	-0.303254183828264	0.018	0.028	1	CA3
25383	Mia3	0.250271431704712	0.0766109930363835	0.237	0.206	1	CA3
25384	Kcnn3	0.25027457976212	-1.52182027528904	0.012	0.021	1	CA3
25385	Blm	0.250294749559142	-1.91543836960152	0.007	0.014	1	CA3
25386	Ppp1ca	0.250523012745656	0.140720132435496	0.237	0.208	1	CA3
25387	Hmgcll1	0.250581395136813	-0.548905218951498	0.025	0.036	1	CA3
25388	Zfyve21	0.250640305719614	-1.1857275111606	0.007	0.014	1	CA3
25389	Agt	0.250640305719614	-0.920088447796727	0.007	0.014	1	CA3
25390	Fam104a	0.250651178523712	0.266571030692505	0.129	0.109	1	CA3
25391	Zfp316	0.250715983397408	0.130718406213623	0.041	0.029	1	CA3
25392	Abt1	0.250944878743207	0.405359000761131	0.039	0.028	1	CA3
25393	Mtm1	0.2509861947957	-2.35863999260219	0.007	0.014	1	CA3
25394	Nsdhl	0.2509861947957	-0.816469924326811	0.007	0.014	1	CA3
25395	Thumpd3	0.251094837463582	0.360990090000834	0.055	0.041	1	CA3
25396	Kcnab3	0.251147933422588	-0.898894670625072	0.021	0.032	1	CA3
25397	Crym	0.251323796857797	-0.214680750468985	0.506	0.509	1	CA3
25398	Urb2	0.25133241686487	-1.0177185761962	0.007	0.014	1	CA3
25399	Dclre1b	0.25133241686487	-0.828500380302206	0.007	0.014	1	CA3
25400	Frmpd3	0.25133241686487	-0.809505621379925	0.007	0.014	1	CA3
25401	Dek	0.251348246404744	0.0400527538968424	0.12	0.099	1	CA3
25402	B2m	0.251518239826488	0.286842475805385	0.207	0.182	1	CA3
25403	Med13l	0.25158844098316	0.0940402749334689	0.173	0.15	1	CA3
25404	Gm3854	0.251678972004202	-0.887714126158632	0.007	0.014	1	CA3
25405	Cpped1	0.251686700732744	-0.563733301797128	0.055	0.07	1	CA3
25406	Plcb4	0.251719390580341	0.66933210966639	0.037	0.026	1	CA3
25407	2510039O18Rik	0.251725261254059	-0.0176460910938887	0.062	0.047	1	CA3
25408	Eef1akmt2	0.251988670291901	0.602816133668596	0.065	0.051	1	CA3
25409	Otub2	0.251988670291901	0.599344250574999	0.065	0.051	1	CA3
25410	Znrf3	0.252025860290379	-1.13911119094229	0.007	0.014	1	CA3
25411	Tmem97	0.252025860290379	-0.838952387074456	0.007	0.014	1	CA3
25412	Ctnnd1	0.252030377564678	-0.705831058457854	0.025	0.036	1	CA3
25413	Cox7c	0.252108026449316	-0.0632772598021616	0.405	0.349	1	CA3
25414	Fam163b	0.252120510793534	-1.0507533581335	0.028	0.04	1	CA3
25415	Ero1b	0.252361404266717	0.683468494252767	0.039	0.028	1	CA3
25416	Marchf4	0.25237308179969	-0.762707745418396	0.007	0.014	1	CA3
25417	Eef1akmt4	0.25237308179969	-0.517680634077219	0.007	0.014	1	CA3
25418	Tpi1	0.252452193153948	0.0899336805871056	0.595	0.552	1	CA3
25419	Anp32a	0.252525414893832	0.163035411169382	0.271	0.238	1	CA3
25420	Rfc5	0.252720636608028	-0.267488334940879	0.007	0.014	1	CA3
25421	Auts2	0.252730282084824	-0.161899963053239	0.253	0.219	1	CA3
25422	Pcmtd2	0.252735812442389	-0.774877389535706	0.112	0.129	1	CA3
25423	Pdcd2	0.252860985513026	-1.07257849314197	0.025	0.036	1	CA3
25424	Pphln1	0.252964945450993	0.809029252453414	0.037	0.026	1	CA3
25425	Carmil2	0.252964945450993	0.778898715088964	0.037	0.026	1	CA3
25426	Hibadh	0.253120007505569	0.00685350722600631	0.096	0.077	1	CA3
25427	Cdc5l	0.253132557817445	0.185704607542262	0.168	0.144	1	CA3
25428	Mnt	0.253140271185725	-0.698390861590979	0.021	0.032	1	CA3
25429	Laptm4a	0.253261341867069	0.0725423178320326	0.476	0.425	1	CA3
25430	Zfp93	0.25341674642338	-0.479470670801226	0.007	0.014	1	CA3
25431	Cks1b	0.25341674642338	-0.381031328848716	0.007	0.014	1	CA3
25432	Rnf4	0.253455777881581	-0.210222894516008	0.092	0.073	1	CA3
25433	Fam53b	0.253885379953633	-0.53081154193267	0.012	0.021	1	CA3
25434	Avl9	0.253925194457129	-0.28813732001696	0.042	0.03	1	CA3
25435	Zeb1	0.253926135664374	-0.504359970992659	0.067	0.084	1	CA3
25436	Arhgap15	0.253946575497542	-0.0687264057649613	0.074	0.058	1	CA3
25437	Tab1	0.254164642319923	-1.50919918866468	0.012	0.021	1	CA3
25438	Sprtn	0.254164642319923	-1.16794385892008	0.012	0.021	1	CA3
25439	Tmem147	0.254166666148891	0.216827736702729	0.17	0.146	1	CA3
25440	Tmem161b	0.254190843694995	0.55936897262197	0.039	0.028	1	CA3
25441	Nup50	0.254222150838768	-0.319353862960587	0.053	0.069	1	CA3
25442	Fndc4	0.254226313663465	0.547518228856451	0.122	0.103	1	CA3
25443	Ncstn	0.254394682190409	0.40169151363042	0.039	0.028	1	CA3
25444	Slc45a4	0.254630363616635	-0.160460201997797	0.064	0.048	1	CA3
25445	Ube4a	0.254669953025517	0.0774786670146275	0.057	0.043	1	CA3
25446	Hsp90b1	0.255015077593811	-0.0630896796719305	0.465	0.41	1	CA3
25447	Bscl2	0.255031297056254	-0.56129926112392	0.126	0.146	1	CA3
25448	Triap1	0.255170332789594	0.458228146136875	0.065	0.051	1	CA3
25449	Pdlim7	0.255244660027053	-0.424092119650605	0.058	0.074	1	CA3
25450	2610507B11Rik	0.255261380328792	0.00168367391160068	0.184	0.157	1	CA3
25451	Slc35g2	0.255283776241078	-0.808737004113273	0.012	0.021	1	CA3
25452	Cflar	0.255342506964655	0.181967966427675	0.057	0.043	1	CA3
25453	Pde4dip	0.255349727709219	0.208934904587203	0.248	0.22	1	CA3
25454	Ccdc34	0.255467588698086	-0.915521466612528	0.028	0.04	1	CA3
25455	Arpc5l	0.25567702506951	-0.150730348056506	0.273	0.293	1	CA3
25456	Kidins220	0.255684753106137	0.184987194622224	0.359	0.32	1	CA3
25457	Cog6	0.255755636800845	-0.795562841995162	0.055	0.07	1	CA3
25458	Ripor1	0.255778685748562	-0.609352759659895	0.09	0.107	1	CA3
25459	Ddx27	0.255802518392653	-0.33438017827667	0.065	0.05	1	CA3
25460	P2rx4	0.255813807700595	-0.365644586629646	0.021	0.032	1	CA3
25461	Rfesd	0.255863383670123	-0.951985179563243	0.028	0.04	1	CA3
25462	Amd1	0.255879434406301	-0.69493363681816	0.065	0.081	1	CA3
25463	Slc17a5	0.256026564471636	0.333656630881432	0.055	0.041	1	CA3
25464	Wdr19	0.256037484751375	-0.482113439798751	0.021	0.032	1	CA3
25465	Rex1bd	0.256053332115006	-0.637573835646532	0.055	0.07	1	CA3
25466	App	0.256115833264342	0.0647604200023095	0.781	0.736	1	CA3
25467	Leprotl1	0.25619402679581	0.028153859429688	0.207	0.177	1	CA3
25468	Capn1	0.256214532550795	0.170959841022833	0.007	0.014	1	CA3
25469	Ythdf3	0.2562950307858	0.00322321524387703	0.124	0.102	1	CA3
25470	Elk4	0.256324915704298	0.86468032837834	0.034	0.023	1	CA3
25471	Cdkl5	0.256392930745864	-0.00525268828385994	0.356	0.316	1	CA3
25472	Wscd1	0.256465427329317	-0.354372658889368	0.161	0.182	1	CA3
25473	Cat	0.256591248504091	0.0147317149890704	0.074	0.058	1	CA3
25474	Pla2g15	0.256644412946732	0.0265779356471487	0.039	0.028	1	CA3
25475	Pou2f1	0.256685340858982	-0.0498197439993291	0.041	0.029	1	CA3
25476	Hspa4l	0.257048058552945	0.135544836464003	0.377	0.333	1	CA3
25477	Atp13a1	0.257053324167003	-0.558394989845659	0.028	0.04	1	CA3
25478	Kpna1	0.257120731363853	-0.105866336483739	0.163	0.139	1	CA3
25479	Zcchc8	0.257147777110606	0.494304322598892	0.037	0.026	1	CA3
25480	Galntl6	0.257181541422093	-1.20345810656417	0.057	0.072	1	CA3
25481	Myof	0.257250494026252	-0.715652772527986	0.012	0.021	1	CA3
25482	Cdk5rap1	0.257252951960624	0.289624119124753	0.037	0.026	1	CA3
25483	Fnbp1	0.257287056034338	-0.0690600064095392	0.127	0.105	1	CA3
25484	Brwd1	0.257389326016765	0.020917808534913	0.182	0.154	1	CA3
25485	Bex4	0.257463413270806	-0.59818549808722	0.025	0.036	1	CA3
25486	Ptpre	0.257497743917356	-0.0192986485939934	0.181	0.154	1	CA3
25487	Mb21d2	0.257568685032227	0.531672866180287	0.037	0.026	1	CA3
25488	Cntnap1	0.257600072874232	0.015242461397072	0.161	0.136	1	CA3
25489	Uba6	0.257607028443812	-1.03240698646046	0.021	0.032	1	CA3
25490	Tlcd5	0.257831792667711	-0.694881150689792	0.021	0.032	1	CA3
25491	A530072M11Rik	0.257858441328538	-0.0382841003054158	0.23	0.198	1	CA3
25492	Jph3	0.257900693113284	0.200611862275977	0.175	0.153	1	CA3
25493	B830012L14Rik	0.258000306362986	0.516207619670833	0.035	0.025	1	CA3
25494	Znfx1	0.258017254177221	0.124217367353981	0.085	0.067	1	CA3
25495	Itga4	0.258136636020637	-2.05709252426963	0.016	0.025	1	CA3
25496	Mbtps2	0.258139650219449	-0.275498563743525	0.062	0.078	1	CA3
25497	Gpn1	0.258212035934089	0.538517676084656	0.05	0.037	1	CA3
25498	Hipk1	0.258275957539186	-0.40753145458498	0.099	0.118	1	CA3
25499	Rps19	0.258486738526468	-0.0217423851820022	0.273	0.238	1	CA3
25500	Gm42669	0.258540265460184	0.983233744285076	0.034	0.023	1	CA3
25501	Dsel	0.258649256381043	0.817420795249699	0.035	0.025	1	CA3
25502	Pcid2	0.258728630669975	0.460933046864358	0.037	0.026	1	CA3
25503	Emc10	0.258782437131871	-0.347934298545282	0.159	0.179	1	CA3
25504	Dnajb6	0.258787021350656	-0.0437639389999926	0.342	0.3	1	CA3
25505	Kcnj10	0.258853479875562	-0.47024132831912	0.064	0.08	1	CA3
25506	Rpl29	0.259031207142535	-0.728017620121406	0.135	0.153	1	CA3
25507	Ccnt2	0.259057142145811	0.102575612881147	0.085	0.067	1	CA3
25508	Slu7	0.259107676084913	0.405060811864822	0.117	0.099	1	CA3
25509	Zc3h18	0.259166388062166	0.0877647693736068	0.096	0.077	1	CA3
25510	Acvr2a	0.25920745061166	0.715308525161431	0.034	0.023	1	CA3
25511	Cntn5	0.259227701410766	0.60287335763504	0.012	0.021	1	CA3
25512	Hs1bp3	0.259227701410766	-0.442328838448597	0.012	0.021	1	CA3
25513	A930005H10Rik	0.259511016614379	-0.353813313171476	0.012	0.021	1	CA3
25514	Rnf185	0.259539364957794	0.0878014071619526	0.046	0.061	1	CA3
25515	Stx3	0.259639561333036	-0.0678234017687549	0.055	0.041	1	CA3
25516	Iqgap1	0.260052580458271	-1.03473148095562	0.041	0.054	1	CA3
25517	St6galnac3	0.260108016754839	-0.604724285567287	0.032	0.044	1	CA3
25518	Oaz1	0.260195130208132	-0.194317921750671	0.389	0.406	1	CA3
25519	Rnf103	0.26020050526149	0.169292812166544	0.083	0.066	1	CA3
25520	Trp53bp1	0.260227984225305	0.152311095922762	0.145	0.122	1	CA3
25521	Ankrd34a	0.260480760675133	0.765268760393241	0.05	0.037	1	CA3
25522	Eif1ax	0.260484169978138	0.148346821835643	0.204	0.176	1	CA3
25523	Spsb3	0.2605284230607	-0.115787797839267	0.037	0.026	1	CA3
25524	Ints2	0.26053957477246	-0.513783671007384	0.021	0.032	1	CA3
25525	Mrpl27	0.260558180673071	-0.0864536224911131	0.129	0.106	1	CA3
25526	Abhd16a	0.260701848378913	-0.0716060415753983	0.196	0.171	1	CA3
25527	Fam216a	0.260733302745717	-0.0290331675968351	0.204	0.172	1	CA3
25528	Kif5b	0.26116729812574	-0.223344972410571	0.356	0.367	1	CA3
25529	Pfkfb4	0.261213989886285	-1.5715652197801	0.016	0.025	1	CA3
25530	Gamt	0.261300875221749	0.694513458066015	0.05	0.037	1	CA3
25531	A330008L17Rik	0.261404465813988	0.257186093778054	0.115	0.095	1	CA3
25532	Cacng3	0.261474407140102	0.247806497603138	0.035	0.025	1	CA3
25533	Chd9	0.261909174104798	-0.0224318251873122	0.177	0.151	1	CA3
25534	Lrrn2	0.262044260022073	-0.117493555825091	0.393	0.345	1	CA3
25535	Srebf2	0.26220003063369	-0.018788157297015	0.127	0.106	1	CA3
25536	Wdr55	0.26222492519583	0.37984244450869	0.039	0.028	1	CA3
25537	Abcb8	0.262307353272644	-0.0846253389781491	0.057	0.043	1	CA3
25538	Snrpn	0.262466310699183	-0.17370436662498	0.441	0.461	1	CA3
25539	Cnot2	0.262467451346313	0.0660324819202611	0.104	0.085	1	CA3
25540	Ar	0.262624793931022	-0.269377762941608	0.129	0.106	1	CA3
25541	Dcaf10	0.262677700001196	0.299429798795287	0.069	0.054	1	CA3
25542	Sf3b4	0.262791703177171	-0.54660522067395	0.046	0.061	1	CA3
25543	Aasdhppt	0.262993324890002	0.695469283394997	0.06	0.047	1	CA3
25544	Arhgdia	0.263008234498532	-0.172042895582608	0.104	0.124	1	CA3
25545	Ipo7	0.263092449574188	-0.187115934110581	0.202	0.172	1	CA3
25546	Vldlr	0.26330003931489	0.0601950568421909	0.143	0.121	1	CA3
25547	Zfand6	0.263386198341075	-0.365185302081553	0.115	0.135	1	CA3
25548	Hnrnpul1	0.263461497600552	0.421424497167175	0.119	0.1	1	CA3
25549	Ss18	0.263554336694511	-0.489863990792637	0.06	0.045	1	CA3
25550	Ccdc92	0.263573756564467	-0.177860227015489	0.182	0.154	1	CA3
25551	Smyd5	0.263625752386057	0.338019322661614	0.053	0.04	1	CA3
25552	Pgam5	0.263644453952209	-0.0919488361477985	0.127	0.106	1	CA3
25553	Gnal	0.263892972903917	0.187134369582636	0.106	0.088	1	CA3
25554	Map1lc3a	0.263905313009457	0.10915374505652	0.379	0.341	1	CA3
25555	Hdgfl2	0.263916069206365	0.100975253662174	0.147	0.124	1	CA3
25556	Phlpp1	0.264114940035187	0.400963850105738	0.104	0.087	1	CA3
25557	Apc2	0.264266409740409	-0.0494307912287164	0.039	0.052	1	CA3
25558	Gpr12	0.264576311298806	-1.18820058543628	0.016	0.025	1	CA3
25559	Csnk1g2	0.264954542809408	-0.451941214280458	0.136	0.155	1	CA3
25560	A830092H15Rik	0.265034523079038	-2.0888471798246	0.005	0.011	1	CA3
25561	Ubc	0.265209636812758	0.0505899204321922	0.527	0.479	1	CA3
25562	Vwa5a	0.265265796515945	0.284567992264913	0.034	0.023	1	CA3
25563	Atxn7l2	0.265439694889971	-3.55533173001086	0.005	0.011	1	CA3
25564	Ppp4c	0.265555506255337	0.232343459329167	0.096	0.078	1	CA3
25565	Phpt1	0.26564172471901	0.306728725038757	0.035	0.025	1	CA3
25566	Fis1	0.265728963629063	0.0201637193157942	0.296	0.257	1	CA3
25567	Prps1	0.265776884484308	0.105197446009742	0.173	0.149	1	CA3
25568	Rasgrf2	0.265804471735181	-0.526005284363289	0.048	0.062	1	CA3
25569	Sorcs3	0.26588757457414	-0.655215402273682	0.076	0.094	1	CA3
25570	Gigyf2	0.265965597642517	-0.164669576451408	0.166	0.14	1	CA3
25571	2610008E11Rik	0.266254619360103	-1.15084553594616	0.03	0.041	1	CA3
25572	Rgs8	0.266520455265588	-0.0700957990145349	0.129	0.153	1	CA3
25573	Dnaja2	0.266580003878993	-0.00855804784539571	0.31	0.268	1	CA3
25574	Cish	0.266657769158311	-2.09083285381372	0.005	0.011	1	CA3
25575	Mtf2	0.267059288548608	0.336667440937131	0.097	0.08	1	CA3
25576	Mrps23	0.267064386772423	0.268514140480727	0.076	0.061	1	CA3
25577	6230400D17Rik	0.267064647145788	-2.55302932547508	0.005	0.011	1	CA3
25578	Fam168b	0.267171886180042	0.272781720888787	0.285	0.259	1	CA3
25579	Med11	0.267182929198163	-0.678926507368115	0.016	0.025	1	CA3
25580	Slc25a29	0.267285397343983	0.272596502071396	0.096	0.078	1	CA3
25581	Klhl3	0.267384491573435	-0.031586643254475	0.179	0.153	1	CA3
25582	Rab11a	0.26744804943672	-0.159769404757439	0.214	0.182	1	CA3
25583	Cip2a	0.26747195189036	-2.45488243781615	0.005	0.011	1	CA3
25584	Ncf1	0.26747195189036	-1.92908459048133	0.005	0.011	1	CA3
25585	Brpf1	0.267550964372801	0.377668761349459	0.053	0.04	1	CA3
25586	Tbc1d22a	0.267588399109108	0.052375309703101	0.055	0.041	1	CA3
25587	Pigb	0.267631596326593	0.0181569088420694	0.035	0.025	1	CA3
25588	Stk24	0.26770636467189	-1.38180530098159	0.016	0.025	1	CA3
25589	Jarid2	0.267712900835029	-0.589717399997565	0.053	0.067	1	CA3
25590	Gspt1	0.267727540317996	0.0986391987128241	0.112	0.092	1	CA3
25591	Alcam	0.267856173600192	-0.319555957832644	0.138	0.158	1	CA3
25592	Rnf135	0.267879683475865	-2.90174726180277	0.005	0.011	1	CA3
25593	Gnb4	0.267879683475865	-1.75760265263081	0.005	0.011	1	CA3
25594	Lrrc75a	0.267879683475865	-1.70599735386749	0.005	0.011	1	CA3
25595	Zfp689	0.267879683475865	-1.6145567702272	0.005	0.011	1	CA3
25596	Intu	0.267879683475865	-1.55978755055603	0.005	0.011	1	CA3
25597	Snx13	0.267908471685702	-0.0362365090463856	0.097	0.078	1	CA3
25598	Focad	0.267912709767349	0.00594124741735713	0.207	0.175	1	CA3
25599	Hes1	0.268230504527695	-0.868767541838234	0.016	0.025	1	CA3
25600	Plagl2	0.268287841985468	-1.34955433475736	0.005	0.011	1	CA3
25601	Lin28b	0.268287841985468	-1.26380772765624	0.005	0.011	1	CA3
25602	Nbdy	0.268331324512335	0.845148724097415	0.06	0.047	1	CA3
25603	Ttll5	0.268334222962524	0.483823618840104	0.078	0.062	1	CA3
25604	Rasgef1a	0.268368481461816	-0.0120102614023823	0.264	0.228	1	CA3
25605	Pcolce2	0.268519264186071	0.0495070934009898	0.035	0.025	1	CA3
25606	Bfar	0.2685952638115	0.0657416404428487	0.104	0.085	1	CA3
25607	9130221H12Rik	0.268696427501658	-1.51233171619858	0.005	0.011	1	CA3
25608	Arid5a	0.268696427501658	-1.35461915857571	0.005	0.011	1	CA3
25609	Gm48283	0.268696427501658	-1.30396608938084	0.005	0.011	1	CA3
25610	Reep1	0.268819201638641	-0.0239595445566025	0.228	0.197	1	CA3
25611	Fhl1	0.268900978838653	0.134453826558878	0.09	0.073	1	CA3
25612	Cox19	0.268932982257175	0.367767352612089	0.076	0.061	1	CA3
25613	Eif4e	0.268993092771106	-0.335645187172374	0.14	0.16	1	CA3
25614	Smarca2	0.26902767773342	-0.0535419779320503	0.352	0.309	1	CA3
25615	Ank1	0.269105440106248	-1.30410354201657	0.005	0.011	1	CA3
25616	Prim2	0.269105440106248	-0.32548741136492	0.005	0.011	1	CA3
25617	Arhgef28	0.269135304247698	0.17606785745252	0.165	0.142	1	CA3
25618	Aebp2	0.269292123706702	-0.613179311494329	0.088	0.105	1	CA3
25619	Rsl1d1	0.269311070425046	0.238901229744218	0.142	0.121	1	CA3
25620	Dap3	0.269386296874424	-0.347051814293801	0.124	0.144	1	CA3
25621	Mrc2	0.269514879880375	-1.56652257782337	0.005	0.011	1	CA3
25622	Ipp	0.269514879880375	-1.52604782579203	0.005	0.011	1	CA3
25623	Bend4	0.269514879880375	-1.4551148276035	0.005	0.011	1	CA3
25624	Zfp354b	0.269514879880375	-1.12958517276495	0.005	0.011	1	CA3
25625	Snrpd1	0.269629242882326	-0.153948125129703	0.177	0.149	1	CA3
25626	Smarca5	0.269704101694346	0.0960305575436212	0.237	0.206	1	CA3
25627	Ccser1	0.269713832600626	0.502479980929627	0.135	0.116	1	CA3
25628	5330439K02Rik	0.270335041258393	-1.27978710277437	0.005	0.011	1	CA3
25629	B4galt1	0.270335041258393	-1.01777485499067	0.005	0.011	1	CA3
25630	Rrm1	0.270335041258393	-0.381965133007098	0.005	0.011	1	CA3
25631	4933434E20Rik	0.270434303970242	0.106317930805775	0.076	0.061	1	CA3
25632	Eef2k	0.27068439192892	0.327742016520462	0.065	0.051	1	CA3
25633	Pdcd2l	0.27068439192892	0.0861908730538301	0.065	0.051	1	CA3
25634	Tsen54	0.270745763021163	-0.666035817507304	0.005	0.011	1	CA3
25635	Kcnh3	0.270786339806967	0.580056772633069	0.032	0.022	1	CA3
25636	Dcaf13	0.270848458623597	-0.103692355638053	0.039	0.052	1	CA3
25637	Psat1	0.271068193559881	0.174217375625785	0.108	0.089	1	CA3
25638	9330104G04Rik	0.271156912271227	-0.832476464891777	0.005	0.011	1	CA3
25639	Gm47493	0.271156912271227	-0.434943935438804	0.005	0.011	1	CA3
25640	Adgra1	0.271415704132639	0.099916753161998	0.065	0.051	1	CA3
25641	Jup	0.271468769805788	0.678015521635414	0.05	0.037	1	CA3
25642	Dnajc10	0.271523464806238	0.0476731044699016	0.14	0.118	1	CA3
25643	Dnai4	0.271609161799108	0.688348944741576	0.03	0.021	1	CA3
25644	Phlpp2	0.27175405890874	-0.0254331847215551	0.078	0.062	1	CA3
25645	Dbx2	0.271980493543504	-0.52977605829117	0.005	0.011	1	CA3
25646	Cebpg	0.271986729144327	0.40774655307248	0.083	0.067	1	CA3
25647	Fez1	0.27198990066315	0.152408209988796	0.205	0.177	1	CA3
25648	C130026L21Rik	0.272164527431959	-0.183173553338888	0.037	0.026	1	CA3
25649	Dbn1	0.27229409549207	-0.636370421214204	0.172	0.188	1	CA3
25650	Ptpn4	0.272426628579623	0.149953412854074	0.078	0.062	1	CA3
25651	Tnfaip1	0.272587493467208	0.164670705084059	0.051	0.039	1	CA3
25652	Pld3	0.272612248546634	0.14643418183104	0.242	0.213	1	CA3
25653	Thoc7	0.272769020943776	0.276873938147078	0.115	0.096	1	CA3
25654	Atp6v0e2	0.27278059326155	0.0642237024433547	0.632	0.579	1	CA3
25655	Nudcd3	0.273019730985451	0.0666238788926401	0.301	0.265	1	CA3
25656	Bicra	0.273231914198383	0.330555599907489	0.046	0.034	1	CA3
25657	Gga1	0.273409213428447	-0.870683753266785	0.046	0.059	1	CA3
25658	Ephb2	0.273665864441295	0.0229778167361119	0.126	0.103	1	CA3
25659	Hddc2	0.273793690365113	0.5382631516189	0.071	0.056	1	CA3
25660	Nrxn3	0.273813617268685	0.0130652428526941	0.69	0.633	1	CA3
25661	Nol4l	0.273850246898447	-0.552090390353166	0.06	0.076	1	CA3
25662	Mapk6	0.273881807209853	-0.358860111568205	0.06	0.045	1	CA3
25663	Bccip	0.273918188285062	-0.470830287853212	0.037	0.026	1	CA3
25664	Map4k4	0.274043961488288	-0.023643961996927	0.172	0.146	1	CA3
25665	Anapc16	0.274095081505082	0.197730829873075	0.154	0.131	1	CA3
25666	Sytl2	0.274208429353596	0.755586486915206	0.046	0.034	1	CA3
25667	Rpl9-ps6	0.27423429298569	-0.465931928096657	0.057	0.043	1	CA3
25668	Zfp445	0.274361148037148	-0.00755724228806076	0.214	0.184	1	CA3
25669	Ociad1	0.274587871930203	0.061027031602471	0.554	0.491	1	CA3
25670	Bsdc1	0.274725711646904	-0.0518315283033097	0.106	0.087	1	CA3
25671	Hdac3	0.274749391479023	0.193300858479911	0.088	0.072	1	CA3
25672	Paics	0.274807729440638	-0.488155893960089	0.14	0.158	1	CA3
25673	Gm43517	0.274816391680266	0.0640688220809142	0.032	0.022	1	CA3
25674	Ing2	0.274870608694936	0.159628351381083	0.097	0.08	1	CA3
25675	Nfs1	0.274890646337444	-0.206466239805123	0.083	0.066	1	CA3
25676	Fbxo34	0.275093503939284	0.0504937081368406	0.296	0.265	1	CA3
25677	Sez6l2	0.275215619783797	-0.387704991868007	0.173	0.19	1	CA3
25678	Kmt2c	0.27527827873118	-0.0459328371855791	0.127	0.106	1	CA3
25679	Ess2	0.275327648459592	-0.936111241300109	0.03	0.041	1	CA3
25680	1110008P14Rik	0.275387233512651	0.288830568549002	0.14	0.12	1	CA3
25681	Mpp6	0.275675157106445	0.161828622628924	0.156	0.132	1	CA3
25682	Cfap100	0.275769241611046	-0.668424537734267	0.019	0.029	1	CA3
25683	Uap1	0.275792264445569	0.0408998881049102	0.133	0.111	1	CA3
25684	Taok3	0.275817455488872	0.0571476174399438	0.165	0.142	1	CA3
25685	Ubl4a	0.275886122380706	0.268534621805874	0.104	0.087	1	CA3
25686	Megf11	0.276325097367048	-0.831710556112283	0.027	0.037	1	CA3
25687	Pak1	0.276357056320739	-0.0559096322278489	0.377	0.343	1	CA3
25688	Cstf3	0.276363967906147	-0.0379193683732948	0.124	0.103	1	CA3
25689	Prr13	0.276424484669386	-0.153334734092808	0.124	0.103	1	CA3
25690	Gabarapl2	0.27649038485705	-0.0406791660198465	0.204	0.175	1	CA3
25691	Smim4	0.276642030722375	-0.769865119373987	0.053	0.067	1	CA3
25692	Nmt2	0.276836497679796	0.189738734928158	0.156	0.133	1	CA3
25693	Rabep1	0.277149022996829	0.103899867679319	0.285	0.25	1	CA3
25694	Bnip2	0.277258813650831	0.311000580465395	0.064	0.05	1	CA3
25695	Hus1	0.277281775362289	-1.54916181381877	0.011	0.018	1	CA3
25696	R3hcc1	0.277292927137708	0.78696404518295	0.028	0.019	1	CA3
25697	Tamm41	0.277347815896073	-0.707676899296251	0.023	0.033	1	CA3
25698	Rab28	0.277428793630222	0.0312573540864048	0.161	0.138	1	CA3
25699	Slc30a9	0.277545168851382	0.116405046458322	0.184	0.158	1	CA3
25700	Prdx5	0.277748022674967	0.12764466656053	0.547	0.495	1	CA3
25701	Rab36	0.277802859184971	0.705626183003231	0.028	0.019	1	CA3
25702	Dnajc6	0.278044615921103	-0.0684936555927651	0.292	0.256	1	CA3
25703	Adi1	0.278058064507149	1.27338552920298	0.028	0.019	1	CA3
25704	Chchd10	0.27806754999016	-0.0623993358596415	0.235	0.206	1	CA3
25705	Peli3	0.278109126372454	-0.0802688105273942	0.096	0.077	1	CA3
25706	Lmln	0.27813831581866	0.820471047137952	0.046	0.034	1	CA3
25707	Trmt12	0.27816587746493	0.0841170522292005	0.032	0.022	1	CA3
25708	Tfdp1	0.278339330533771	-0.91988026936012	0.046	0.059	1	CA3
25709	Tap2	0.278345044554459	1.9210574016095	0.027	0.018	1	CA3
25710	Pnma3	0.278373995368677	0.129344399740002	0.034	0.023	1	CA3
25711	Armc6	0.278430853612943	0.150275438102133	0.064	0.05	1	CA3
25712	Dnajc19	0.278449808967383	-0.0150479284426707	0.103	0.084	1	CA3
25713	Tmx3	0.278517766163824	-0.062335144895637	0.156	0.132	1	CA3
25714	Polr2d	0.278568953823663	0.791634075718801	0.028	0.019	1	CA3
25715	Stambpl1	0.27860783149377	-0.306199759129062	0.034	0.023	1	CA3
25716	Tmem8b	0.278755349525043	0.0136432154395233	0.152	0.129	1	CA3
25717	AW549877	0.278798081233089	0.578601556252696	0.06	0.047	1	CA3
25718	Nacc1	0.27896169838033	-0.847684373324449	0.023	0.033	1	CA3
25719	Unc80	0.279121084693115	0.0139747168805924	0.28	0.25	1	CA3
25720	Zmynd19	0.279219301742053	0.354036399643282	0.062	0.048	1	CA3
25721	Wsb1	0.279219301742053	0.329021445300733	0.062	0.048	1	CA3
25722	Tmem196	0.279227667614395	0.3859472501564	0.03	0.021	1	CA3
25723	Flot1	0.279254121306641	2.53628811440754e-05	0.227	0.199	1	CA3
25724	Gnai3	0.279300632515473	0.181292319039849	0.065	0.051	1	CA3
25725	Stx1a	0.279384474832781	0.176935183248	0.131	0.111	1	CA3
25726	Atl1	0.279440356627392	0.0391226372783451	0.204	0.177	1	CA3
25727	Foxn3	0.279489415432888	0.504121729026142	0.094	0.077	1	CA3
25728	Hexb	0.279936319677471	-0.102421325895	0.126	0.105	1	CA3
25729	Pnrc2	0.280530899276117	0.291292890575028	0.073	0.058	1	CA3
25730	Pgm1	0.280661191378918	0.210642295337913	0.133	0.113	1	CA3
25731	Uqcrc1	0.280667430531724	0.0342105933843709	0.267	0.232	1	CA3
25732	Amdhd2	0.280700806390912	-0.374144311210582	0.035	0.025	1	CA3
25733	Zfp644	0.280750076474022	0.32339452309386	0.11	0.092	1	CA3
25734	Pkn1	0.28081394280411	-0.572828795663351	0.023	0.033	1	CA3
25735	Pde3b	0.28081394280411	-0.357070080963813	0.023	0.033	1	CA3
25736	A230006K03Rik	0.280936315674652	-0.966673708515913	0.042	0.055	1	CA3
25737	Eef1b2	0.280950083911139	0.0406754971186634	0.356	0.318	1	CA3
25738	Kcmf1	0.280983389444426	0.0592834875749748	0.129	0.109	1	CA3
25739	Pex1	0.281046059158954	-0.883466027709603	0.023	0.033	1	CA3
25740	Mea1	0.281249926023329	0.152883093714043	0.119	0.099	1	CA3
25741	Igsf21	0.281307649933693	-0.739873710046899	0.071	0.087	1	CA3
25742	Ralgps2	0.281373682623076	0.223310846651378	0.126	0.106	1	CA3
25743	Tctn1	0.28139025829756	0.390568588504373	0.028	0.019	1	CA3
25744	Kars	0.281566560744747	-0.592745568866864	0.073	0.088	1	CA3
25745	Ndufs4	0.281578783377607	-0.386719410993518	0.142	0.118	1	CA3
25746	Rnf8	0.281609671278683	0.362920315186242	0.062	0.048	1	CA3
25747	Pisd	0.281696708701597	0.344911558680259	0.083	0.067	1	CA3
25748	Rnf214	0.281766895824218	-0.0457421058423593	0.131	0.11	1	CA3
25749	Tmem106c	0.281769497297154	-0.970556379324567	0.011	0.018	1	CA3
25750	Abhd14b	0.281834571511198	-0.153268455536716	0.016	0.025	1	CA3
25751	Ube2f	0.281952207268452	0.410985771294722	0.073	0.058	1	CA3
25752	Klf9	0.281975264184394	-0.246473081079497	0.483	0.484	1	CA3
25753	Tesk2	0.282091923714644	-0.473407184654882	0.011	0.018	1	CA3
25754	Pofut1	0.282091923714644	-0.328753981525115	0.011	0.018	1	CA3
25755	Mknk2	0.282163058702501	0.798721460301386	0.028	0.019	1	CA3
25756	Tbpl1	0.282371498453332	0.366296340690116	0.096	0.078	1	CA3
25757	Gm12940	0.282414600257368	-0.0804177284116419	0.011	0.018	1	CA3
25758	Zwint	0.28242030020126	0.0877238219747616	0.474	0.417	1	CA3
25759	Ube2d1	0.282958878352715	-0.129007076376075	0.06	0.076	1	CA3
25760	Ddx51	0.283060703823066	-1.14134851716223	0.011	0.018	1	CA3
25761	Tada3	0.28309052323779	0.53699926382962	0.067	0.054	1	CA3
25762	Irf2	0.283154307591957	0.534487807164439	0.071	0.056	1	CA3
25763	Slc38a6	0.283195696215585	0.357054981351972	0.028	0.019	1	CA3
25764	Zfp597	0.283466680592936	0.539482337568206	0.03	0.021	1	CA3
25765	Cox7a2l	0.28351938747056	-0.0867143195639839	0.319	0.282	1	CA3
25766	Nme3	0.283712973913193	0.928980104032743	0.028	0.019	1	CA3
25767	Syce2	0.283712973913193	0.502654527618132	0.028	0.019	1	CA3
25768	Snx18	0.283830632783134	-0.0262385787539552	0.05	0.037	1	CA3
25769	Taf11	0.28391602103522	0.0442093751158721	0.06	0.047	1	CA3
25770	Cdh2	0.283996411885737	-0.0678513101837778	0.237	0.206	1	CA3
25771	Mknk1	0.284170177819335	-0.999011028786715	0.027	0.037	1	CA3
25772	Faf2	0.284207353663408	0.12806026048822	0.099	0.081	1	CA3
25773	Camk2a	0.284227746534534	-0.129278989686489	0.717	0.697	1	CA3
25774	Kctd20	0.284341591178688	0.0447695090002351	0.064	0.05	1	CA3
25775	Gm43879	0.284355913593875	-1.11872219991629	0.011	0.018	1	CA3
25776	Prpf3	0.284410238046401	0.0825142452487062	0.05	0.037	1	CA3
25777	Clec2l	0.284467394106779	0.837239142692478	0.027	0.018	1	CA3
25778	H2bu2	0.284680341733318	-0.292732220652441	0.011	0.018	1	CA3
25779	Taf1a	0.284680341733318	0.287020650737092	0.011	0.018	1	CA3
25780	Klhl26	0.284837489288016	-0.511311264654256	0.076	0.092	1	CA3
25781	Inafm1	0.284845268943001	0.270940404122964	0.048	0.036	1	CA3
25782	Gatb	0.284845268943001	0.134165547791353	0.048	0.036	1	CA3
25783	Xbp1	0.284955964603461	0.468011896916085	0.069	0.055	1	CA3
25784	Smpdl3a	0.284971298623825	-1.36457285185144	0.032	0.043	1	CA3
25785	Nkain3	0.285084449759083	0.195167528452755	0.103	0.085	1	CA3
25786	Atp6v0b	0.28523517900504	0.00662002070346257	0.381	0.337	1	CA3
25787	Csnk2b	0.285294223456439	0.515567742181744	0.058	0.045	1	CA3
25788	Pigq	0.285378724000758	-0.283548431826911	0.12	0.14	1	CA3
25789	Abhd12	0.285440016572625	0.0523738371163327	0.32	0.279	1	CA3
25790	Tsc22d2	0.285480218329855	0.453297740020254	0.08	0.065	1	CA3
25791	Dmac2	0.285626058113653	0.537951569036933	0.09	0.074	1	CA3
25792	Ctxn2	0.285681128707965	-0.0704243400093651	0.032	0.022	1	CA3
25793	Tspan14	0.285980475810228	-0.215646752122499	0.019	0.029	1	CA3
25794	Fbxo31	0.286054596100808	-0.0106697984215863	0.12	0.1	1	CA3
25795	Lrfn1	0.286073567358047	-0.0105391172054106	0.065	0.051	1	CA3
25796	Ctr9	0.286208870753381	0.287177280884759	0.131	0.11	1	CA3
25797	Grem2	0.286232681263557	-0.441979570746334	0.019	0.029	1	CA3
25798	Rad54l2	0.286375856767544	-0.858647192019721	0.027	0.037	1	CA3
25799	Caml	0.286565147731443	-0.968895439017115	0.057	0.07	1	CA3
25800	Pacsin1	0.286748843018516	0.0841450983356623	0.264	0.23	1	CA3
25801	Usp30	0.286819861002834	-0.797539612659262	0.048	0.036	1	CA3
25802	Nrbp1	0.286844401970637	0.169606750878237	0.09	0.074	1	CA3
25803	Abhd6	0.286851488485727	-0.491449960721235	0.152	0.173	1	CA3
25804	Coro2a	0.286898376377503	-1.28476353202658	0.035	0.047	1	CA3
25805	Psmc1	0.286900860695907	-0.325442839239497	0.216	0.234	1	CA3
25806	Mapre3	0.286980947572751	-0.00996409689796099	0.152	0.129	1	CA3
25807	Tmem248	0.287079093628527	-0.16321160385069	0.087	0.07	1	CA3
25808	Pianp	0.287082827907406	0.0527372477466292	0.112	0.092	1	CA3
25809	Poli	0.287351827492358	0.371148328327025	0.028	0.019	1	CA3
25810	Fam135a	0.287392517015716	-0.370880298782022	0.034	0.045	1	CA3
25811	Camta1	0.287480657557543	-0.00570042753077082	0.623	0.554	1	CA3
25812	Acd	0.287539788766051	-0.514270019509246	0.03	0.041	1	CA3
25813	Hnrnph1	0.287640659490068	-0.102422312803832	0.211	0.18	1	CA3
25814	Kras	0.287699600296438	-0.0564231472034569	0.191	0.166	1	CA3
25815	Arfgef2	0.287745970781505	-0.189702315909785	0.069	0.085	1	CA3
25816	Pls3	0.287791511468414	-0.27838388683564	0.333	0.348	1	CA3
25817	Spty2d1	0.287847477297269	-0.401621365440588	0.05	0.063	1	CA3
25818	C1qb	0.287904683477722	0.0804491152428011	0.05	0.037	1	CA3
25819	Zfp942	0.287967866359503	0.8327829075082	0.027	0.018	1	CA3
25820	Fuca1	0.287996160199718	0.349642400197856	0.071	0.056	1	CA3
25821	Mettl9	0.288093948567735	-0.266538396686756	0.097	0.08	1	CA3
25822	Fam126b	0.288288699626282	-0.161376718815872	0.274	0.234	1	CA3
25823	Iws1	0.288329370075193	0.204188241400459	0.087	0.07	1	CA3
25824	Galk2	0.288357534082326	0.0710688957080976	0.064	0.05	1	CA3
25825	Galnt14	0.288380758581219	0.704749094276355	0.042	0.032	1	CA3
25826	Bola2	0.288401020341178	-0.041070167487059	0.189	0.164	1	CA3
25827	Gpn2	0.288508968148009	0.400727103974118	0.027	0.018	1	CA3
25828	Cep170	0.288610319908389	0.07230518838922	0.115	0.096	1	CA3
25829	Pnkd	0.288674938516606	0.00967672494975411	0.143	0.121	1	CA3
25830	Rnft2	0.288904672455714	-0.151632652232193	0.156	0.132	1	CA3
25831	Dgka	0.289016857664382	-0.148833041454281	0.03	0.021	1	CA3
25832	Gnl2	0.289210843460215	0.140583093730051	0.11	0.092	1	CA3
25833	Kyat1	0.289366776062021	0.814100678817784	0.025	0.017	1	CA3
25834	Sec24b	0.289405628441931	-0.259591841517762	0.087	0.105	1	CA3
25835	Phc3	0.289451214831704	0.0426089056843835	0.094	0.077	1	CA3
25836	Fig4	0.289539181013269	0.324234315843542	0.06	0.047	1	CA3
25837	Mlh3	0.289662721036949	0.139955311620248	0.05	0.037	1	CA3
25838	Agpat5	0.289735255118705	-0.712138340591172	0.076	0.091	1	CA3
25839	Ptms	0.289900105773016	-0.0607594673186335	0.244	0.213	1	CA3
25840	Ankrd26	0.290067668518416	0.536589529075227	0.042	0.032	1	CA3
25841	Stambp	0.290070171309269	0.301782631924368	0.06	0.047	1	CA3
25842	Setx	0.290270644046806	-0.737311933452036	0.101	0.117	1	CA3
25843	Zfp512b	0.290278998336261	-0.326172769890842	0.03	0.041	1	CA3
25844	Ndufc1	0.290281859747973	0.144725815990923	0.246	0.221	1	CA3
25845	Plpbp	0.290333786344729	0.194813527304255	0.12	0.102	1	CA3
25846	C78859	0.290392006644608	0.127163782106183	0.078	0.062	1	CA3
25847	8430429K09Rik	0.290408219235669	0.564038694844463	0.027	0.018	1	CA3
25848	Jade1	0.290509983349416	-0.2327855499408	0.044	0.058	1	CA3
25849	Nwd2	0.290538565241127	-0.320178813602375	0.133	0.15	1	CA3
25850	Mllt1	0.290598452184544	-0.365705209794662	0.027	0.037	1	CA3
25851	Atcay	0.290650043361641	-0.0610666926819034	0.175	0.15	1	CA3
25852	Arf4	0.290820891317931	-0.0748391145829654	0.156	0.132	1	CA3
25853	Nab2	0.29111012026787	0.190736113527433	0.083	0.067	1	CA3
25854	Dennd1b	0.291362342875568	0.472339669670563	0.044	0.033	1	CA3
25855	Mrm3	0.291622949851989	0.598265277220065	0.025	0.017	1	CA3
25856	Ankrd29	0.291692213428662	0.0785390365923729	0.14	0.12	1	CA3
25857	Zfp790	0.291719962005592	-1.5632799161058	0.014	0.022	1	CA3
25858	Kdm2a	0.291799093134014	-0.098552752658313	0.097	0.08	1	CA3
25859	Klhl8	0.291807249933273	0.287863779193643	0.081	0.066	1	CA3
25860	Igsf9b	0.291812595389897	0.312171059920928	0.028	0.019	1	CA3
25861	Ip6k1	0.29208341207443	0.143300091913038	0.223	0.194	1	CA3
25862	Setd7	0.292348445233228	-0.159277585098178	0.181	0.155	1	CA3
25863	Psmc3	0.292369655424598	0.0583656706558158	0.336	0.294	1	CA3
25864	Cdk14	0.292570379806672	-0.0547622693154741	0.398	0.351	1	CA3
25865	Abhd3	0.292602266020119	0.193944007093531	0.046	0.034	1	CA3
25866	Abca3	0.292616145694925	0.224602259563909	0.103	0.085	1	CA3
25867	Tulp4	0.29280196026805	0.114838040368909	0.117	0.098	1	CA3
25868	Fam204a	0.292842777905085	0.209904525196334	0.019	0.029	1	CA3
25869	Tmem38a	0.292894981511954	0.0273346333655009	0.304	0.267	1	CA3
25870	Prkar2a	0.293034832453571	0.251685171571734	0.149	0.127	1	CA3
25871	Nme5	0.293133407905004	0.561140202361218	0.028	0.019	1	CA3
25872	Pdia6	0.293339649886379	-0.365802106536027	0.15	0.169	1	CA3
25873	Cyb561	0.293361232369359	0.436750849030247	0.055	0.043	1	CA3
25874	Olfml2b	0.293453161264019	0.0673848088204219	0.163	0.14	1	CA3
25875	Spen	0.293489624833608	0.371858905342289	0.104	0.087	1	CA3
25876	Chic1	0.293756996968156	-0.489435091688384	0.046	0.059	1	CA3
25877	Pptc7	0.293880317109508	-0.126689638774275	0.198	0.169	1	CA3
25878	Mis12	0.293978458951954	0.41884416895509	0.057	0.044	1	CA3
25879	Ctsd	0.294049632578587	0.0567459867601254	0.28	0.245	1	CA3
25880	Gm20521	0.294175242403418	-0.223082140981426	0.025	0.017	1	CA3
25881	Tor1aip1	0.294192934566358	-0.457832254703305	0.028	0.019	1	CA3
25882	Wdpcp	0.294458216938372	-0.286678995226707	0.028	0.019	1	CA3
25883	2210408I21Rik	0.294520573546907	0.0414843666948645	0.06	0.047	1	CA3
25884	Wdtc1	0.294527355583077	-0.336055702747383	0.03	0.041	1	CA3
25885	Naa30	0.294535118663533	0.351872528479639	0.087	0.072	1	CA3
25886	Kif5c	0.294604728547076	-0.177900409073107	0.604	0.58	1	CA3
25887	Lamtor2	0.294646461716063	0.180856254945002	0.085	0.069	1	CA3
25888	Nkiras2	0.294989262592247	-0.12587377278063	0.028	0.019	1	CA3
25889	Akt3	0.295027183922625	-0.0571420497288864	0.296	0.259	1	CA3
25890	Cox11	0.295029324938083	0.594215259131964	0.025	0.017	1	CA3
25891	Gale	0.295115768573611	0.706045692445268	0.023	0.015	1	CA3
25892	Prkcsh	0.295361567539403	-0.219978412948362	0.05	0.063	1	CA3
25893	Tenm3	0.295412302503732	1.24002664735672	0.023	0.015	1	CA3
25894	Zfp94	0.295412302503732	1.20402686365267	0.023	0.015	1	CA3
25895	C030047K22Rik	0.29545965778508	2.36573064749205	0.011	0.006	1	CA3
25896	Gm50371	0.29545965778508	1.80218250573787	0.011	0.006	1	CA3
25897	Rbp1	0.295560644272642	-0.955443674449285	0.014	0.022	1	CA3
25898	Fbxl14	0.295620024609854	-0.636485325614321	0.05	0.063	1	CA3
25899	Larp4	0.295624132279823	0.260251172918025	0.088	0.073	1	CA3
25900	Rpl34	0.295759131055565	0.174651950652051	0.258	0.228	1	CA3
25901	Gng12	0.295760528617134	0.743704104754254	0.074	0.061	1	CA3
25902	Mest	0.295787033476401	-0.189149331592926	0.028	0.019	1	CA3
25903	Pmepa1	0.295883866493114	0.261863400724485	0.046	0.034	1	CA3
25904	Gabarap	0.295915015075226	-0.116507963437247	0.331	0.292	1	CA3
25905	Mr1	0.295916992632395	2.12443676238514	0.011	0.006	1	CA3
25906	Parp3	0.295916992632395	1.99127535016107	0.011	0.006	1	CA3
25907	Stn1	0.295916992632395	1.57860784546625	0.011	0.006	1	CA3
25908	Vegfd	0.295916992632395	1.26808761099205	0.011	0.006	1	CA3
25909	Kcns3	0.295916992632395	0.324268652055025	0.011	0.006	1	CA3
25910	Tmf1	0.296087394066546	-0.0382450176841893	0.159	0.136	1	CA3
25911	Tbccd1	0.296170683402356	-0.00655687732833199	0.025	0.017	1	CA3
25912	Nmt1	0.296353687182497	-0.00497969460325609	0.25	0.217	1	CA3
25913	Phactr4	0.296374801093101	1.72077826197935	0.011	0.006	1	CA3
25914	Cuedc2	0.296398331980143	-0.0297354978320732	0.211	0.186	1	CA3
25915	Mgst3	0.296502803068554	0.354450544011619	0.11	0.092	1	CA3
25916	Fam171a1	0.296551908224499	0.0824927956192336	0.17	0.146	1	CA3
25917	Myh14	0.296581592618486	-1.86155126554572	0.021	0.03	1	CA3
25918	Mllt11	0.296631283575933	0.0311664387106045	0.577	0.523	1	CA3
25919	Vsnl1	0.296682478415359	0.000608866321213597	0.664	0.594	1	CA3
25920	Irf2bpl	0.296741541239063	0.190674799094535	0.119	0.1	1	CA3
25921	C2cd4c	0.296833083208262	1.95341318588142	0.011	0.006	1	CA3
25922	Gm7854	0.296833083208262	1.61924879052509	0.011	0.006	1	CA3
25923	Pls1	0.296833083208262	1.54272575635824	0.011	0.006	1	CA3
25924	Nrg4	0.296833083208262	1.36630596266611	0.011	0.006	1	CA3
25925	Zcchc24	0.29689796456566	1.3442050059106	0.023	0.015	1	CA3
25926	Prkca	0.296969949392628	-0.302722341826221	0.469	0.473	1	CA3
25927	Pgk1	0.297193490573097	-0.148090986959097	0.156	0.132	1	CA3
25928	9930021J03Rik	0.297211820365437	-0.0345452484655031	0.117	0.098	1	CA3
25929	P3h4	0.29731499303821	0.150358305034727	0.025	0.017	1	CA3
25930	Ascc3	0.297364287852291	-0.165950244883443	0.05	0.037	1	CA3
25931	Chst11	0.297575357551014	0.18151806351061	0.214	0.188	1	CA3
25932	Mospd2	0.297710837944339	0.946751841196464	0.021	0.014	1	CA3
25933	Galnt13	0.297710837944339	0.859048332402768	0.021	0.014	1	CA3
25934	Acot4	0.297751068561774	1.33850213201833	0.011	0.006	1	CA3
25935	Gm49593	0.297751068561774	0.982236052797029	0.011	0.006	1	CA3
25936	Tmem70	0.297799469620364	0.187997795029811	0.104	0.087	1	CA3
25937	Plp1	0.297805638762102	-0.165585876811346	0.471	0.479	1	CA3
25938	Slc5a5	0.297826075176302	-0.559625643902324	0.067	0.083	1	CA3
25939	Kcnmb4	0.297841745674802	0.132412754606247	0.115	0.096	1	CA3
25940	Gm30371	0.297888254740799	1.09227551085968	0.025	0.017	1	CA3
25941	Vta1	0.297891412330528	-0.0886285906702721	0.074	0.059	1	CA3
25942	Dop1b	0.297916661596617	0.020649336077619	0.106	0.088	1	CA3
25943	Nop58	0.297961799379234	0.0044936387149524	0.126	0.106	1	CA3
25944	Inpp5e	0.298090085775007	0.658610599748775	0.023	0.015	1	CA3
25945	Sirt6	0.298210771877813	1.74856520882946	0.011	0.006	1	CA3
25946	E130006D01Rik	0.298210771877813	1.22147860714819	0.011	0.006	1	CA3
25947	4930549G23Rik	0.298210771877813	0.912078390842248	0.011	0.006	1	CA3
25948	A730017L22Rik	0.298210771877813	0.75467151055993	0.011	0.006	1	CA3
25949	Cert1	0.298222909196494	-0.0334940427645827	0.175	0.15	1	CA3
25950	Dzip1l	0.298462254466356	0.0895083968233803	0.025	0.017	1	CA3
25951	mt-Nd6	0.298552033476347	-0.88452398903831	0.044	0.056	1	CA3
25952	Zbtb49	0.298577425163942	3.62391567082926	0.012	0.007	1	CA3
25953	Gm11638	0.298670949003686	1.8486598214761	0.011	0.006	1	CA3
25954	Gm49355	0.298670949003686	0.693246842823803	0.011	0.006	1	CA3
25955	Angpt1	0.298670949003686	0.594109504672669	0.011	0.006	1	CA3
25956	Zfp358	0.298670949003686	0.113368403522435	0.011	0.006	1	CA3
25957	Ube2i	0.298749531110392	0.148968098567206	0.025	0.017	1	CA3
25958	Zfp420	0.298836783051534	-0.14079690954358	0.014	0.022	1	CA3
25959	Rpl11	0.298856021676055	-0.317315002470756	0.338	0.351	1	CA3
25960	Kpnb1	0.298875817618342	-0.319485823807632	0.207	0.224	1	CA3
25961	Gm2115	0.298917333639418	-0.0534799067762413	0.15	0.128	1	CA3
25962	Tex261	0.299034791319707	-0.716004700085666	0.035	0.047	1	CA3
25963	R74862	0.299131599976011	0.862930580425353	0.011	0.006	1	CA3
25964	Zfp382	0.299131599976011	-0.442162378493466	0.011	0.006	1	CA3
25965	Rab11fip5	0.299147025651704	-0.414577650730859	0.087	0.103	1	CA3
25966	Kcnj4	0.299221299162502	0.356861549433741	0.044	0.033	1	CA3
25967	Senp6	0.299243516987167	0.0779957551237858	0.242	0.213	1	CA3
25968	Igfbp2	0.299285400213563	0.641192001340494	0.023	0.015	1	CA3
25969	Hccs	0.299327038164465	-0.876681374782569	0.032	0.043	1	CA3
25970	Aatf	0.299327038164465	0.294706982267382	0.044	0.033	1	CA3
25971	Rmnd1	0.299538578668253	-0.935054232263435	0.032	0.043	1	CA3
25972	Donson	0.299584727840259	0.561438217437249	0.023	0.015	1	CA3
25973	Tmc7	0.299592724830516	0.575023144240265	0.011	0.006	1	CA3
25974	Gins3	0.299592724830516	0.0198165908292465	0.011	0.006	1	CA3
25975	Kifbp	0.299689869260341	0.227870759725562	0.274	0.249	1	CA3
25976	Aldh18a1	0.299714967970673	-0.413568685270876	0.058	0.073	1	CA3
25977	P3h3	0.299803933477319	1.12763831306586	0.019	0.012	1	CA3
25978	Cct8	0.299839910153434	-0.0426881366298504	0.303	0.264	1	CA3
25979	BC051226	0.300054323602034	0.613549353979398	0.011	0.006	1	CA3
25980	Bcat2	0.300054323602034	0.57042248911362	0.011	0.006	1	CA3
25981	Gm26691	0.300054323602034	-0.556735970460439	0.011	0.006	1	CA3
25982	Ccl5	0.300262737332315	2.18961007342955	0.012	0.007	1	CA3
25983	Acaa2	0.300333920291235	-1.02820321027078	0.014	0.022	1	CA3
25984	Sema3d	0.300483908513669	0.574156620416063	0.023	0.015	1	CA3
25985	Tnrc6b	0.300532428728956	-0.128791450116271	0.193	0.165	1	CA3
25986	Zfp516	0.300833628022945	0.559890288019113	0.021	0.014	1	CA3
25987	Gm4876	0.300978943030977	0.460053630781685	0.011	0.006	1	CA3
25988	Sox12	0.300978943030977	-0.408662595006955	0.011	0.006	1	CA3
25989	Htr3a	0.300978943030977	0.371334092768905	0.011	0.006	1	CA3
25990	Stc2	0.300978943030977	0.306755164460506	0.011	0.006	1	CA3
25991	Txnrd3	0.300978943030977	0.0972617750425817	0.011	0.006	1	CA3
25992	Crybb3	0.300978943030977	-0.015804804520438	0.011	0.006	1	CA3
25993	Gm47591	0.301116467707534	1.02950905563079	0.019	0.012	1	CA3
25994	Srbd1	0.301303895232462	0.519905746470504	0.021	0.014	1	CA3
25995	Nav2	0.301420843698303	-0.407666737112756	0.124	0.103	1	CA3
25996	Gm9008	0.301441963753594	0.181699786963649	0.011	0.006	1	CA3
25997	Zfp14	0.301441963753594	0.0187141726010465	0.011	0.006	1	CA3
25998	Hfe	0.301441963753594	0.0115503790034355	0.011	0.006	1	CA3
25999	Gphn	0.301444173149044	0.0271575145772509	0.326	0.29	1	CA3
26000	Ost4	0.301446930263304	0.136460659791276	0.044	0.033	1	CA3
26001	Firre	0.301514060694814	0.41286739677555	0.071	0.056	1	CA3
26002	Nlgn2	0.301519903673164	-0.431279012055025	0.08	0.096	1	CA3
26003	Pcdhb17	0.301530875009152	1.76525911428282	0.012	0.007	1	CA3
26004	Klc4	0.301774167945522	1.21491150166582	0.019	0.012	1	CA3
26005	Vapa	0.301783498594051	-0.198787452759498	0.232	0.202	1	CA3
26006	Etl4	0.301800161917416	-0.177047127925197	0.112	0.092	1	CA3
26007	F11r	0.30190545852361	0.654369668354417	0.011	0.006	1	CA3
26008	Tmem223	0.301971972579019	-1.06672624079326	0.018	0.026	1	CA3
26009	Mbnl1	0.302028231634716	-0.553445156655521	0.08	0.095	1	CA3
26010	Crocc	0.302274025957838	-0.696095683262009	0.035	0.047	1	CA3
26011	Sppl2b	0.30234133480286	-0.666695957370947	0.039	0.051	1	CA3
26012	Cdk16	0.302426552476699	0.442957444502437	0.057	0.044	1	CA3
26013	Ednrb	0.302438297917838	-0.424553741741218	0.014	0.022	1	CA3
26014	Plekha6	0.302536166496252	-0.47762619361307	0.039	0.051	1	CA3
26015	Kif21b	0.302717740233587	0.850851993802516	0.021	0.014	1	CA3
26016	Lca5	0.302762509955239	1.33346390655446	0.019	0.012	1	CA3
26017	Gm49883	0.302802573605644	1.72324898946748	0.012	0.007	1	CA3
26018	Prss36	0.302833870326348	-0.150459912033155	0.011	0.006	1	CA3
26019	Tmem178	0.302893443391148	0.0212255410564982	0.25	0.217	1	CA3
26020	Golga3	0.302920182856367	0.132972370892459	0.112	0.094	1	CA3
26021	Zfr	0.302989049403248	-0.133627526291778	0.34	0.296	1	CA3
26022	Tbr1	0.302989188337376	0.10365548176826	0.057	0.044	1	CA3
26023	Eef2	0.303104327460198	-0.209605412741113	0.423	0.429	1	CA3
26024	Suv39h1	0.303192232744423	0.145005043587179	0.023	0.015	1	CA3
26025	Rab26os	0.303227264559355	1.83166336358803	0.012	0.007	1	CA3
26026	Gm12709	0.303227264559355	1.02658012847268	0.012	0.007	1	CA3
26027	AW011738	0.303298787417079	-1.107689607421	0.011	0.006	1	CA3
26028	Spats1	0.303298787417079	-0.721695723674109	0.011	0.006	1	CA3
26029	Jakmip2	0.303339647796599	0.19873841548984	0.202	0.179	1	CA3
26030	Nrros	0.303347517799023	0.683480375775448	0.021	0.014	1	CA3
26031	Serpinb6a	0.303439166593896	0.275522639921515	0.065	0.052	1	CA3
26032	Ric8b	0.303477038381581	-0.286359894300915	0.062	0.048	1	CA3
26033	Mettl17	0.303513276200426	2.06698489970421	0.014	0.008	1	CA3
26034	Ift27	0.303621195633618	-1.23525536868481	0.018	0.026	1	CA3
26035	AW046200	0.303662732901924	0.563770952191101	0.021	0.014	1	CA3
26036	Emg1	0.303674519061877	-0.67007250575735	0.06	0.074	1	CA3
26037	H2-K1	0.303712932445494	0.242063231262539	0.11	0.092	1	CA3
26038	Phactr3	0.303762294635515	0.223565607461586	0.168	0.147	1	CA3
26039	Xxylt1	0.303790324569044	0.0564388112231908	0.044	0.033	1	CA3
26040	Copz1	0.303923947848846	-0.368400237513726	0.069	0.084	1	CA3
26041	Usp11	0.303926934805876	-0.471660223492726	0.099	0.114	1	CA3
26042	Lypd6	0.304083644153846	1.12747421368177	0.019	0.012	1	CA3
26043	Ctu1	0.304098602297224	0.25382114052929	0.023	0.015	1	CA3
26044	Snrpf	0.304300994110024	-0.748634715332353	0.071	0.085	1	CA3
26045	Smim18	0.304304710160381	0.21824524030129	0.057	0.044	1	CA3
26046	Ccdc28a	0.304376025549246	-0.463925263461483	0.065	0.08	1	CA3
26047	Impa2	0.304503711981377	1.67665795036224	0.012	0.007	1	CA3
26048	Fbxl20	0.304752497136056	-0.0505911370698681	0.101	0.084	1	CA3
26049	Acsl4	0.304820302535027	-0.465887614925355	0.216	0.232	1	CA3
26050	N4bp2l2	0.304837744154292	-0.742667923076023	0.064	0.077	1	CA3
26051	Snrpa	0.304838659901509	0.510227361027682	0.064	0.051	1	CA3
26052	Mir9-3hg	0.304874185199952	0.0771883636418758	0.071	0.056	1	CA3
26053	Adamts17	0.30488264552084	0.691526286905157	0.055	0.043	1	CA3
26054	Cacnb4	0.304890354022623	0.112579481356448	0.2	0.176	1	CA3
26055	Pfdn4	0.304899588642177	-0.526081175348118	0.08	0.095	1	CA3
26056	Gm20063	0.304929986042025	1.51845280243089	0.012	0.007	1	CA3
26057	Yipf4	0.305023898200051	-0.864675819053006	0.057	0.07	1	CA3
26058	Nup188	0.305077003779572	0.740614605635621	0.019	0.012	1	CA3
26059	Ndufb1	0.305110067958955	0.203545455032543	0.126	0.107	1	CA3
26060	B9d1	0.30515830560104	-0.54007393489832	0.014	0.022	1	CA3
26061	1110038B12Rik	0.30515830560104	-0.198276721915375	0.014	0.022	1	CA3
26062	Tra2a	0.305299674112989	-0.26548832277227	0.138	0.117	1	CA3
26063	Gm53012	0.305356655927592	1.19362376704211	0.012	0.007	1	CA3
26064	1700028P14Rik	0.305356655927592	0.39555725650097	0.012	0.007	1	CA3
26065	Prrt3	0.305360256492131	0.348000314639257	0.065	0.052	1	CA3
26066	Cdk13	0.305375469744898	0.0886542126528609	0.108	0.089	1	CA3
26067	Lgals1	0.305408601603221	0.490710247126104	0.019	0.012	1	CA3
26068	Erap1	0.305408601603221	0.33493750437658	0.019	0.012	1	CA3
26069	Dido1	0.305419571812197	0.125923404967455	0.078	0.063	1	CA3
26070	Cep250	0.305445688495956	-0.792017898522128	0.055	0.067	1	CA3
26071	Fam122a	0.305447294797365	1.35996527512327	0.016	0.01	1	CA3
26072	Plekhh3	0.305487138266245	2.03582931945201	0.014	0.008	1	CA3
26073	Nvl	0.305604158488789	-0.0825052136455839	0.069	0.085	1	CA3
26074	Mas1	0.305773217271713	0.210777817321677	0.138	0.12	1	CA3
26075	Tigd5	0.305783721656089	0.898755365887582	0.012	0.007	1	CA3
26076	Rfx5	0.305817769733862	1.70380242794603	0.016	0.01	1	CA3
26077	Armh4	0.305849244379989	-0.0196847083568329	0.136	0.116	1	CA3
26078	2700097O09Rik	0.30587533068751	-0.517133277754937	0.021	0.014	1	CA3
26079	Pllp	0.30587533068751	0.118958682993501	0.021	0.014	1	CA3
26080	Phldb1	0.305916734810981	-0.443733506060697	0.023	0.015	1	CA3
26081	Flrt3	0.305920707941657	-0.145104591289704	0.087	0.105	1	CA3
26082	Slc18b1	0.305967811395266	-1.44876079331339	0.018	0.026	1	CA3
26083	Itgb1	0.306038467409254	0.161769587416419	0.044	0.033	1	CA3
26084	Polr1e	0.306072514223759	0.684560152773954	0.019	0.012	1	CA3
26085	Krba1	0.306072514223759	0.527600742126594	0.019	0.012	1	CA3
26086	Gm11944	0.306188542490559	-1.57219799392575	0.009	0.015	1	CA3
26087	Trdmt1	0.306188542490559	1.20374697953214	0.016	0.01	1	CA3
26088	Hapln4	0.306200852544682	0.0795424756310152	0.219	0.193	1	CA3
26089	Sgcz	0.306211183244899	1.30969444288596	0.012	0.007	1	CA3
26090	Pkdcc	0.306211183244899	0.795436448375279	0.012	0.007	1	CA3
26091	Taf4b	0.306211183244899	0.612885545536939	0.012	0.007	1	CA3
26092	Gm11696	0.306211183244899	0.227009160666904	0.012	0.007	1	CA3
26093	Gm44562	0.306220456119235	0.107350540007663	0.023	0.015	1	CA3
26094	Ndufaf3	0.306225165372435	0.00679170587071476	0.071	0.056	1	CA3
26095	Herc3	0.30624546357256	0.128030168149549	0.166	0.144	1	CA3
26096	Tax1bp1	0.30625236167752	-0.212623673466219	0.338	0.352	1	CA3
26097	Aplf	0.306279061771942	1.34576011179617	0.014	0.008	1	CA3
26098	Pml	0.306372695103311	0.826628765159077	0.018	0.011	1	CA3
26099	Snip1	0.306383176910901	-0.986241401468416	0.018	0.026	1	CA3
26100	Pwp2	0.306383176910901	-0.695231525994061	0.018	0.026	1	CA3
26101	Xylt2	0.306474434105188	0.722784560932583	0.041	0.03	1	CA3
26102	Slc39a11	0.306553737192164	0.378202405515729	0.067	0.054	1	CA3
26103	Slc2a8	0.306559613078381	-1.56609244926488	0.009	0.015	1	CA3
26104	Rbms1	0.306559613078381	0.796096329653006	0.016	0.01	1	CA3
26105	Cacybp	0.306574597432778	-0.383481428320492	0.182	0.202	1	CA3
26106	Psd3	0.306580755767129	0.0399589731591252	0.435	0.399	1	CA3
26107	Zfp955b	0.306701464633166	-1.1541505590789	0.05	0.062	1	CA3
26108	Psmc4	0.306710799474429	-0.118110249945398	0.172	0.15	1	CA3
26109	Slx4	0.306930981507893	-2.52431179449898	0.009	0.015	1	CA3
26110	Thrsp	0.306930981507893	-1.84926810098759	0.009	0.015	1	CA3
26111	E2f6	0.307040343555989	-0.382607461173089	0.039	0.051	1	CA3
26112	Pvr	0.307067294069819	0.818382670347791	0.012	0.007	1	CA3
26113	Nmi	0.307067294069819	0.552962457222299	0.012	0.007	1	CA3
26114	Cdc42bpa	0.30734024886281	-0.0587748467680642	0.308	0.272	1	CA3
26115	Zfp653	0.307403207577949	0.307113879983819	0.019	0.012	1	CA3
26116	Nelfa	0.307435694078124	-0.674233392732609	0.032	0.043	1	CA3
26117	Cdc7	0.307453672879271	-0.720237930833378	0.025	0.017	1	CA3
26118	Hexim2	0.307495943337527	0.891017988456434	0.012	0.007	1	CA3
26119	Aph1c	0.307495943337527	0.888393238329908	0.012	0.007	1	CA3
26120	Fgfbp3	0.307495943337527	0.661570677131652	0.012	0.007	1	CA3
26121	Pdhb	0.307497830517391	-0.00871815119879971	0.283	0.248	1	CA3
26122	Septin2	0.307594575193268	-0.492864264680347	0.062	0.076	1	CA3
26123	6030443J06Rik	0.30767461193246	-1.3775340452593	0.009	0.015	1	CA3
26124	Tmem108	0.307754614777567	-0.332824717764117	0.149	0.125	1	CA3
26125	Galnt1	0.307776489501467	-0.278500797247133	0.06	0.047	1	CA3
26126	Adam17	0.307866987116607	1.00162191229138	0.014	0.008	1	CA3
26127	4933412E12Rik	0.307924988528744	0.172353927328836	0.012	0.007	1	CA3
26128	Mast4	0.307951686700848	-0.11360848865429	0.113	0.095	1	CA3
26129	Gdi2	0.307982404185897	-0.0126675701742993	0.267	0.235	1	CA3
26130	Bahcc1	0.308046873946854	0.979749660165268	0.016	0.01	1	CA3
26131	Ndst2	0.308126608523842	0.891384786622198	0.018	0.011	1	CA3
26132	Inpp1	0.308145779344141	0.366098912333105	0.076	0.062	1	CA3
26133	Rpl41	0.308248286429276	-0.0264768117614433	0.324	0.29	1	CA3
26134	Polr1b	0.30826481817655	0.983521314252271	0.014	0.008	1	CA3
26135	Dtx2	0.30826481817655	0.909077716073429	0.014	0.008	1	CA3
26136	A430103D13Rik	0.30826481817655	0.331129672325328	0.014	0.008	1	CA3
26137	Lgmn	0.308297617853346	-0.014334134491877	0.044	0.033	1	CA3
26138	Acadl	0.308326440212851	-0.596972287269954	0.018	0.026	1	CA3
26139	Lrrc10b	0.308337103101505	-0.600930361167392	0.145	0.162	1	CA3
26140	Kcnk2	0.308364099032947	0.212942862229677	0.088	0.073	1	CA3
26141	Fbxo10	0.308434225044921	-0.422142143943862	0.067	0.083	1	CA3
26142	Gm43848	0.308478186765452	0.997255965853265	0.018	0.011	1	CA3
26143	Ssu72	0.308485767065587	-0.00204567509422715	0.223	0.194	1	CA3
26144	Ulk3	0.308604713318252	-1.25609546754837	0.018	0.026	1	CA3
26145	Gm26801	0.308662989148482	0.831083337020988	0.014	0.008	1	CA3
26146	Cfap74	0.308662989148482	0.650037053852469	0.014	0.008	1	CA3
26147	Gm5820	0.308662989148482	0.572662786244981	0.014	0.008	1	CA3
26148	Hmg20b	0.308729178574771	-0.92241370454496	0.032	0.043	1	CA3
26149	Zfp775	0.308735767511504	-0.629161589082288	0.021	0.014	1	CA3
26150	Ndp	0.308737725468439	0.304575670979715	0.019	0.012	1	CA3
26151	Galnt10	0.308784266737924	0.139595624744253	0.012	0.007	1	CA3
26152	Igtp	0.308830030210619	0.736345385622106	0.018	0.011	1	CA3
26153	Apcdd1	0.308962939301807	-0.543114509891722	0.023	0.015	1	CA3
26154	Zfp467	0.30906150004282	0.751376781427286	0.014	0.008	1	CA3
26155	Zfp605	0.309071952574296	0.326215886380129	0.019	0.012	1	CA3
26156	Ift81	0.309095147474079	0.147589138349143	0.097	0.081	1	CA3
26157	Gsdme	0.309161757612706	-0.844407223883544	0.018	0.026	1	CA3
26158	Gm12743	0.309165447306956	0.959462358093076	0.016	0.01	1	CA3
26159	Aven	0.309440528808537	-0.850831887374225	0.018	0.026	1	CA3
26160	Clgn	0.309440528808537	-0.246476189790442	0.018	0.026	1	CA3
26161	A330041J22Rik	0.309460350869515	0.745468378923351	0.014	0.008	1	CA3
26162	Dgcr8	0.309468701612958	-0.996374438842681	0.028	0.039	1	CA3
26163	C1galt1	0.309534512739449	-0.0728505193559115	0.018	0.011	1	CA3
26164	Klf15	0.30957457813411	-0.602869982866147	0.023	0.015	1	CA3
26165	Vcpip1	0.30962713282789	-0.0721417434618039	0.184	0.157	1	CA3
26166	Eif4g1	0.309725062657577	0.0186980181669474	0.319	0.286	1	CA3
26167	Ubqln4	0.309781847202329	-0.174920113506985	0.129	0.11	1	CA3
26168	Pcp4l1	0.309834404498893	0.33866591078447	0.053	0.041	1	CA3
26169	Rgs6	0.309859541638047	1.0089042178261	0.014	0.008	1	CA3
26170	Zfp84	0.309912652394329	-1.06489916214824	0.009	0.015	1	CA3
26171	Ppia	0.309956732288457	0.0346049243523292	0.396	0.352	1	CA3
26172	Apc	0.310061426114297	-0.00319846666388268	0.248	0.219	1	CA3
26173	Pcnx2	0.310112973942917	-0.114352709867688	0.166	0.14	1	CA3
26174	Fzd3	0.310127686827571	-0.655633621741364	0.067	0.081	1	CA3
26175	Mphosph10	0.310227363552504	0.530047959200459	0.053	0.041	1	CA3
26176	Ninl	0.31024005616311	0.569931628481635	0.018	0.011	1	CA3
26177	Bcan	0.310248658213236	-0.662154086544034	0.078	0.092	1	CA3
26178	Amer1	0.310259072357427	0.514911894688172	0.014	0.008	1	CA3
26179	Samd4	0.310286701815276	-1.04837069203819	0.009	0.015	1	CA3
26180	Gm4924	0.310286701815276	0.172918030935569	0.016	0.01	1	CA3
26181	Tfpi2	0.310411251705822	-0.091797627625688	0.019	0.012	1	CA3
26182	Aspa	0.310507574821204	-0.902178868330092	0.012	0.007	1	CA3
26183	Higd1a	0.310523247988018	0.0329250060117211	0.212	0.186	1	CA3
26184	Cnih3	0.310661049163806	0.920475537706017	0.016	0.01	1	CA3
26185	Gabrg1	0.310661049163806	0.61947636351693	0.016	0.01	1	CA3
26186	Sult2b1	0.310661049163806	0.0111898442446821	0.016	0.01	1	CA3
26187	Cd63	0.310887681727264	0.194656170995446	0.101	0.084	1	CA3
26188	AU020206	0.310939391839352	-0.333389905854484	0.012	0.007	1	CA3
26189	Steap2	0.310939391839352	0.236354699737549	0.012	0.007	1	CA3
26190	Rxra	0.310946660529802	-0.497626005575018	0.018	0.011	1	CA3
26191	Mpnd	0.31102276473543	-0.839669295134451	0.074	0.088	1	CA3
26192	Xdh	0.311059153682423	0.420203445996934	0.014	0.008	1	CA3
26193	Uba52	0.311128810389407	-0.243424510704637	0.112	0.092	1	CA3
26194	Atic	0.311150426301272	-0.515034129121183	0.048	0.061	1	CA3
26195	Gabra4	0.311174943978273	-0.0109771277594739	0.115	0.096	1	CA3
26196	Hivep2	0.311188495741697	-0.382960134085309	0.26	0.275	1	CA3
26197	Lefty1	0.311300360580595	-0.241552690625256	0.018	0.011	1	CA3
26198	A130010J15Rik	0.311300360580595	0.183343071256747	0.018	0.011	1	CA3
26199	Fgf12	0.311354599861792	-0.233240196283175	0.11	0.091	1	CA3
26200	Zmym6	0.31137028900809	-0.356052120432281	0.021	0.03	1	CA3
26201	Psmb9	0.311371604876898	-0.822054100811703	0.012	0.007	1	CA3
26202	Asb18	0.311371604876898	-0.542888338528124	0.012	0.007	1	CA3
26203	Cbs	0.311371604876898	-0.0400406433825844	0.012	0.007	1	CA3
26204	B4galt5	0.311402613419939	-0.213195320472906	0.074	0.059	1	CA3
26205	Card19	0.311410637669683	0.73537538462135	0.016	0.01	1	CA3
26206	Ccdc73	0.311410637669683	0.636533170277676	0.016	0.01	1	CA3
26207	Glt8d2	0.311459704303707	0.671482873848679	0.014	0.008	1	CA3
26208	Gm48267	0.311459704303707	0.400030802600068	0.014	0.008	1	CA3
26209	Slc16a11	0.311459704303707	0.190967014788959	0.014	0.008	1	CA3
26210	Zbtb5	0.311754376214297	-0.0636130825297667	0.019	0.012	1	CA3
26211	Pik3c2b	0.311754376214297	-0.0469901082480719	0.019	0.012	1	CA3
26212	Rell1	0.311785878839154	-1.2242874721616	0.009	0.015	1	CA3
26213	Srpk1	0.311798266638755	0.236858801691306	0.11	0.092	1	CA3
26214	Gm49169	0.311860594907175	-0.452341157610311	0.014	0.008	1	CA3
26215	Cebpd	0.311860594907175	-0.310312085370545	0.014	0.008	1	CA3
26216	Serpinb9	0.311860594907175	0.29201098934226	0.014	0.008	1	CA3
26217	Lyplal1	0.312008556442184	-0.172162942398931	0.018	0.011	1	CA3
26218	Pcdh9	0.312073791209073	0.113928190108175	0.487	0.454	1	CA3
26219	Dgkz	0.31210974774487	-0.0252396035887303	0.209	0.183	1	CA3
26220	Slc22a14	0.312161417960462	0.44236469421038	0.016	0.01	1	CA3
26221	Lpar6	0.312161417960462	0.244989669201596	0.016	0.01	1	CA3
26222	Clba1	0.312261825499483	0.712922138269473	0.014	0.008	1	CA3
26223	Etnppl	0.312261825499483	0.318426819348339	0.014	0.008	1	CA3
26224	Lrfn3	0.312537255038764	-0.860416851720577	0.009	0.015	1	CA3
26225	Rasl12	0.312537255038764	-0.749950709515643	0.009	0.015	1	CA3
26226	Mbp	0.312620518038546	-0.171174725100582	0.462	0.473	1	CA3
26227	Ap4e1	0.312663396086813	0.310248853862604	0.014	0.008	1	CA3
26228	9130019P16Rik	0.312663396086813	0.2540902077508	0.014	0.008	1	CA3
26229	Ccdc120	0.312663396086813	-0.0675732948888128	0.014	0.008	1	CA3
26230	Prrc2c	0.312664162946384	-0.102495752697585	0.315	0.275	1	CA3
26231	Tatdn1	0.312667562888108	-0.732641020600855	0.021	0.03	1	CA3
26232	Cdh18	0.312717813347239	0.429163570004267	0.018	0.011	1	CA3
26233	Ctdsp1	0.312717813347239	-0.239249548319917	0.018	0.011	1	CA3
26234	Tnfrsf12a	0.312717813347239	0.229883243431329	0.018	0.011	1	CA3
26235	Cadm1	0.312726887239833	-0.440310959472844	0.31	0.319	1	CA3
26236	Papolg	0.312782424519606	-0.842001675300003	0.028	0.039	1	CA3
26237	Zfp507	0.31278412386225	0.429091649874282	0.041	0.03	1	CA3
26238	Fastkd5	0.312913390078852	0.391763567782322	0.016	0.01	1	CA3
26239	Jmy	0.313011339590968	-0.0237988656258502	0.117	0.099	1	CA3
26240	Lrrc57	0.313043806511898	-0.00205734342769892	0.057	0.044	1	CA3
26241	Ecpas	0.313051734662654	-0.0283419502702358	0.152	0.129	1	CA3
26242	Macroh2a2	0.313065306674876	0.331837200156186	0.014	0.008	1	CA3
26243	Pcdhb22	0.313065306674876	0.208496677348164	0.014	0.008	1	CA3
26244	Zfp58	0.31328982308516	-0.173784874160419	0.009	0.015	1	CA3
26245	Nwd1	0.31328982308516	-0.0287455948215452	0.016	0.01	1	CA3
26246	Nol7	0.313355658024482	-0.086842985783332	0.096	0.078	1	CA3
26247	Mgat2	0.313416132639963	0.0306187822692325	0.069	0.055	1	CA3
26248	Gbp7	0.313467557268909	-0.711360979903935	0.014	0.008	1	CA3
26249	B3gat3	0.3134851155566	-0.112407699105182	0.207	0.227	1	CA3
26250	Dipk1a	0.313599862520744	0.300120340352994	0.087	0.072	1	CA3
26251	4930503L19Rik	0.313666554061752	-0.647294122336369	0.009	0.015	1	CA3
26252	Fam234a	0.313666554061752	-0.590867915464948	0.009	0.015	1	CA3
26253	Slc37a3	0.313932458396835	-0.0224041758231271	0.12	0.102	1	CA3
26254	Psen1	0.314044211934767	0.126604677648075	0.051	0.04	1	CA3
26255	Rab5c	0.314099853977569	0.155916715554006	0.143	0.124	1	CA3
26256	Ilf3	0.314268871433831	0.0914208674083928	0.124	0.106	1	CA3
26257	Ttc39c	0.314275177498185	-0.80595721283882	0.053	0.066	1	CA3
26258	Rcan2	0.314381302674727	0.429555258216466	0.083	0.069	1	CA3
26259	Pou6f2	0.314420909940243	0.0569326981326768	0.016	0.01	1	CA3
26260	Pdxk	0.314478354366262	-0.354623464206253	0.06	0.074	1	CA3
26261	3110082I17Rik	0.314489718666992	-0.570522009864753	0.021	0.03	1	CA3
26262	Elovl4	0.314565195276546	-0.117801544191214	0.214	0.184	1	CA3
26263	Tigar	0.314805579718482	-0.474775502516674	0.085	0.1	1	CA3
26264	Otud4	0.314818566681598	-0.0276114915048349	0.065	0.052	1	CA3
26265	Pigbos1	0.314851950621413	-0.025639839486415	0.018	0.011	1	CA3
26266	Gm50252	0.315079959792893	-0.974037532671379	0.014	0.008	1	CA3
26267	Mbtps1	0.315263812684568	-0.651880501001609	0.058	0.072	1	CA3
26268	Yipf3	0.315263816329809	-0.26357763844967	0.074	0.059	1	CA3
26269	Ppid	0.315278265616691	0.0616518061998133	0.186	0.162	1	CA3
26270	Palmd	0.315464506248215	0.327376846608277	0.074	0.061	1	CA3
26271	Ripk2	0.315554678615862	-0.222885220964826	0.016	0.01	1	CA3
26272	Rbm18	0.315717123875316	0.295788073848265	0.108	0.091	1	CA3
26273	Disp2	0.315782977704285	0.0175010783198692	0.322	0.285	1	CA3
26274	Ccdc59	0.31583018148211	0.288103919712997	0.067	0.054	1	CA3
26275	Tspyl5	0.315836040546086	-0.37930807027639	0.099	0.116	1	CA3
26276	Wwp2	0.315941630219275	-0.205112961638818	0.053	0.066	1	CA3
26277	Pcgf3	0.316049227887181	0.289187283279684	0.097	0.081	1	CA3
26278	Arrdc4	0.316168037602969	-0.0237291288340287	0.042	0.032	1	CA3
26279	Wnt4	0.316292831934649	-0.205486082683128	0.014	0.008	1	CA3
26280	Ifngr1	0.316485440294757	-0.310452518271448	0.019	0.012	1	CA3
26281	Dlgap3	0.316559438885939	0.237039950120417	0.053	0.041	1	CA3
26282	Gjc2	0.316637693680703	-0.0979925827672687	0.018	0.011	1	CA3
26283	Fcer1g	0.316691129172621	-0.426954971409742	0.009	0.015	1	CA3
26284	Esyt1	0.316691129172621	-0.388650596655079	0.016	0.01	1	CA3
26285	Arpp21	0.316810909795042	0.0990430169607803	0.304	0.271	1	CA3
26286	Zfp668	0.316905057875805	0.739672130164269	0.039	0.029	1	CA3
26287	Arglu1	0.317016173322429	0.13195971588753	0.327	0.298	1	CA3
26288	Gng4	0.317028605002807	-0.920908716651105	0.025	0.034	1	CA3
26289	Gspt2	0.317268250001286	-0.744898320657081	0.046	0.058	1	CA3
26290	Mtmr6	0.317360324319721	0.101979090730782	0.156	0.135	1	CA3
26291	Polr3a	0.31760727036855	0.171494813508093	0.039	0.029	1	CA3
26292	Rapgef6	0.317777021813731	0.0358271857083785	0.166	0.143	1	CA3
26293	Tcea2	0.317787865409908	-0.168229424411183	0.064	0.078	1	CA3
26294	Paf1	0.317968957185124	0.20631706099522	0.149	0.128	1	CA3
26295	A830082N09Rik	0.318066744327685	0.233450849090495	0.05	0.039	1	CA3
26296	Srp68	0.318109035985081	-0.0584867993257933	0.108	0.091	1	CA3
26297	Zfp369	0.318272332294406	-0.0530793118560102	0.055	0.043	1	CA3
26298	Meaf6	0.318286037601311	-0.0124506435231115	0.135	0.116	1	CA3
26299	Mturn	0.318342014458533	-0.0499391717292832	0.156	0.133	1	CA3
26300	Dcaf11	0.318393919596536	0.0237366110863571	0.069	0.055	1	CA3
26301	Tnrc6c	0.319240471448076	0.0830929923849178	0.156	0.133	1	CA3
26302	Cs	0.31924570058713	-0.102701663630093	0.373	0.333	1	CA3
26303	Zc3h10	0.319278537730793	0.407210041485855	0.037	0.028	1	CA3
26304	Efna3	0.319557197336227	-0.110978185050571	0.092	0.076	1	CA3
26305	Mapk7	0.319734274220011	-0.299774214737647	0.021	0.03	1	CA3
26306	Mllt3	0.319813793237409	0.202982874070234	0.23	0.206	1	CA3
26307	Gm43738	0.319868951118518	0.0156501002049962	0.041	0.03	1	CA3
26308	Msl2	0.320012786905792	-0.283347874183718	0.058	0.045	1	CA3
26309	Kantr	0.320144488719378	0.449873970815346	0.062	0.05	1	CA3
26310	Eif2ak3	0.320190768932265	0.309212481275969	0.039	0.029	1	CA3
26311	Ssr4	0.32021295467225	-0.193214096480553	0.108	0.089	1	CA3
26312	Trappc10	0.320297170804633	-0.0559289719488892	0.129	0.11	1	CA3
26313	Dnttip1	0.320361567985408	0.133922752275791	0.078	0.063	1	CA3
26314	Daglb	0.320361942266848	0.110309990525418	0.085	0.07	1	CA3
26315	Osbpl6	0.320472482726747	-0.0431014907334087	0.186	0.164	1	CA3
26316	Rps14	0.320487480721848	0.0325925006132937	0.519	0.479	1	CA3
26317	Kctd10	0.32052586378329	0.14703041873946	0.021	0.03	1	CA3
26318	St6galnac5	0.320563488817576	-0.338594816224698	0.211	0.228	1	CA3
26319	Rnf126	0.320747670800468	0.270805157127779	0.065	0.052	1	CA3
26320	Ehmt2	0.321225909879019	-0.299354509678055	0.09	0.106	1	CA3
26321	Mgam2-ps	0.321553465912954	0.597750978180242	0.051	0.04	1	CA3
26322	Ddx39b	0.321678863989038	-0.616452086153577	0.149	0.166	1	CA3
26323	Zmpste24	0.321874830400786	0.14927941953265	0.064	0.051	1	CA3
26324	Coa3	0.321984983262229	-0.148032800648484	0.288	0.25	1	CA3
26325	Csrnp3	0.322191635401459	-0.204146345390308	0.15	0.127	1	CA3
26326	Zfp281	0.32219835436699	-0.40871123211926	0.067	0.081	1	CA3
26327	Maco1	0.32219906196289	-0.543758722593413	0.112	0.128	1	CA3
26328	Smyd2	0.322437376363624	0.269260913154943	0.088	0.074	1	CA3
26329	Ywhab	0.322512506420296	0.0663756117255225	0.763	0.725	1	CA3
26330	Hap1	0.322551545104728	-0.523615327166955	0.094	0.109	1	CA3
26331	Ndufs6	0.322553510042274	0.0963877782938394	0.189	0.168	1	CA3
26332	Mob4	0.322588993924935	0.398421432274961	0.085	0.07	1	CA3
26333	Zbtb34	0.322699285184053	-1.89315052599675	0.012	0.019	1	CA3
26334	Prelid3b	0.322750336941035	-0.00681650087688318	0.122	0.103	1	CA3
26335	Slc48a1	0.322796416412349	-0.114868218548755	0.202	0.175	1	CA3
26336	Pip5k1a	0.323141304244772	0.182128342230052	0.152	0.131	1	CA3
26337	Rsrc1	0.323153354270716	0.110458446594501	0.087	0.072	1	CA3
26338	Snrpa1	0.323340632072122	0.0707164172105436	0.096	0.08	1	CA3
26339	Plrg1	0.32339237520879	-0.039491409947757	0.08	0.065	1	CA3
26340	Pou6f1	0.323416163744632	-0.0427816743015887	0.055	0.043	1	CA3
26341	Fam222b	0.323830358220137	0.235993253087091	0.065	0.052	1	CA3
26342	Thyn1	0.323830775035889	-0.00154168985495151	0.184	0.162	1	CA3
26343	Zfp688	0.323973043556682	0.18968159073529	0.039	0.029	1	CA3
26344	Tbl1xr1	0.324114458760573	-0.0111905386696697	0.228	0.199	1	CA3
26345	Pds5b	0.32418341604792	0.0892771284445307	0.211	0.187	1	CA3
26346	Ciao3	0.324219458858569	0.730611583886178	0.051	0.04	1	CA3
26347	Slc49a4	0.324220243391001	0.433490538076898	0.122	0.106	1	CA3
26348	Slf2	0.324244543581047	-0.284552729213027	0.083	0.067	1	CA3
26349	Epas1	0.324262734981899	-0.0717197286670883	0.041	0.03	1	CA3
26350	Stk40	0.324443070520462	-0.365493699257095	0.025	0.034	1	CA3
26351	Usp5	0.32445185489004	-0.502200981010551	0.166	0.182	1	CA3
26352	Dus1l	0.32449507740464	-0.316037363509582	0.041	0.03	1	CA3
26353	Gls	0.324544636533763	0.00152714934844989	0.442	0.403	1	CA3
26354	Catspere2	0.324844202168001	-0.0362464345151452	0.069	0.055	1	CA3
26355	Crbn	0.32510740080545	-0.429641873027584	0.076	0.091	1	CA3
26356	Dio2	0.325199029927199	-2.06591230605577	0.019	0.028	1	CA3
26357	Borcs5	0.325956186208337	-0.378665970191303	0.08	0.095	1	CA3
26358	Pcdh7	0.326036846155323	0.0324557663481526	0.11	0.092	1	CA3
26359	Rgs7bp	0.326305053921972	-0.00135940138902546	0.547	0.492	1	CA3
26360	Nup214	0.326380774759586	-0.585969742052599	0.044	0.056	1	CA3
26361	Prpf40a	0.326521881140294	-0.216012119298077	0.12	0.1	1	CA3
26362	Gm9774	0.326610897272406	-1.21049514507783	0.03	0.04	1	CA3
26363	Slc66a1	0.326689250564445	1.30774132749298	0.035	0.026	1	CA3
26364	Brsk2	0.326812527285131	-0.102048436790894	0.154	0.132	1	CA3
26365	Pink1	0.326868472352649	-0.065958398928362	0.264	0.231	1	CA3
26366	Mfsd4a	0.32693848451103	0.192161141484549	0.106	0.089	1	CA3
26367	Tysnd1	0.326983879738874	0.736756653522957	0.046	0.036	1	CA3
26368	Gm45640	0.327083887613186	-1.1272416585408	0.012	0.019	1	CA3
26369	Tbc1d19	0.327086946242635	-0.789095852129613	0.041	0.052	1	CA3
26370	Igf2r	0.327173690349934	-0.246939321108829	0.083	0.067	1	CA3
26371	Rbm33	0.327347865900711	-0.159032197590858	0.074	0.061	1	CA3
26372	Ilf2	0.327444823765844	-0.304354942377145	0.108	0.089	1	CA3
26373	Klhl12	0.327490990726401	-0.669137249269308	0.08	0.094	1	CA3
26374	Vit	0.327942757065018	-0.444674008370436	0.042	0.032	1	CA3
26375	Arnt2	0.328038525663133	-0.160030004166354	0.057	0.044	1	CA3
26376	Fcho1	0.328101187393676	-1.23500685698829	0.012	0.019	1	CA3
26377	Pcsk2os1	0.328101187393676	-0.524589615783094	0.012	0.019	1	CA3
26378	Actl6b	0.328129108353102	-0.533669546169342	0.053	0.066	1	CA3
26379	Cstf2	0.328229603801195	-0.610191055958304	0.055	0.067	1	CA3
26380	Socs2	0.328382753651202	0.203353280188337	0.088	0.073	1	CA3
26381	Chmp3	0.328404527146166	-0.0591686368611563	0.172	0.15	1	CA3
26382	Hunk	0.328443246971847	0.541425388258761	0.035	0.026	1	CA3
26383	Zbtb22	0.328582258864772	-0.92901397007379	0.051	0.063	1	CA3
26384	Cenpv	0.328603927107896	-0.550051292183373	0.069	0.083	1	CA3
26385	Zc3h13	0.328698578708952	0.0815163363589019	0.191	0.169	1	CA3
26386	Adh5	0.328704806617764	-0.148803121054397	0.097	0.08	1	CA3
26387	Rgp1	0.328741644285888	-0.145899011954282	0.039	0.029	1	CA3
26388	Ucma	0.32878052632658	-1.29386716678674	0.012	0.019	1	CA3
26389	Pgm3	0.32878052632658	-1.15040645601848	0.012	0.019	1	CA3
26390	Acad9	0.328994323716546	-0.0190727179347854	0.037	0.028	1	CA3
26391	Usp22	0.329377997279502	0.0685193956130525	0.25	0.226	1	CA3
26392	Prr12	0.329607858132854	0.278008281254537	0.037	0.028	1	CA3
26393	Sap30bp	0.329830073615419	0.480221299192354	0.071	0.058	1	CA3
26394	Sh3glb2	0.329910928192025	0.122142078665034	0.173	0.153	1	CA3
26395	Ndufa7	0.330080554905601	-0.400918103962356	0.195	0.209	1	CA3
26396	Rad18	0.330141937721639	-2.29539196877513	0.012	0.019	1	CA3
26397	Gm19410	0.330141937721639	-1.09578889829392	0.012	0.019	1	CA3
26398	Acaa1a	0.330302351284163	0.110681030795627	0.097	0.08	1	CA3
26399	Slc1a1	0.330416078633323	-0.0334069986699004	0.186	0.162	1	CA3
26400	Tbca	0.330459011573102	-0.12455389230299	0.209	0.18	1	CA3
26401	Itgb5	0.33048286001018	-1.10971460826745	0.012	0.019	1	CA3
26402	Nacad	0.330991705850008	-0.925357368053756	0.046	0.058	1	CA3
26403	Mmgt1	0.331038746648463	0.318442837802983	0.05	0.039	1	CA3
26404	Lars	0.33109212910566	-0.0491128027331087	0.078	0.063	1	CA3
26405	Mrps16	0.331124106137128	0.00181148326089531	0.087	0.072	1	CA3
26406	Msrb2	0.331331359649886	0.204366284290744	0.108	0.091	1	CA3
26407	Creb3	0.331834757486311	0.223900571212098	0.074	0.061	1	CA3
26408	Hcfc1	0.331847661911689	0.189107907693781	0.087	0.072	1	CA3
26409	Yod1	0.331861981876952	-0.642737289693299	0.046	0.058	1	CA3
26410	Tmed7	0.331910101138724	-0.00489746123356055	0.129	0.11	1	CA3
26411	Gdpd1	0.332060740524861	-0.48631590483904	0.172	0.187	1	CA3
26412	Ncoa2	0.332130224539339	0.355342079085373	0.071	0.058	1	CA3
26413	Tmco3	0.332183176519931	-0.260691084237053	0.067	0.054	1	CA3
26414	Mpst	0.332190887668689	-1.01425039254758	0.012	0.019	1	CA3
26415	Tmem209	0.332222335168971	0.677545081045353	0.035	0.026	1	CA3
26416	Uba2	0.332257972734309	0.377462475126553	0.097	0.083	1	CA3
26417	Tubb2a	0.332340740568574	0.0238943324571732	0.853	0.813	1	CA3
26418	Uri1	0.332349706893965	-0.102367467010342	0.143	0.124	1	CA3
26419	Parp6	0.332475419933133	0.158316902507747	0.15	0.131	1	CA3
26420	Gm32647	0.332636804921959	-0.948358808916931	0.046	0.058	1	CA3
26421	ARVCF	0.332914316322095	-0.188309839871505	0.067	0.054	1	CA3
26422	Kdsr	0.333049526262542	-0.00428467407478506	0.074	0.061	1	CA3
26423	Msmo1	0.333139267025458	-0.365517614600035	0.108	0.124	1	CA3
26424	Nol9	0.333180968934057	0.25659583379275	0.037	0.028	1	CA3
26425	Mageh1	0.333341106135428	-0.0523064935030604	0.051	0.065	1	CA3
26426	Wdr3	0.334049169824204	-0.688584035395725	0.034	0.044	1	CA3
26427	Eif5a2	0.334245913468631	0.527767644586552	0.034	0.025	1	CA3
26428	Cntn2	0.334415215312127	-0.509445940355722	0.064	0.077	1	CA3
26429	Sf3b3	0.334499635517299	-0.12425578349081	0.08	0.065	1	CA3
26430	Adgrb1	0.334546490681255	-0.139181990548039	0.189	0.165	1	CA3
26431	Kmt5c	0.334591690085061	-0.630183332392979	0.012	0.019	1	CA3
26432	Bcas3	0.334675131850135	0.146155801346401	0.076	0.062	1	CA3
26433	Rbms3	0.334816929990709	0.331468147440056	0.051	0.04	1	CA3
26434	Qrich1	0.334820268194468	-0.613785090771185	0.09	0.073	1	CA3
26435	Serinc3	0.335058891565404	0.0626653344780095	0.253	0.227	1	CA3
26436	Nasp	0.335081603382685	0.328662049078836	0.05	0.039	1	CA3
26437	Dnajb4	0.335205919114129	-0.434789135486561	0.119	0.133	1	CA3
26438	Alkbh2	0.335279682566316	-0.870025310064278	0.012	0.019	1	CA3
26439	Ankib1	0.335329900832836	0.669953528576319	0.106	0.092	1	CA3
26440	Timm9	0.335421936471616	0.268589887262509	0.115	0.099	1	CA3
26441	Ikzf2	0.335907822667305	-1.25683471038533	0.019	0.028	1	CA3
26442	St6galnac4	0.335946463280392	0.457685375483892	0.048	0.037	1	CA3
26443	Pde2a	0.336171606102955	-0.515671456397501	0.034	0.044	1	CA3
26444	Slc4a1ap	0.336225046809305	0.273529300107793	0.071	0.058	1	CA3
26445	Nudt5	0.336269007795519	-1.80311374718873	0.016	0.023	1	CA3
26446	Htr1f	0.336284200344336	-0.0538425368629842	0.035	0.026	1	CA3
26447	2310039H08Rik	0.336313378398028	-0.593709809974166	0.012	0.019	1	CA3
26448	Rpl9	0.3363370790018	0.0686227202797915	0.345	0.314	1	CA3
26449	Elob	0.33634451263483	-0.229382026581115	0.214	0.234	1	CA3
26450	Limd2	0.336426585992591	0.50120906496946	0.143	0.127	1	CA3
26451	2310057M21Rik	0.33645983843488	-0.672701832378071	0.041	0.052	1	CA3
26452	Nfkbib	0.336471955365347	-0.642171720635127	0.037	0.048	1	CA3
26453	Trib1	0.336477661507125	-1.14772968362739	0.019	0.028	1	CA3
26454	Gria2	0.336542307962656	-0.102221558275839	0.832	0.821	1	CA3
26455	Rpgr	0.336638227126117	-0.55366136755007	0.03	0.04	1	CA3
26456	Tent2	0.336750722201516	0.159597791650419	0.028	0.039	1	CA3
26457	Ralb	0.336856776758329	0.601679360079985	0.034	0.025	1	CA3
26458	Gm12111	0.336955747055748	-0.831538616196228	0.034	0.044	1	CA3
26459	Runx2	0.337129443591746	-0.725560185948653	0.071	0.056	1	CA3
26460	Tbrg4	0.337135898132309	-0.798403821327056	0.042	0.054	1	CA3
26461	Akap8	0.337328304382079	0.0335301487747898	0.127	0.109	1	CA3
26462	Mir22hg	0.337448438995987	0.455833573342068	0.099	0.085	1	CA3
26463	Fam241b	0.337660778756798	0.442732964178213	0.057	0.045	1	CA3
26464	Ebf4	0.337824070058434	-1.06064123658064	0.016	0.023	1	CA3
26465	Nadk2	0.337824070058434	-0.983172696679193	0.016	0.023	1	CA3
26466	Tbc1d4	0.33813563601506	-1.51954003441767	0.016	0.023	1	CA3
26467	Ankrd13b	0.338191203548959	-0.14141017586444	0.046	0.058	1	CA3
26468	Fam43a	0.338386224302238	-2.26077098065095	0.007	0.012	1	CA3
26469	Wipf2	0.338431912618126	0.135907677619795	0.135	0.116	1	CA3
26470	Mlc1	0.338595282581452	-0.886040865596821	0.051	0.063	1	CA3
26471	Dtx4	0.338759321355256	-0.43864245509417	0.016	0.023	1	CA3
26472	Rassf3	0.33883330021193	-0.387252850607057	0.037	0.048	1	CA3
26473	Rexo4	0.338900252848474	0.195296857720646	0.081	0.067	1	CA3
26474	Arsb	0.338959278176278	-0.384452150617668	0.099	0.114	1	CA3
26475	Mocs2	0.339116036579786	0.0811418948912218	0.166	0.146	1	CA3
26476	Ctns	0.33914143764539	-1.17528646668947	0.023	0.032	1	CA3
26477	Dgat2	0.339177771104072	0.0198292002368767	0.076	0.062	1	CA3
26478	Klhl36	0.3392644286766	-1.79817575532539	0.007	0.012	1	CA3
26479	Mphosph8	0.339318372278819	-0.0908013139485698	0.223	0.195	1	CA3
26480	Cdkl2	0.339346076587779	0.201754482290866	0.124	0.106	1	CA3
26481	Brd7	0.339371770273603	-0.304131895556206	0.11	0.091	1	CA3
26482	Fbxo25	0.339397972485846	0.135446523896649	0.122	0.105	1	CA3
26483	Nipal3	0.339440933105956	-0.464154868316607	0.092	0.076	1	CA3
26484	Myadm	0.339676531542942	0.315421963125501	0.09	0.076	1	CA3
26485	Nprl2	0.339984111543636	0.0801534924114038	0.062	0.05	1	CA3
26486	Creld2	0.340208116238861	-0.777616615794956	0.023	0.032	1	CA3
26487	Dynlt2b	0.340233627072212	0.25035168638691	0.05	0.039	1	CA3
26488	Ppm1e	0.340268416509094	-0.0433392528186345	0.427	0.384	1	CA3
26489	Disp3	0.340321762557591	-0.904875183729521	0.016	0.023	1	CA3
26490	Ltbp4	0.340475121475149	-0.827339675650033	0.023	0.032	1	CA3
26491	Cyb5r4	0.34055590826288	0.206664247811939	0.09	0.076	1	CA3
26492	Slc3a2	0.340730464426428	-0.152252977736569	0.159	0.135	1	CA3
26493	Kcnk4	0.340797590841286	0.342086729033407	0.034	0.025	1	CA3
26494	Gm44799	0.341025219268114	-1.93291171719344	0.007	0.012	1	CA3
26495	Rap2a	0.341036901630748	0.11031470336492	0.168	0.149	1	CA3
26496	H2ax	0.341058740665041	-1.35993398499388	0.019	0.028	1	CA3
26497	Ctsf	0.341141121488956	-0.0801752718800834	0.062	0.05	1	CA3
26498	Sec13	0.341266506499754	0.195327593207635	0.101	0.085	1	CA3
26499	Olfr550	0.341466329625794	-1.36743953458706	0.007	0.012	1	CA3
26500	Laptm5	0.34158927487772	0.77808473168215	0.034	0.025	1	CA3
26501	Insyn1	0.341703498858033	0.388310872844413	0.096	0.081	1	CA3
26502	Wwp1	0.34174040994129	-0.424953584981662	0.083	0.067	1	CA3
26503	Osbpl3	0.341745812887694	0.000490021267576912	0.05	0.039	1	CA3
26504	Enoph1	0.34183760411556	0.156260633609334	0.09	0.076	1	CA3
26505	Npas4	0.34190780500539	-1.74992528569897	0.007	0.012	1	CA3
26506	Ammecr1	0.34190780500539	-1.52410778874168	0.007	0.012	1	CA3
26507	Alpk1	0.34190780500539	-1.50703115833529	0.007	0.012	1	CA3
26508	Plod1	0.34190780500539	-1.50058196192283	0.007	0.012	1	CA3
26509	Zkscan2	0.342050012813931	0.032819460966075	0.035	0.026	1	CA3
26510	B3galnt1	0.342123231072923	0.141543968172773	0.069	0.056	1	CA3
26511	Elac1	0.342159766990734	-0.203650653925917	0.027	0.036	1	CA3
26512	Ggh	0.342210221601897	-1.00179851825893	0.019	0.028	1	CA3
26513	Spidr	0.342214661449621	0.439999321988609	0.069	0.056	1	CA3
26514	Sec11a	0.342238761172348	0.38695539667643	0.09	0.076	1	CA3
26515	Rgs19	0.342240260532366	0.175611313300461	0.046	0.036	1	CA3
26516	Klhdc4	0.342248829945875	0.502770813217421	0.041	0.052	1	CA3
26517	Med25	0.342248829945875	-0.32518006841444	0.041	0.052	1	CA3
26518	Itgam	0.342349645374887	-1.41682510167801	0.007	0.012	1	CA3
26519	Polr3b	0.342516924994823	-0.363837988337032	0.016	0.023	1	CA3
26520	Slc29a4	0.342791850701693	-0.81620843575161	0.007	0.012	1	CA3
26521	Zfp740	0.343112223962186	-0.31701627355939	0.046	0.058	1	CA3
26522	Nop56	0.34315910838773	-0.688111078725677	0.108	0.122	1	CA3
26523	Pkd2l2	0.343234420952636	-0.872209539701383	0.007	0.012	1	CA3
26524	Fmc1	0.343365757007036	0.148573397307679	0.062	0.05	1	CA3
26525	Tle4	0.343440162214976	-0.319820462547991	0.064	0.077	1	CA3
26526	Zfyve9	0.343455309116715	0.173072613647493	0.198	0.177	1	CA3
26527	Fam71e1	0.343677356093966	-1.58032757119485	0.007	0.012	1	CA3
26528	Szrd1	0.343706210686264	0.401090467114222	0.034	0.025	1	CA3
26529	Znhit2	0.343732927610909	0.454284943229114	0.048	0.037	1	CA3
26530	Rtkn	0.343953920433597	0.347584739609352	0.048	0.037	1	CA3
26531	Dnajc15	0.344011847825786	0.324123521040015	0.136	0.12	1	CA3
26532	Zfp169	0.344120656091351	-1.55172668967297	0.007	0.012	1	CA3
26533	Sgpp2	0.344120656091351	-1.04489545335809	0.007	0.012	1	CA3
26534	Birc2	0.344227284861698	-0.698202089151719	0.023	0.032	1	CA3
26535	Slx1b	0.34423674888317	0.933361360411378	0.034	0.025	1	CA3
26536	Lhfpl4	0.344481731192661	0.0368865571793565	0.191	0.169	1	CA3
26537	Zwilch	0.34456432090988	-1.04367743019527	0.007	0.012	1	CA3
26538	Mvk	0.34456432090988	-0.78000814057347	0.007	0.012	1	CA3
26539	Myh9	0.344634116128989	-0.000979524121946837	0.159	0.138	1	CA3
26540	D630023F18Rik	0.344765454595906	-0.583260730970178	0.023	0.032	1	CA3
26541	Slc9a8	0.344933874547355	-0.644292000652293	0.027	0.036	1	CA3
26542	Btbd8	0.345030942459963	0.0367643889956645	0.161	0.14	1	CA3
26543	Dctn3	0.345093764093754	0.0240807833946306	0.239	0.213	1	CA3
26544	Ube2j1	0.34512093393395	0.347043247313696	0.124	0.109	1	CA3
26545	Tjap1	0.345452744867823	-1.49050210980759	0.007	0.012	1	CA3
26546	Snhg10	0.345452744867823	-0.545788964356722	0.007	0.012	1	CA3
26547	Gmds	0.3455396850697	0.00335742573616482	0.035	0.026	1	CA3
26548	Fam13a	0.345565379672108	0.104929910093885	0.034	0.025	1	CA3
26549	Bhlhb9	0.34559115278823	-0.702522761931436	0.064	0.077	1	CA3
26550	Akap11	0.345595320007684	-0.118424563948009	0.404	0.424	1	CA3
26551	Coasy	0.345608571557675	0.0784298602663607	0.069	0.056	1	CA3
26552	Fen1	0.345662634555853	-0.519265509873833	0.03	0.04	1	CA3
26553	Ptp4a3	0.34567956220072	-0.862100766754187	0.019	0.028	1	CA3
26554	Sbk1	0.34567956220072	-0.723815292765905	0.019	0.028	1	CA3
26555	Med27	0.345689152278364	-0.574266656696126	0.046	0.058	1	CA3
26556	Gm42979	0.34589750393451	-0.836712286686554	0.007	0.012	1	CA3
26557	Gal3st3	0.346199561279893	-0.138571336359435	0.027	0.036	1	CA3
26558	Lemd3	0.34623517409542	0.204522776084389	0.083	0.069	1	CA3
26559	Gnaz	0.346239596144452	-0.262417457681125	0.232	0.204	1	CA3
26560	Olfm2	0.346342627676886	-0.448276067740306	0.007	0.012	1	CA3
26561	Sos1	0.346650924718792	-0.169940597695267	0.094	0.078	1	CA3
26562	Dnm3	0.346786805835696	0.0678168145783231	0.12	0.102	1	CA3
26563	Wdr36	0.34696039143429	-0.534912064440529	0.027	0.036	1	CA3
26564	Myo9b	0.347341688977196	-0.44454090368469	0.03	0.04	1	CA3
26565	Itpr1	0.347412486262827	-0.336214206203104	0.193	0.209	1	CA3
26566	Tbc1d5	0.347655679228321	-1.13586278005809	0.035	0.045	1	CA3
26567	Dnajc7	0.347669407096529	0.0292675831200904	0.209	0.187	1	CA3
26568	Zc3h11a	0.34767340806518	0.670323059774523	0.032	0.023	1	CA3
26569	Gclm	0.347682934499834	-0.146940709992778	0.143	0.122	1	CA3
26570	Gsk3a	0.347862060800656	0.184795707438146	0.124	0.107	1	CA3
26571	Abcc8	0.34789220011254	-1.29762669755332	0.041	0.051	1	CA3
26572	Ermn	0.348033755891414	-0.110871330813323	0.076	0.062	1	CA3
26573	Kmt2b	0.348062553301967	1.00045737841495	0.042	0.033	1	CA3
26574	Tesk1	0.348084898992917	0.454290847468758	0.078	0.065	1	CA3
26575	Lbr	0.348126768638178	0.394127514785077	0.007	0.012	1	CA3
26576	Ddx60	0.348126768638178	0.0799142651925671	0.007	0.012	1	CA3
26577	Lztr1	0.348205744511867	0.102341984734791	0.235	0.212	1	CA3
26578	Surf2	0.348243125672591	-0.694308035377855	0.048	0.059	1	CA3
26579	Hdhd3	0.34852073923887	-0.213727668555577	0.016	0.023	1	CA3
26580	Acot5	0.349021026161994	0.0554578855803998	0.007	0.012	1	CA3
26581	Pias2	0.349022240776404	-0.146989985772824	0.096	0.08	1	CA3
26582	Tma7	0.349085454236184	0.0201036686685891	0.212	0.186	1	CA3
26583	Mtmr1	0.349467753576416	0.313076306531647	0.046	0.036	1	CA3
26584	4833422C13Rik	0.34950417061039	-0.43563629414242	0.027	0.036	1	CA3
26585	Dlg4	0.349521865574813	0.00928779966893201	0.235	0.208	1	CA3
26586	Kmt2e	0.349569838565951	0.161612179218176	0.212	0.188	1	CA3
26587	Mthfd1l	0.349759198069532	-0.420742558468499	0.027	0.036	1	CA3
26588	Bcl2l13	0.350045874117533	0.39593660565448	0.088	0.074	1	CA3
26589	Eps15	0.350066018706698	0.0512350410507807	0.37	0.334	1	CA3
26590	Vgf	0.350133836942322	-0.433712109755403	0.126	0.14	1	CA3
26591	Ring1	0.350187712325091	-1.18324925880318	0.032	0.041	1	CA3
26592	Gpx4	0.350269607183085	-0.0837609891911737	0.027	0.036	1	CA3
26593	Calu	0.350290315263801	0.152100845757812	0.048	0.037	1	CA3
26594	Golga7	0.350414512841105	-0.291933602518973	0.055	0.067	1	CA3
26595	Vps37b	0.350524988821663	-0.475197523413318	0.037	0.028	1	CA3
26596	S100a16	0.350632687334437	-0.78702686855208	0.019	0.028	1	CA3
26597	Nufip1	0.350643934863675	0.176076688032486	0.034	0.025	1	CA3
26598	Atrip	0.350700087449353	0.632637803272664	0.032	0.023	1	CA3
26599	Pdlim5	0.350768623409572	0.101920943911141	0.078	0.094	1	CA3
26600	Stk4	0.350816325975444	-0.0856410229149622	0.11	0.092	1	CA3
26601	Drg2	0.350833607213068	0.39308642033169	0.046	0.036	1	CA3
26602	Rack1	0.350872492996664	-0.0424406614986541	0.177	0.154	1	CA3
26603	Lpcat1	0.350895861846606	-0.699203110247059	0.042	0.054	1	CA3
26604	Cog3	0.350946053660948	0.350406095131805	0.081	0.067	1	CA3
26605	Dbndd1	0.350976066079039	0.149260957855126	0.032	0.023	1	CA3
26606	Cpox	0.351014419430606	-0.658582794261185	0.115	0.129	1	CA3
26607	9330162G02Rik	0.351023774778413	0.273425376370093	0.085	0.07	1	CA3
26608	Ddx17	0.351095454968056	-0.187311898788839	0.216	0.188	1	CA3
26609	Asf1a	0.351181258941964	-0.0275612205482405	0.034	0.025	1	CA3
26610	Elmo2	0.351341304976104	-0.403941026341234	0.211	0.227	1	CA3
26611	Myo5a	0.35156477687042	0.00247597118015874	0.384	0.343	1	CA3
26612	Etfb	0.351598627830753	-0.30360744794727	0.106	0.122	1	CA3
26613	Sec24c	0.351661432221676	0.256235646441217	0.099	0.084	1	CA3
26614	Pgrmc2	0.351703994184704	0.0902480043115005	0.23	0.204	1	CA3
26615	Parp11	0.351899974661054	-0.358160089349658	0.037	0.048	1	CA3
26616	Dnajb5	0.351947593550671	-0.500069606024927	0.14	0.157	1	CA3
26617	Arc	0.351970205418911	-0.941218312487329	0.081	0.095	1	CA3
26618	Shisa2	0.352391540402324	-0.187625812431465	0.019	0.028	1	CA3
26619	Prkci	0.352676643452682	-0.612152134266456	0.067	0.08	1	CA3
26620	Eef1akmt1	0.352688137233661	-0.183395095164343	0.046	0.058	1	CA3
26621	Rbm26	0.352922256814958	0.362655519960232	0.119	0.103	1	CA3
26622	Ddx54	0.35303328126695	0.251652579167997	0.103	0.088	1	CA3
26623	Gm44257	0.353065999488083	0.926223988674969	0.034	0.025	1	CA3
26624	Clasp1	0.353169539544076	0.153187585614946	0.131	0.113	1	CA3
26625	Lifr	0.353295327449141	-0.742775555285929	0.039	0.05	1	CA3
26626	Zfp74	0.353466065229196	0.0949782339569563	0.032	0.023	1	CA3
26627	Sgpp1	0.353478445347442	-0.0233048915068529	0.096	0.08	1	CA3
26628	Smcr8	0.353690017798887	0.266859997947029	0.046	0.036	1	CA3
26629	Arhgef11	0.353809920892088	0.50145641152916	0.08	0.066	1	CA3
26630	Ccdc92b	0.353875700216118	-0.00872279901611295	0.034	0.025	1	CA3
26631	Map1s	0.354492443710847	0.676133822648399	0.046	0.036	1	CA3
26632	Bhlhe22	0.354621708059065	-0.0112989212695472	0.156	0.135	1	CA3
26633	Zrsr1	0.354669523599181	-0.00583230370223942	0.198	0.173	1	CA3
26634	Kbtbd7	0.35482892245154	-0.504488348110838	0.044	0.055	1	CA3
26635	Unc13b	0.354868443444743	0.291898939477198	0.087	0.073	1	CA3
26636	Chst2	0.355013944641848	-0.238729514134789	0.377	0.385	1	CA3
26637	P4ha2	0.355040270035154	-0.45792562366504	0.019	0.028	1	CA3
26638	Med16	0.355044046880656	-0.216644459326944	0.081	0.096	1	CA3
26639	Bcl7b	0.355080211804757	0.00473903694105182	0.058	0.047	1	CA3
26640	Ikzf4	0.355132253567934	0.172216193670373	0.032	0.023	1	CA3
26641	Pcdh17	0.355133839012818	-0.613016468833054	0.188	0.201	1	CA3
26642	Fbxl2	0.355355794657795	-0.0779109794330167	0.117	0.099	1	CA3
26643	Ints6l	0.355655953005138	-1.31613291536349	0.032	0.041	1	CA3
26644	Ccs	0.355986329681135	0.423002436656232	0.044	0.034	1	CA3
26645	Polr3k	0.356070340397121	-0.250740459743174	0.071	0.058	1	CA3
26646	Neu1	0.356099911271199	0.340356458143011	0.165	0.149	1	CA3
26647	Slc9a9	0.356106473619324	0.328612697093068	0.032	0.023	1	CA3
26648	Nova2	0.356293927170099	-0.169453601941707	0.051	0.063	1	CA3
26649	Ranbp3	0.35638652023366	-0.44488095624912	0.074	0.088	1	CA3
26650	Tspyl1	0.356750377329251	-0.0728435552644722	0.26	0.231	1	CA3
26651	Trip11	0.356779201672827	0.405653912819718	0.149	0.131	1	CA3
26652	Matn2	0.356840230704602	-0.0211168342004554	0.14	0.12	1	CA3
26653	Oscp1	0.357062990774095	0.0403184699268605	0.065	0.078	1	CA3
26654	Stx2	0.357126225040172	-0.337506584051466	0.034	0.025	1	CA3
26655	Cux1	0.357184098563445	1.11170490774723	0.03	0.022	1	CA3
26656	Csdc2	0.357184098563445	0.467488238390649	0.03	0.022	1	CA3
26657	Polr2h	0.357218911052091	-0.160940641699803	0.074	0.061	1	CA3
26658	Nfkb1	0.357323466330125	0.218975516002116	0.058	0.047	1	CA3
26659	Simc1	0.357701531073542	0.0186890160497439	0.019	0.028	1	CA3
26660	Spock1	0.357702325345011	-0.085251779229869	0.536	0.484	1	CA3
26661	Med28	0.357821847437442	0.570829152071002	0.119	0.103	1	CA3
26662	Zfp260	0.3579832653056	0.0653254404046228	0.119	0.102	1	CA3
26663	Gpr89	0.358041253826837	-0.685741372718112	0.053	0.041	1	CA3
26664	Armt1	0.358221176196859	-0.277260329828239	0.034	0.044	1	CA3
26665	Nipa2	0.358266039143853	-0.24175714972758	0.06	0.073	1	CA3
26666	Scyl2	0.358336012887653	0.616424587752609	0.073	0.061	1	CA3
26667	Eif4ebp2	0.358434238130688	0.538492366292046	0.055	0.044	1	CA3
26668	AW554918	0.358479472606504	0.142038101481432	0.032	0.023	1	CA3
26669	Fam32a	0.35855853118776	-0.441592697681389	0.14	0.118	1	CA3
26670	Sh3rf3	0.358628624454634	-0.48380058929387	0.08	0.094	1	CA3
26671	Fer	0.358726932087264	0.148216642334768	0.087	0.073	1	CA3
26672	Prdx2	0.358855288858715	-0.066303849826801	0.265	0.234	1	CA3
26673	Sf3b2	0.359138926568731	0.0548675822328344	0.287	0.256	1	CA3
26674	Ddi2	0.359260443352349	-0.0076614790133217	0.096	0.08	1	CA3
26675	Rit1	0.359276243816598	0.072610611074865	0.09	0.076	1	CA3
26676	1110059G10Rik	0.359457008377505	-0.473447399290437	0.035	0.045	1	CA3
26677	Ghitm	0.359593997657549	0.0289853391398363	0.492	0.454	1	CA3
26678	Hbs1l	0.359603725647416	0.128815893467999	0.071	0.058	1	CA3
26679	9330159F19Rik	0.359813093816249	0.255879167557007	0.152	0.133	1	CA3
26680	Dcakd	0.35999530130933	0.709945997704306	0.053	0.043	1	CA3
26681	Gatc	0.360063688665788	0.0762654013700366	0.03	0.022	1	CA3
26682	Zfp30	0.360123165074541	0.438670543769992	0.055	0.044	1	CA3
26683	Atp8b2	0.360648591390534	-0.794587866733488	0.058	0.07	1	CA3
26684	Srrm1	0.360751792203077	0.0623008123568971	0.17	0.149	1	CA3
26685	Ebpl	0.360994846260671	-0.244975035326428	0.062	0.05	1	CA3
26686	Gtf3a	0.361269354428116	1.03331228077596	0.028	0.021	1	CA3
26687	Dlg2	0.361278048946157	-0.176909957415364	0.391	0.348	1	CA3
26688	Ociad2	0.361291965746381	0.072650323402065	0.467	0.421	1	CA3
26689	Smim12	0.36150352417718	-0.0702053628411063	0.177	0.154	1	CA3
26690	Mfsd8	0.361575660894451	0.00597456959277265	0.023	0.032	1	CA3
26691	Stx12	0.361632741115623	0.000121825665423403	0.189	0.166	1	CA3
26692	Glmp	0.361665993837501	-0.46713129680694	0.055	0.067	1	CA3
26693	Ankrd35	0.361901935995317	-0.8175115343534	0.032	0.041	1	CA3
26694	Tusc2	0.362526157168563	0.0870382001503158	0.142	0.124	1	CA3
26695	Syngr3	0.362591156405258	-0.313363599896232	0.094	0.109	1	CA3
26696	A530017D24Rik	0.362907468590067	-0.585342034322778	0.035	0.045	1	CA3
26697	Zfp90	0.362957811370102	0.642101593867693	0.03	0.022	1	CA3
26698	Dnal4	0.36299250320164	0.356132612876713	0.074	0.062	1	CA3
26699	Rcc2	0.363073505722935	-0.146307132532621	0.106	0.089	1	CA3
26700	Cldnd1	0.363095210175132	0.078292156421781	0.11	0.094	1	CA3
26701	Wasf2	0.364102098432357	-0.162210692324329	0.032	0.023	1	CA3
26702	Tmem254a	0.364327516080708	-0.283549958068602	0.094	0.109	1	CA3
26703	Pdk2	0.36452276587679	-0.265663385603442	0.073	0.087	1	CA3
26704	Trim39	0.364559391004526	0.789617764905393	0.028	0.021	1	CA3
26705	5330434G04Rik	0.364725998667004	0.31238951199413	0.044	0.034	1	CA3
26706	Pcyt1a	0.364807737367191	0.639819496954699	0.042	0.033	1	CA3
26707	Ptma	0.364887122476331	0.138135179065015	0.343	0.311	1	CA3
26708	Syf2	0.364906177120473	-0.0373548823724534	0.076	0.091	1	CA3
26709	Fem1b	0.364980650095029	-0.180190406049902	0.234	0.206	1	CA3
26710	Uhmk1	0.36500117204538	-0.131890825871044	0.26	0.23	1	CA3
26711	Rbm14	0.365233205103116	-0.219389564754188	0.032	0.023	1	CA3
26712	Alox8	0.365391634467857	-1.42078692463208	0.011	0.017	1	CA3
26713	Serinc1	0.365410926866166	-0.00422869261847669	0.697	0.649	1	CA3
26714	Speg	0.365450868283464	-0.0538082314227318	0.221	0.197	1	CA3
26715	Swi5	0.365497744130398	-0.176353688544372	0.29	0.26	1	CA3
26716	Kctd3	0.365733282313131	0.04281640124247	0.124	0.107	1	CA3
26717	Micos13	0.365782610022267	-0.474298520023745	0.092	0.106	1	CA3
26718	Pik3c2a	0.366080868269206	0.00459080617270136	0.046	0.036	1	CA3
26719	Pycr2	0.366096460152987	-0.174540734691394	0.106	0.089	1	CA3
26720	Opa1	0.366236174060293	-0.109362571919066	0.234	0.208	1	CA3
26721	Sik3	0.366308570806038	-0.366215914621204	0.129	0.144	1	CA3
26722	Dus2	0.366449920950854	-1.59124043628478	0.021	0.029	1	CA3
26723	Khdrbs3	0.366451956613914	-0.0300003591253026	0.45	0.409	1	CA3
26724	Yipf5	0.36654748129563	-0.0398728992483846	0.071	0.058	1	CA3
26725	Nup93	0.366619318657484	-0.126147715362664	0.101	0.085	1	CA3
26726	Txndc11	0.366621375302928	-0.660104638091363	0.041	0.051	1	CA3
26727	Rtca	0.366719559199061	0.323806206282416	0.108	0.092	1	CA3
26728	Mapk11	0.366820892854801	-0.205837534315362	0.057	0.045	1	CA3
26729	Hebp1	0.366872999822768	0.0669801992617518	0.085	0.072	1	CA3
26730	Ier3	0.36696251956611	-1.4932638487494	0.011	0.017	1	CA3
26731	Hic2	0.36696251956611	-0.901467873192774	0.011	0.017	1	CA3
26732	Rbbp4	0.366991558629938	-0.0624361556672033	0.168	0.147	1	CA3
26733	Ank3	0.367007556369539	0.0390198253629563	0.441	0.403	1	CA3
26734	Gfpt1	0.367041027096234	0.289331386593687	0.096	0.081	1	CA3
26735	Mt3	0.367320247776628	-0.0548657650621653	0.058	0.047	1	CA3
26736	Upf3b	0.367334105586414	-0.068917579310566	0.099	0.084	1	CA3
26737	Fxr2	0.36763251940667	-0.369188258274224	0.158	0.133	1	CA3
26738	Retreg2	0.367983103557402	-0.00603011149555166	0.232	0.205	1	CA3
26739	Nbea	0.368002438386028	0.00948417003551527	0.322	0.292	1	CA3
26740	Limk1	0.368203798092061	-0.0817361106263048	0.03	0.022	1	CA3
26741	Rplp0	0.36824921852682	-0.0967432774260336	0.241	0.213	1	CA3
26742	Anapc2	0.368257962093174	0.431343499539327	0.064	0.052	1	CA3
26743	Ap5s1	0.368460423568173	-0.458730431830988	0.032	0.041	1	CA3
26744	Epg5	0.368516968264647	-0.961088054722566	0.028	0.037	1	CA3
26745	Nfu1	0.368538629825841	-0.275397888779132	0.14	0.155	1	CA3
26746	Cnn3	0.36862017443203	-0.0751759938467527	0.055	0.067	1	CA3
26747	Rabl2	0.368661693338201	-0.0473748054209193	0.046	0.036	1	CA3
26748	Gpbp1l1	0.368720508533876	-0.592964199163237	0.044	0.055	1	CA3
26749	Vps54	0.368741645214608	-0.79692271364302	0.064	0.076	1	CA3
26750	Zfp280b	0.368774623971499	-0.9120721285007	0.028	0.037	1	CA3
26751	Trim33	0.368833220397901	-0.194842640776052	0.113	0.096	1	CA3
26752	Plekhb1	0.368851288288367	-0.544435043494863	0.062	0.05	1	CA3
26753	Elac2	0.368863385354064	0.602518926451147	0.053	0.043	1	CA3
26754	Rpl23a	0.369035542590384	-0.160214303838663	0.184	0.161	1	CA3
26755	Zfp318	0.369041720830502	-0.219825449614643	0.097	0.081	1	CA3
26756	Mrps6	0.369182472648412	-0.34563045948044	0.083	0.096	1	CA3
26757	Lrrc59	0.369186425530079	-0.0222906131071869	0.094	0.109	1	CA3
26758	Scnm1	0.369253179385967	-0.653978740971404	0.041	0.051	1	CA3
26759	Tmtc1	0.369303304551561	0.0617335304005309	0.067	0.055	1	CA3
26760	Adra2c	0.369390082521617	0.807612592562916	0.041	0.032	1	CA3
26761	Idh3g	0.369410106432008	0.145697736859728	0.26	0.239	1	CA3
26762	Pald1	0.369721680009194	-0.928632697209332	0.011	0.017	1	CA3
26763	Ube2w	0.369874855491237	0.178755708287918	0.248	0.226	1	CA3
26764	Gsr	0.369927848924163	-0.578559698251021	0.032	0.041	1	CA3
26765	Ndufs5	0.36994063761802	-0.693228068982621	0.051	0.04	1	CA3
26766	Nova1	0.369962909192083	-0.349810657075601	0.03	0.022	1	CA3
26767	Tmem175	0.370017244370075	-0.331729800984806	0.065	0.078	1	CA3
26768	Frs2	0.370146239545135	0.120337475792027	0.055	0.044	1	CA3
26769	Dtnb	0.370178681576344	-0.14612707722918	0.143	0.124	1	CA3
26770	Polr3gl	0.370192028398925	-0.17556507474492	0.046	0.036	1	CA3
26771	Arfgap2	0.370276200805572	0.1192396520958	0.039	0.05	1	CA3
26772	Arfip1	0.37051237369529	-0.999939205747109	0.011	0.017	1	CA3
26773	Pcdh15	0.37051237369529	-0.381200143452662	0.011	0.017	1	CA3
26774	Ivns1abp	0.370712467559766	-0.271782923697418	0.103	0.118	1	CA3
26775	Ctu2	0.370844415174133	-0.0691079432796649	0.03	0.022	1	CA3
26776	Ak6	0.371153473247662	-0.344941720866792	0.032	0.041	1	CA3
26777	Lonp2	0.371236710776402	-0.109970827646474	0.181	0.157	1	CA3
26778	Cops4	0.371268860714882	0.144867173138834	0.182	0.161	1	CA3
26779	Trhde	0.371380187122726	-0.128312908915893	0.202	0.18	1	CA3
26780	Entpd7	0.371398900156967	0.383000126928331	0.042	0.033	1	CA3
26781	Slc7a1	0.371470880194092	-0.0661261070721174	0.104	0.088	1	CA3
26782	Cbx4	0.37147946401418	-0.107093575855495	0.058	0.072	1	CA3
26783	Chid1	0.371763709395318	0.151992552650756	0.099	0.084	1	CA3
26784	Cog1	0.37197053885776	-0.509578242685472	0.048	0.059	1	CA3
26785	Ndufb6	0.372039241592981	-0.351358024426712	0.262	0.275	1	CA3
26786	Crispld1	0.372095428813408	-0.853089962781596	0.037	0.047	1	CA3
26787	Zfp667	0.372112682711462	0.0540941915169131	0.057	0.045	1	CA3
26788	Ric8a	0.372202756443052	-0.257255285262408	0.085	0.07	1	CA3
26789	Sptlc1	0.372249871403761	0.0090009101194769	0.09	0.076	1	CA3
26790	Rpl15	0.372269238433999	0.0339704756150355	0.104	0.089	1	CA3
26791	Klhl20	0.372394252615389	0.768942778010407	0.041	0.032	1	CA3
26792	Lrp3	0.372562193413514	-0.00831972145038762	0.069	0.056	1	CA3
26793	Sox11	0.372662921042435	0.398736373564258	0.027	0.036	1	CA3
26794	Cmss1	0.372746315848209	-0.124752673700609	0.271	0.241	1	CA3
26795	Dnah9	0.372771672812	-0.304019782313549	0.051	0.063	1	CA3
26796	Ndufab1	0.372827124667617	0.0816676935837438	0.177	0.155	1	CA3
26797	Ttbk2	0.372876222465498	0.0159566312457748	0.135	0.118	1	CA3
26798	Hilpda	0.372890748662483	-0.571562453829095	0.011	0.017	1	CA3
26799	Dlx1as	0.373018175232557	0.220251721187779	0.028	0.021	1	CA3
26800	Tcp1	0.37314143364159	0.0257457060694429	0.248	0.221	1	CA3
26801	Eea1	0.373252648632041	0.24747839859072	0.177	0.157	1	CA3
26802	Zdhhc24	0.373389719818928	-0.0450301842477154	0.057	0.045	1	CA3
26803	Nsmf	0.373446382039852	-0.2908814222786	0.228	0.241	1	CA3
26804	Prorsd1	0.373517237562648	-1.65806588389312	0.014	0.021	1	CA3
26805	Naa35	0.37392877090252	-0.62626879293507	0.129	0.142	1	CA3
26806	Dnajb14	0.373967920284315	-0.0870076931165036	0.306	0.272	1	CA3
26807	Snrpd2	0.374065776602198	0.0332693759263912	0.214	0.194	1	CA3
26808	Cwc15	0.374138701050673	-0.418434050439065	0.156	0.172	1	CA3
26809	Pla2g7	0.374350247307952	-0.501342218475564	0.069	0.081	1	CA3
26810	Ttc1	0.374388915718632	-0.0178763896163908	0.108	0.092	1	CA3
26811	Zkscan8	0.374879934312573	0.295883580814913	0.011	0.017	1	CA3
26812	Rimklb	0.374886958055575	0.473010639183371	0.053	0.043	1	CA3
26813	Ankrd28	0.374997118876953	-0.0513391483692829	0.096	0.081	1	CA3
26814	AI597479	0.375113689926197	0.150102936644468	0.042	0.054	1	CA3
26815	Ahsa2	0.375143121994802	0.331336545473934	0.083	0.07	1	CA3
26816	Serp1	0.375207166398331	-0.519712246201791	0.135	0.149	1	CA3
26817	Relb	0.375431773454165	0.668753393476926	0.027	0.019	1	CA3
26818	Myd88	0.375460688418451	-1.41625878327114	0.005	0.01	1	CA3
26819	Lrrn1	0.375534309122747	-1.4327648144809	0.034	0.043	1	CA3
26820	Als2	0.375567768484931	-1.17233602720923	0.021	0.029	1	CA3
26821	Tut4	0.375728146740578	-0.0802220342338207	0.08	0.066	1	CA3
26822	Ubxn2b	0.375764466320405	-0.181983667723216	0.092	0.107	1	CA3
26823	Btbd10	0.376107797468978	0.0080760018045826	0.154	0.135	1	CA3
26824	Rtf2	0.376123787280919	0.113155278999972	0.143	0.127	1	CA3
26825	Trpc1	0.376131762866569	-0.38305381838932	0.062	0.074	1	CA3
26826	Slc44a1	0.376155305875592	0.0179260531484801	0.09	0.076	1	CA3
26827	Glp2r	0.376374259510391	0.614545587079002	0.028	0.021	1	CA3
26828	Anxa7	0.376432864178528	-0.0435580785876634	0.246	0.219	1	CA3
26829	Man1a2	0.376501588033787	-0.0751640727066564	0.179	0.155	1	CA3
26830	Gon7	0.376528593374126	-2.32780634113515	0.005	0.01	1	CA3
26831	Zfp729a	0.376528593374126	-1.9125637027779	0.005	0.01	1	CA3
26832	Nub1	0.376587639240573	-0.085488149598586	0.135	0.117	1	CA3
26833	Rpain	0.376605924865205	-0.99593584236905	0.021	0.029	1	CA3
26834	Thap2	0.376817464748075	-0.471530291747351	0.028	0.037	1	CA3
26835	Ptpn11	0.376862673312615	0.205116192033225	0.17	0.151	1	CA3
26836	Lratd1	0.376916378373557	-0.0462440665615866	0.048	0.059	1	CA3
26837	Iffo1	0.377022110510851	0.137259340397346	0.087	0.073	1	CA3
26838	Gm10563	0.377063247901353	-1.82094633148496	0.005	0.01	1	CA3
26839	Bst2	0.377068636166841	0.447616503207973	0.055	0.044	1	CA3
26840	Bloc1s6	0.37725344777112	0.0795466843808721	0.039	0.05	1	CA3
26841	1700016P03Rik	0.377438014184436	0.275988672076213	0.065	0.054	1	CA3
26842	Rangrf	0.377598370308839	-2.00118061291501	0.005	0.01	1	CA3
26843	Smg7	0.377620822744282	-0.000956125640950378	0.119	0.103	1	CA3
26844	Smarcad1	0.377645867590841	-1.01188481674214	0.021	0.029	1	CA3
26845	Setd1a	0.377929658685147	-1.39926467305387	0.018	0.025	1	CA3
26846	Ankrd11	0.377968869545428	-0.105132410770977	0.235	0.209	1	CA3
26847	Arhgap23	0.377974609715446	0.0213143747998488	0.122	0.106	1	CA3
26848	B230217O12Rik	0.378087369866012	0.108852836820049	0.053	0.043	1	CA3
26849	E130308A19Rik	0.378133960480814	-1.41556792684832	0.005	0.01	1	CA3
26850	Mtmr11	0.378133960480814	-1.40944070145722	0.005	0.01	1	CA3
26851	Tmem100	0.378133960480814	-0.926788980124068	0.005	0.01	1	CA3
26852	Tnks1bp1	0.378177363743184	0.0508384938891675	0.085	0.072	1	CA3
26853	Ago1	0.378299746720255	-0.0147095509369531	0.108	0.092	1	CA3
26854	Trmt61a	0.378311681409916	-0.382705996538625	0.032	0.041	1	CA3
26855	Pcca	0.378346056889057	-0.1650864444546	0.085	0.07	1	CA3
26856	Evi5l	0.378446240561272	-0.106405921263079	0.08	0.066	1	CA3
26857	Stxbp3	0.378471248023132	-1.19144372491231	0.014	0.021	1	CA3
26858	Slc39a6	0.378547641962223	-0.263277077069486	0.058	0.047	1	CA3
26859	Qsox2	0.378571398105315	-0.0661894650002233	0.035	0.045	1	CA3
26860	Cep97	0.378648454123705	-0.402149595894893	0.028	0.037	1	CA3
26861	Parp9	0.378670018300484	-1.72503489210702	0.005	0.01	1	CA3
26862	Snhg17	0.378670018300484	-1.32293392311169	0.005	0.01	1	CA3
26863	Cyc1	0.378686730514881	0.0453207971486346	0.267	0.241	1	CA3
26864	Dab1	0.378704280332739	-0.0358226910388817	0.366	0.331	1	CA3
26865	Zfp787	0.378826712898267	-0.170817639439849	0.028	0.021	1	CA3
26866	Vapb	0.378872288573678	-0.00794742994671022	0.195	0.173	1	CA3
26867	Snx16	0.378876271992245	-0.61872767944517	0.08	0.092	1	CA3
26868	Srxn1	0.378960666918541	-0.017428956439889	0.161	0.18	1	CA3
26869	Ppp1r12a	0.379035507042485	0.049892261070939	0.255	0.228	1	CA3
26870	Pik3r4	0.379058699346955	-0.265777874437243	0.044	0.034	1	CA3
26871	Rpn2	0.379098728774555	-0.0369543308500504	0.14	0.121	1	CA3
26872	Fam102b	0.379182251676443	-1.23010780575566	0.014	0.021	1	CA3
26873	Dnai1	0.379206543650041	-1.52364047244722	0.005	0.01	1	CA3
26874	Cage1	0.379206543650041	-1.32905573213918	0.005	0.01	1	CA3
26875	Pus7l	0.379206543650041	-1.17469786255854	0.005	0.01	1	CA3
26876	Cdh4	0.379206543650041	-1.02495124081284	0.005	0.01	1	CA3
26877	Slc29a1	0.379206543650041	-1.00400352529361	0.005	0.01	1	CA3
26878	Samd9l	0.379230541663048	0.523818730430765	0.027	0.019	1	CA3
26879	Pak1ip1	0.379286338053585	0.141375096572082	0.064	0.052	1	CA3
26880	Uggt1	0.379416584103293	0.231282942505613	0.053	0.043	1	CA3
26881	Chchd5	0.379538061453177	-0.480220344961228	0.014	0.021	1	CA3
26882	Zadh2	0.379543566355418	-1.31396645008057	0.018	0.025	1	CA3
26883	Pex5l	0.379627423953556	-0.633593725470116	0.081	0.095	1	CA3
26884	Cenpf	0.379743536410652	-1.55550178812919	0.005	0.01	1	CA3
26885	Cstad	0.379743536410652	-1.50981876885368	0.005	0.01	1	CA3
26886	Card6	0.379743536410652	-1.03617360046618	0.005	0.01	1	CA3
26887	Smad9	0.379743536410652	-0.6030968760751	0.005	0.01	1	CA3
26888	Far1	0.379769097440442	-0.0809315439287604	0.149	0.129	1	CA3
26889	Pan2	0.379866855769979	-1.20386976713781	0.018	0.025	1	CA3
26890	Mef2a	0.379956211641839	-0.0384062111458285	0.372	0.333	1	CA3
26891	Slc25a44	0.380016855359251	-0.104201481309693	0.156	0.136	1	CA3
26892	Tom1l1	0.380082434187224	0.688346503043795	0.011	0.017	1	CA3
26893	Ercc2	0.380190314417178	-1.15807872461521	0.018	0.025	1	CA3
26894	Mdc1	0.380280996462467	-1.40493936344294	0.005	0.01	1	CA3
26895	Kcnd3os	0.380280996462467	-0.896592944687356	0.005	0.01	1	CA3
26896	Nap1l4	0.380299486437662	-0.323747268422052	0.152	0.169	1	CA3
26897	Ice1	0.380519124857662	-0.23756655618342	0.115	0.098	1	CA3
26898	Grk2	0.380556712667038	0.144318143225903	0.103	0.088	1	CA3
26899	Il1rap	0.380606722165243	-0.749964376069264	0.014	0.021	1	CA3
26900	Csnk2a1	0.380682440900488	0.332794450214866	0.2	0.182	1	CA3
26901	Tmed1	0.380963352745838	-1.04462763357392	0.014	0.021	1	CA3
26902	Parm1	0.381323917370546	-0.0411975624309959	0.076	0.063	1	CA3
26903	C130036L24Rik	0.381357317955193	-0.540202538217528	0.005	0.01	1	CA3
26904	Pex11b	0.381467377479917	-0.306552745398487	0.067	0.08	1	CA3
26905	Prrc2b	0.381499212441347	-0.407200085873364	0.166	0.183	1	CA3
26906	Mfsd1	0.381658194109362	-0.289943791383334	0.035	0.045	1	CA3
26907	Eno2	0.381729894899737	-0.0336909146149118	0.549	0.512	1	CA3
26908	Tbc1d17	0.381914015920637	-0.583461431479378	0.041	0.051	1	CA3
26909	Nedd4l	0.382032608958923	0.0165455203456697	0.267	0.245	1	CA3
26910	Glt8d1	0.382326827565451	-0.701670099774256	0.028	0.037	1	CA3
26911	Atxn1	0.382400809319324	-0.459655204576665	0.112	0.125	1	CA3
26912	Gm45176	0.382435507148974	-0.364651280009105	0.005	0.01	1	CA3
26913	Tcn2	0.382435507148974	0.137162726632496	0.005	0.01	1	CA3
26914	H3f3a	0.382514847996007	0.0258706779308429	0.106	0.091	1	CA3
26915	Alas1	0.382670117010513	-0.00295184212931821	0.085	0.072	1	CA3
26916	Ubtd1	0.382733438863057	0.284610876273716	0.027	0.019	1	CA3
26917	Ranbp1	0.382775539476139	-0.0874181486184505	0.204	0.179	1	CA3
26918	Gng11	0.382832868418426	-0.175210713158297	0.028	0.021	1	CA3
26919	Vps36	0.382939301619187	0.363265756151492	0.064	0.052	1	CA3
26920	Ythdc2	0.383003466495569	0.905208754344993	0.05	0.04	1	CA3
26921	Hectd1	0.383160981569545	-0.0449532608096438	0.209	0.184	1	CA3
26922	Trp53	0.383282573072823	0.506972048021722	0.039	0.03	1	CA3
26923	Wdr83os	0.383283006489277	0.21695481574115	0.041	0.032	1	CA3
26924	Otud7b	0.383352453210949	0.303938794279073	0.099	0.084	1	CA3
26925	Mpeg1	0.383372453098985	0.437506304712304	0.027	0.019	1	CA3
26926	Apln	0.383465507939197	-0.750733306117793	0.014	0.021	1	CA3
26927	Gm20671	0.383465507939197	-0.545151854533431	0.014	0.021	1	CA3
26928	Ndufaf7	0.383479958143778	-0.353897108963191	0.085	0.099	1	CA3
26929	Urm1	0.383486793090423	-0.323587361829533	0.044	0.055	1	CA3
26930	Cacfd1	0.383562528640027	0.0508034175785812	0.076	0.063	1	CA3
26931	Lpp	0.383938714243669	0.207205458679274	0.092	0.078	1	CA3
26932	Reps1	0.384191623155509	-0.0995449056339455	0.078	0.065	1	CA3
26933	Pwp1	0.384330835359774	0.593186319962309	0.025	0.018	1	CA3
26934	Nfe2l1	0.384374411144664	0.175250453172132	0.37	0.338	1	CA3
26935	Lgals3bp	0.384523654485321	-0.589298832972693	0.021	0.029	1	CA3
26936	Ramp1	0.384540173810365	0.0665539702487068	0.039	0.05	1	CA3
26937	Alkbh3	0.384540933762494	-0.562568769081781	0.014	0.021	1	CA3
26938	Pdxp	0.384578277251591	-0.117680049350631	0.218	0.194	1	CA3
26939	Mat2b	0.384626855657492	-0.120573367069949	0.212	0.19	1	CA3
26940	Azi2	0.384835753029622	-0.100536409691592	0.115	0.099	1	CA3
26941	Lrp11	0.384845697553547	-0.00547941618726666	0.35	0.314	1	CA3
26942	Lrch2	0.38505208698728	-0.114753868833238	0.042	0.033	1	CA3
26943	Slc12a6	0.385221947408254	-0.436001761696836	0.044	0.055	1	CA3
26944	Rpa1	0.385237019323729	0.0603217419268212	0.087	0.073	1	CA3
26945	Rita1	0.385258908101093	-0.840625285568076	0.014	0.021	1	CA3
26946	Cep170b	0.385414960197117	-0.113138153662493	0.147	0.128	1	CA3
26947	Mib1	0.385574037188437	-0.0283866428215777	0.225	0.199	1	CA3
26948	Slc22a15	0.385618202293965	-0.860904796280812	0.014	0.021	1	CA3
26949	Dazap2	0.385624167345872	0.0940697250500136	0.126	0.11	1	CA3
26950	Eral1	0.385935037607345	-0.189063300979079	0.027	0.019	1	CA3
26951	Dcaf8	0.385936249772268	-0.411244548812057	0.223	0.232	1	CA3
26952	Cwf19l2	0.386308318892233	0.117533823906373	0.042	0.033	1	CA3
26953	Nanos1	0.386330382691808	-0.358291586373607	0.03	0.022	1	CA3
26954	Atp6v0d1	0.386371928286501	-0.0478447635875217	0.349	0.315	1	CA3
26955	Ints12	0.38657731455171	-0.127089379327708	0.027	0.019	1	CA3
26956	Mtpap	0.38669498465076	-0.236429967944527	0.018	0.025	1	CA3
26957	Tmem43	0.386811505244616	0.197180046881829	0.042	0.033	1	CA3
26958	Farsa	0.386906909330235	-0.625454753476318	0.058	0.07	1	CA3
26959	Cnpy4	0.38698880531393	0.709712180503078	0.025	0.018	1	CA3
26960	Rab9	0.387097288234426	0.208027960909934	0.041	0.051	1	CA3
26961	Eno1	0.387133929502111	0.0215556083500037	0.29	0.263	1	CA3
26962	Glmn	0.387209965214739	0.49823148948502	0.039	0.03	1	CA3
26963	Igfbp4	0.387220243386389	0.114195250243045	0.027	0.019	1	CA3
26964	Wbp11	0.387230455060843	-0.0650686348090874	0.175	0.191	1	CA3
26965	Hcn1	0.387265629674349	-0.0602981319803178	0.177	0.158	1	CA3
26966	Pbx4	0.387321838181606	0.870914005339983	0.025	0.018	1	CA3
26967	Nxt1	0.387381067397829	-0.0115278187310937	0.027	0.019	1	CA3
26968	Ranbp2	0.38738967450146	0.00947582170034644	0.108	0.092	1	CA3
26969	Lxn	0.387403118350626	-0.424972902684525	0.069	0.056	1	CA3
26970	Cbx5	0.387461102575244	-0.0511679177265276	0.297	0.27	1	CA3
26971	Smg1	0.387506585066883	0.269594217642274	0.145	0.128	1	CA3
26972	Ndc1	0.387676509202452	-0.608325576802986	0.018	0.025	1	CA3
26973	Pnisr	0.387764445024477	0.239423849144176	0.244	0.223	1	CA3
26974	Otulin	0.387776516340278	-0.333183851060701	0.041	0.051	1	CA3
26975	Sertad1	0.387863823889564	0.119371522402333	0.027	0.019	1	CA3
26976	Tub	0.387990107892278	-0.163311809370111	0.12	0.103	1	CA3
26977	Sys1	0.388086568589773	0.513344828592551	0.06	0.05	1	CA3
26978	Dtx3l	0.388138989164359	0.152756726694331	0.014	0.021	1	CA3
26979	Sephs2	0.388190463331652	-0.65903135536788	0.037	0.047	1	CA3
26980	Scn3a	0.388210035935	-0.066994717475767	0.113	0.096	1	CA3
26981	Napepld	0.388493103895435	0.179718271153054	0.065	0.054	1	CA3
26982	Srpr	0.388560556068955	-0.891447689565185	0.048	0.058	1	CA3
26983	Src	0.38863005322475	-0.619491197410293	0.08	0.092	1	CA3
26984	Bet1l	0.388646363878303	-0.265401040438959	0.058	0.07	1	CA3
26985	Nfyc	0.388670918288682	0.0893676631700224	0.041	0.032	1	CA3
26986	Blvra	0.388683368827779	-0.149626484937436	0.028	0.037	1	CA3
26987	Zzef1	0.388730381954064	0.316389560665724	0.126	0.11	1	CA3
26988	Erlin1	0.388755707450361	0.0509570063967351	0.051	0.041	1	CA3
26989	Tmem144	0.388830416032565	-0.296779711479989	0.027	0.019	1	CA3
26990	Abcb4	0.388861053802522	-0.356176486210967	0.014	0.021	1	CA3
26991	Sec63	0.389063848172476	0.452286957557476	0.177	0.16	1	CA3
26992	Washc4	0.389208107658527	0.0280003028564667	0.087	0.073	1	CA3
26993	Gpr68	0.3892808375377	0.000632636227171801	0.064	0.052	1	CA3
26994	Ptprn2	0.389420339875636	-0.177642690721292	0.156	0.136	1	CA3
26995	Ccdc74a	0.389573353403481	0.114130912379677	0.041	0.032	1	CA3
26996	Ky	0.389583935556566	-0.161595882119534	0.014	0.021	1	CA3
26997	Znhit3	0.389710933496518	-1.15310063768408	0.053	0.063	1	CA3
26998	Cct5	0.389777285663753	-0.0143480219420752	0.147	0.128	1	CA3
26999	Golm2	0.389819980829651	0.283809863012685	0.124	0.109	1	CA3
27000	Adipor2	0.390319846744242	0.113610229683827	0.085	0.072	1	CA3
27001	Lmbrd1	0.390319953611494	-0.0519268681339071	0.211	0.187	1	CA3
27002	Xylt1	0.390483786587991	-0.387350729088581	0.055	0.044	1	CA3
27003	Pafah1b2	0.390625560273853	-0.0633876941993374	0.276	0.248	1	CA3
27004	Ccdc39	0.390661770354214	0.703354410140618	0.025	0.018	1	CA3
27005	Rasgef1b	0.390661770354214	0.589649300931657	0.025	0.018	1	CA3
27006	Apba2	0.390799427608992	0.0369854077143363	0.363	0.33	1	CA3
27007	Lyrm7	0.390994071160903	-0.333648712967878	0.041	0.032	1	CA3
27008	Nubp1	0.391331850446559	-0.0946517259476423	0.025	0.018	1	CA3
27009	Dmap1	0.391419083692531	-1.6582902364451	0.035	0.044	1	CA3
27010	Cptp	0.391477519623911	-0.46470554596732	0.021	0.029	1	CA3
27011	Tmem229b	0.391491395662296	-0.76064645799871	0.034	0.043	1	CA3
27012	Pfn2	0.391638072924639	0.0263452736610232	0.519	0.472	1	CA3
27013	Kmt5a	0.391863885136348	0.0237486547960638	0.108	0.092	1	CA3
27014	Msrb1	0.391960735046817	-0.239848278279982	0.053	0.043	1	CA3
27015	Rnh1	0.392041566463283	-0.0943831128970591	0.055	0.044	1	CA3
27016	Aldh7a1	0.392152975791073	-0.256016591898265	0.055	0.044	1	CA3
27017	Ajap1	0.392361673781609	-0.525836134744852	0.081	0.094	1	CA3
27018	Fzd10os	0.392606871757922	0.786488072210581	0.018	0.025	1	CA3
27019	Grin1	0.392658304113286	0.0999999956369321	0.223	0.201	1	CA3
27020	Arhgef1	0.393006244664379	-0.787737784128235	0.03	0.039	1	CA3
27021	Usp39	0.393052852687979	-0.562370786174579	0.037	0.047	1	CA3
27022	Rpl6	0.393077068631674	-0.120922437533262	0.202	0.177	1	CA3
27023	Pdrg1	0.393346273369725	-0.210151241819284	0.025	0.018	1	CA3
27024	Med31	0.393423454910215	0.0923834437096347	0.078	0.065	1	CA3
27025	Snx24	0.393755753951064	-0.0981928306036808	0.05	0.061	1	CA3
27026	Ccnh	0.393810245393789	-0.287929424675183	0.076	0.089	1	CA3
27027	Rarb	0.394024635637458	1.14000174194882	0.023	0.017	1	CA3
27028	Fastk	0.394032251875162	-0.582780992927645	0.092	0.105	1	CA3
27029	Tfam	0.394298419439608	-0.125996113554022	0.065	0.054	1	CA3
27030	Sh3yl1	0.394340829476071	0.440711612036241	0.039	0.03	1	CA3
27031	Mpdz	0.394433061643186	-0.204956582257593	0.11	0.094	1	CA3
27032	Zeb2	0.394511073816931	0.0788766093346149	0.366	0.344	1	CA3
27033	H2aw	0.394541862480015	-0.849741437703505	0.065	0.077	1	CA3
27034	Acadm	0.394576145148583	-0.433698514300062	0.055	0.066	1	CA3
27035	Neurod6	0.394594187639727	-0.0317962649849712	0.531	0.483	1	CA3
27036	Mrpl52	0.394638273540757	-0.41595868716941	0.058	0.047	1	CA3
27037	Tmed8	0.394650332878132	0.554590600902666	0.06	0.05	1	CA3
27038	Zfp317	0.395198323778987	0.541799111596438	0.025	0.018	1	CA3
27039	Ilk	0.395363032018355	0.0831748966192596	0.053	0.043	1	CA3
27040	Cyth1	0.395481810675194	-0.15065100379909	0.175	0.154	1	CA3
27041	Mrps27	0.395679969049155	0.384710865606234	0.037	0.029	1	CA3
27042	Dusp18	0.395725492440491	-0.481723417816768	0.058	0.047	1	CA3
27043	Pde4d	0.395728258718677	0.276579704423821	0.221	0.204	1	CA3
27044	Hibch	0.395936198554871	0.171221978710236	0.039	0.03	1	CA3
27045	Emc3	0.395997669145145	0.0249973555493042	0.119	0.103	1	CA3
27046	Rnf31	0.396041920141118	0.214676593551337	0.025	0.018	1	CA3
27047	Arrb2	0.396162830315925	-0.145656182866756	0.085	0.072	1	CA3
27048	Bckdk	0.396341635540349	-0.113426521786789	0.078	0.065	1	CA3
27049	Slc17a9	0.396379658667967	0.0583353407023797	0.025	0.018	1	CA3
27050	Auh	0.396461366529743	-0.19369561115759	0.145	0.16	1	CA3
27051	Pcnx3	0.396514287346105	-0.490715019628081	0.037	0.047	1	CA3
27052	Mllt6	0.396514292715138	0.66703908513596	0.048	0.039	1	CA3
27053	Uqcrc2	0.396759157573101	0.040106737410432	0.349	0.318	1	CA3
27054	Rnmt	0.397048921631302	0.0896221890771001	0.129	0.113	1	CA3
27055	Pabpc1	0.397076955132505	-0.0412660501872951	0.196	0.173	1	CA3
27056	Brd2	0.397178092234043	0.171948838514358	0.225	0.204	1	CA3
27057	Aldh1a1	0.397214908629708	-0.732089350870872	0.039	0.048	1	CA3
27058	C030034I22Rik	0.397529450266893	0.750082510842053	0.023	0.017	1	CA3
27059	Pop7	0.397587882659199	0.481486799918367	0.037	0.029	1	CA3
27060	Stat3	0.397686184519726	0.258838733382099	0.05	0.04	1	CA3
27061	Rsf1	0.397702478476966	0.00158189228943134	0.168	0.146	1	CA3
27062	Bcl11b	0.397874973037704	-0.292146763276213	0.131	0.146	1	CA3
27063	Abcg1	0.397970270173047	0.00205497568645008	0.258	0.231	1	CA3
27064	Fam118a	0.398085373429185	-0.18574625390497	0.055	0.044	1	CA3
27065	Ik	0.398529634943143	-0.0586310315668093	0.232	0.206	1	CA3
27066	Supt4a	0.398615603016971	0.261962253765411	0.071	0.059	1	CA3
27067	Bnip3	0.398617160159065	0.264149697910377	0.181	0.164	1	CA3
27068	Zfp367	0.398722595691976	-0.338065827363715	0.078	0.091	1	CA3
27069	Dock3	0.398785688826037	0.290321158981573	0.143	0.127	1	CA3
27070	Cep85l	0.398831463420748	-0.152918084248393	0.057	0.045	1	CA3
27071	Smarcal1	0.398936622642516	0.619707398018575	0.023	0.017	1	CA3
27072	Gls2	0.399045442934557	-1.23712834200966	0.048	0.058	1	CA3
27073	Ipo13	0.399083332728648	-0.339641853277106	0.064	0.076	1	CA3
27074	Ina	0.39940588456978	0.0390294737495362	0.465	0.425	1	CA3
27075	Nnt	0.399427122800192	-0.118975000173365	0.025	0.018	1	CA3
27076	Fut11	0.399496134216815	-0.87827037582868	0.034	0.043	1	CA3
27077	Pop4	0.399867189854256	0.0816044602364334	0.074	0.062	1	CA3
27078	Crtc1	0.40014790378744	-0.298933021864154	0.085	0.072	1	CA3
27079	Trmt1l	0.400436201933486	-0.458435589657991	0.065	0.077	1	CA3
27080	Alkbh1	0.400653552852163	-1.00920243476427	0.03	0.039	1	CA3
27081	Glud1	0.400790549966548	0.296595334088997	0.156	0.142	1	CA3
27082	Sh3d19	0.401042022430987	0.38704441729033	0.076	0.065	1	CA3
27083	Lpcat3	0.401052994520095	0.45494076323083	0.023	0.017	1	CA3
27084	Rnf121	0.401073028881232	-0.100346600602559	0.053	0.043	1	CA3
27085	Stmn4	0.401164325530818	-0.191662961404411	0.315	0.276	1	CA3
27086	Snapc5	0.401377735003198	0.194068913902743	0.081	0.069	1	CA3
27087	Sin3a	0.401420310306192	0.257924378554703	0.037	0.029	1	CA3
27088	Fbxl17	0.401673258322828	-0.266172907731396	0.126	0.109	1	CA3
27089	Plxdc2	0.401748802751011	0.157267208441385	0.081	0.069	1	CA3
27090	Ftx	0.401991202308985	-0.33287306956213	0.053	0.043	1	CA3
27091	Ccdc186	0.402311992485973	-0.164798367441362	0.097	0.083	1	CA3
27092	Gm43597	0.402356531183809	-0.00867808472484022	0.039	0.03	1	CA3
27093	Ryk	0.402417404405146	-0.87629868063621	0.039	0.048	1	CA3
27094	Sec24a	0.402519349354043	0.304652478342434	0.037	0.029	1	CA3
27095	Hook1	0.402716583135818	0.250639064209717	0.11	0.095	1	CA3
27096	Coa8	0.402729490888841	0.122074998107683	0.062	0.051	1	CA3
27097	Fiz1	0.403104221110485	0.803781427737251	0.021	0.015	1	CA3
27098	Manba	0.403176094519593	0.635838622212426	0.023	0.017	1	CA3
27099	Il18rap	0.403235105557501	0.159176960657954	0.081	0.069	1	CA3
27100	Slc20a2	0.403250297461084	-0.0688691754335728	0.037	0.047	1	CA3
27101	Crtc3	0.403282006139396	-0.491078706432834	0.034	0.043	1	CA3
27102	Prmt1	0.403326132308438	0.152939604391505	0.051	0.041	1	CA3
27103	Osbp	0.403433840232792	0.199492890788545	0.06	0.05	1	CA3
27104	Fn3krp	0.403473493455594	1.41735382495645	0.021	0.015	1	CA3
27105	Dnajc18	0.403962109047064	0.29682529658937	0.096	0.083	1	CA3
27106	Tab2	0.404145320010132	0.221249001273808	0.099	0.085	1	CA3
27107	Trub1	0.404319303227039	0.164980978971837	0.05	0.04	1	CA3
27108	Akap5	0.404477487924847	0.101283315925312	0.094	0.109	1	CA3
27109	Shq1	0.404595227910073	0.372510221832175	0.023	0.017	1	CA3
27110	Fdx1	0.404654555368973	0.411093712574635	0.035	0.028	1	CA3
27111	Mrpl11	0.404780455648697	0.280575151533962	0.133	0.118	1	CA3
27112	Ntng1	0.404802352585088	-0.514725597386054	0.034	0.043	1	CA3
27113	Actr10	0.404997419829514	0.0443550307138389	0.184	0.165	1	CA3
27114	Foxk2	0.405340017566386	-0.190127525935125	0.097	0.11	1	CA3
27115	Wnt7b	0.405411215682577	-1.48019913777586	0.009	0.014	1	CA3
27116	Calm1	0.405415168637819	0.0148915820450917	0.958	0.933	1	CA3
27117	Chpt1	0.405532214136424	-0.0855905527871255	0.096	0.081	1	CA3
27118	Il34	0.405641911997281	0.217528150155473	0.115	0.1	1	CA3
27119	LIN54	0.406017344831302	0.130348593208392	0.023	0.017	1	CA3
27120	Ckap4	0.406022500982233	0.227842656233753	0.058	0.048	1	CA3
27121	Tbc1d30	0.406209807318777	-1.19547236563204	0.027	0.034	1	CA3
27122	Rnf187	0.406420217932916	0.0696004223274165	0.531	0.497	1	CA3
27123	Phf2	0.406781761419663	-0.27998025790977	0.03	0.039	1	CA3
27124	Gpr62	0.406806052007081	0.587879519169267	0.021	0.015	1	CA3
27125	Sec23b	0.406809110827482	0.316083274509001	0.087	0.074	1	CA3
27126	Togaram1	0.406822145294693	-0.0930812637277811	0.092	0.078	1	CA3
27127	Pacsin2	0.407130026064082	0.561410184513657	0.048	0.039	1	CA3
27128	Rsph3a	0.407177347331438	0.677526818004893	0.021	0.015	1	CA3
27129	Id4	0.407403954547699	-1.46881560436445	0.023	0.03	1	CA3
27130	Siah1a	0.407419040603848	0.370676504617462	0.074	0.063	1	CA3
27131	Vcp	0.407422632668837	-0.0604255045367594	0.412	0.391	1	CA3
27132	Rabggta	0.407626764861073	-0.823847661714962	0.027	0.034	1	CA3
27133	Gripap1	0.40780783916822	-0.296535337080609	0.127	0.142	1	CA3
27134	4921524J17Rik	0.407874977090873	0.300900105189725	0.067	0.056	1	CA3
27135	Dstn	0.408103432172024	0.238016385336215	0.048	0.039	1	CA3
27136	Msto1	0.408156108247815	0.201152613945401	0.023	0.017	1	CA3
27137	Sppl2a	0.408267033906546	0.181239325125407	0.069	0.058	1	CA3
27138	Lmo1	0.408389575064862	-0.393743932956083	0.03	0.039	1	CA3
27139	Rbm12	0.408478351736423	-0.891197002623552	0.027	0.034	1	CA3
27140	Asnsd1	0.409036853343745	0.717156251814396	0.021	0.015	1	CA3
27141	A930029G22Rik	0.409079273101084	-1.34448003916036	0.009	0.014	1	CA3
27142	Galnt9	0.409242221838978	-0.217651084356642	0.09	0.077	1	CA3
27143	Inpp5a	0.409322130862588	0.353925944366825	0.048	0.039	1	CA3
27144	Zcchc17	0.409349362665167	0.0713646167096735	0.25	0.226	1	CA3
27145	Ppil1	0.409381879715478	-0.290406307353131	0.053	0.043	1	CA3
27146	Higd2a	0.409447961654602	-0.343898562290193	0.112	0.125	1	CA3
27147	Ftl1	0.409720353277045	-0.383997373929785	0.14	0.153	1	CA3
27148	Setd4	0.409999363940259	-1.75165118899677	0.009	0.014	1	CA3
27149	Rpap2	0.410263007712193	0.177848589526708	0.037	0.029	1	CA3
27150	Tbc1d2b	0.410459870305868	-1.63314088622614	0.009	0.014	1	CA3
27151	2810029C07Rik	0.410528090379215	0.966043946612529	0.021	0.015	1	CA3
27152	Ly6a	0.410528090379215	0.146900447348536	0.021	0.015	1	CA3
27153	C330007P06Rik	0.410573355643015	-0.62122619073558	0.042	0.052	1	CA3
27154	Paqr9	0.410645873955624	-0.22137032500887	0.115	0.098	1	CA3
27155	Tmem214	0.410665191682339	0.354776380710395	0.048	0.039	1	CA3
27156	Hacd3	0.410776303282289	-0.175347814428103	0.253	0.268	1	CA3
27157	Anapc5	0.410843007355276	0.358865911325958	0.122	0.107	1	CA3
27158	Hgs	0.410855948927605	0.089773311601844	0.062	0.051	1	CA3
27159	Gpc6	0.410920683839278	-1.09376297056451	0.009	0.014	1	CA3
27160	Smim10l2a	0.411097897046289	0.0847014357058788	0.037	0.029	1	CA3
27161	Zfp39	0.41115118686162	-1.01287874860137	0.009	0.014	1	CA3
27162	Ptpn9	0.411315509701383	0.523500792930568	0.069	0.058	1	CA3
27163	Leng9	0.411376113321385	1.22235721385161	0.019	0.014	1	CA3
27164	Gm14703	0.411376426686979	-0.00177643096335833	0.037	0.029	1	CA3
27165	Zfp760	0.411381804442743	-1.24775353727036	0.009	0.014	1	CA3
27166	Slmap	0.411525091819377	-0.411057113093718	0.211	0.221	1	CA3
27167	Dpp10	0.411536463492866	0.974600359523306	0.034	0.026	1	CA3
27168	Ap2b1	0.411627227347589	0.16342638299706	0.147	0.132	1	CA3
27169	Pitpna	0.411778030608279	-0.0717210185195287	0.356	0.318	1	CA3
27170	Atg13	0.411974620166307	-0.745422839201674	0.051	0.062	1	CA3
27171	Zmynd8	0.411993875946724	-0.0686296675189251	0.223	0.195	1	CA3
27172	Efnb2	0.412094561404339	-0.908740411225217	0.023	0.017	1	CA3
27173	Nlrc4	0.412094561404339	-0.119904215762897	0.023	0.017	1	CA3
27174	Patj	0.412102930355448	-0.742152349036676	0.025	0.018	1	CA3
27175	A330084C13Rik	0.412158063923707	1.28174671151132	0.019	0.014	1	CA3
27176	A630089N07Rik	0.412304966466518	-1.15231085878926	0.009	0.014	1	CA3
27177	Park7	0.412306532300189	0.0895555449849141	0.404	0.371	1	CA3
27178	Clmn	0.412405814843859	-0.319198635215098	0.191	0.206	1	CA3
27179	Acat1	0.41254239031333	-0.282003305079958	0.188	0.204	1	CA3
27180	Abcd3	0.412546480522115	-0.3326279340049	0.117	0.1	1	CA3
27181	Zranb2	0.412607805212823	-0.251768889106769	0.248	0.257	1	CA3
27182	Ramp2	0.412767007688995	-0.781495038048797	0.009	0.014	1	CA3
27183	Ctsa	0.412798328316351	-0.463968117999996	0.062	0.073	1	CA3
27184	Rubcn	0.412845577473488	-0.421188996101421	0.092	0.078	1	CA3
27185	Cnih4	0.412916235667951	-0.0686932180943587	0.083	0.07	1	CA3
27186	Fbxl5	0.412986364142807	0.152912691752124	0.143	0.127	1	CA3
27187	2310002F09Rik	0.413024359561528	-0.203042108719768	0.131	0.149	1	CA3
27188	Atp5md	0.413044482165772	0.0211160561721542	0.501	0.444	1	CA3
27189	Tmtc2	0.413229355585861	-0.794954841444666	0.009	0.014	1	CA3
27190	Fbxw4	0.41332445118325	0.27099792114963	0.065	0.055	1	CA3
27191	Ufd1	0.413385991345513	0.191281162843751	0.145	0.131	1	CA3
27192	Gm38393	0.413440735029419	0.681219432128239	0.064	0.054	1	CA3
27193	Psme3	0.413541162835509	-0.256713697209729	0.108	0.092	1	CA3
27194	Vopp1	0.413645471932943	-0.135768089658111	0.06	0.05	1	CA3
27195	Arpc1b	0.413692010057029	-1.0815201642329	0.009	0.014	1	CA3
27196	Il6st	0.413870021189657	-0.0606389435128749	0.073	0.061	1	CA3
27197	Samd4b	0.413896283764765	-0.675110291409825	0.027	0.034	1	CA3
27198	Asb6	0.413996176338935	0.308329272080742	0.034	0.043	1	CA3
27199	Cdc14a	0.414154971001942	-0.774302540858265	0.009	0.014	1	CA3
27200	Ptprs	0.414182757053365	-0.326765995727034	0.389	0.391	1	CA3
27201	Spag7	0.41442879208809	0.0655125391256828	0.138	0.122	1	CA3
27202	Sel1l3	0.414599391006307	0.192628461544321	0.065	0.078	1	CA3
27203	Kctd21	0.414618238319573	-0.818616179785231	0.009	0.014	1	CA3
27204	Ankrd63	0.414618238319573	-0.149751642705459	0.009	0.014	1	CA3
27205	Unc5c	0.414643064980753	-0.0261533423243248	0.186	0.165	1	CA3
27206	Ube4b	0.41467083901116	-0.24551125295391	0.191	0.168	1	CA3
27207	Lrsam1	0.414761234973013	0.92681336487514	0.034	0.026	1	CA3
27208	Gabrg2	0.414821509438638	-0.0683764065570619	0.232	0.208	1	CA3
27209	Slc35a5	0.414868772471272	0.54575026954307	0.046	0.037	1	CA3
27210	Irgm1	0.415007403292097	-0.0209118998454452	0.037	0.029	1	CA3
27211	Zfp641	0.415081811908428	-0.841879250227134	0.009	0.014	1	CA3
27212	Bicdl1	0.415264881184751	-0.283259326139381	0.03	0.039	1	CA3
27213	Nme6	0.416009877491481	-0.390221634230256	0.009	0.014	1	CA3
27214	Vamp8	0.416081017484003	1.0889427921257	0.019	0.014	1	CA3
27215	Cpsf1	0.416333809992612	-0.672813531104241	0.035	0.028	1	CA3
27216	Phc1	0.416333809992612	0.423393333868816	0.035	0.028	1	CA3
27217	Abhd17a	0.416573997659482	-0.507375560471321	0.17	0.182	1	CA3
27218	Lyst	0.416806652411241	-0.0471247746330643	0.131	0.114	1	CA3
27219	Dolk	0.416908565384088	-0.471923038779649	0.027	0.034	1	CA3
27220	1110019D14Rik	0.416939166929752	0.297146576816227	0.009	0.014	1	CA3
27221	Ciart	0.417278518628693	0.15400809425718	0.021	0.015	1	CA3
27222	Rpgrip1l	0.417286763172719	-0.635069120178757	0.035	0.044	1	CA3
27223	Upp2	0.417289138682961	0.22771293132386	0.099	0.087	1	CA3
27224	Esam	0.417404270335868	-0.329853127257439	0.009	0.014	1	CA3
27225	Zkscan16	0.41750134494238	-0.628726337099299	0.023	0.017	1	CA3
27226	Mfge8	0.417682276734506	-0.687341112364669	0.023	0.017	1	CA3
27227	Mal2	0.417840235702701	-0.424590011156398	0.112	0.125	1	CA3
27228	Rabac1	0.417966678115489	-0.0190053496568383	0.283	0.257	1	CA3
27229	B3galt6	0.418115660256411	-0.132546097312532	0.03	0.039	1	CA3
27230	Bphl	0.418141277885089	0.395380223225763	0.057	0.047	1	CA3
27231	Zfyve1	0.418254544015884	0.410085004630372	0.057	0.047	1	CA3
27232	Creb1	0.418281140289791	-0.137788540280242	0.073	0.061	1	CA3
27233	Gfod2	0.418347524682865	-0.0269290286086332	0.035	0.028	1	CA3
27234	Rtn3	0.418419139967485	0.0594543714291826	0.657	0.62	1	CA3
27235	Uxt	0.418445332267405	0.642729973366774	0.019	0.014	1	CA3
27236	Lima1	0.418459038712337	-1.63779702521516	0.012	0.018	1	CA3
27237	Jak2	0.418511120293719	-0.491889301838877	0.039	0.048	1	CA3
27238	Fra10ac1	0.418657253407455	-0.279249669580177	0.037	0.029	1	CA3
27239	Sh3bp4	0.418801414048986	0.358530432794265	0.009	0.014	1	CA3
27240	Rragb	0.418923923253691	-0.0973999544695761	0.035	0.028	1	CA3
27241	Pxmp4	0.41916518574168	-0.273891340807909	0.021	0.015	1	CA3
27242	Foxg1	0.419250166859208	0.197199587393416	0.152	0.138	1	CA3
27243	D7Ertd443e	0.419267739434108	-0.0805196958146963	0.009	0.014	1	CA3
27244	Rhno1	0.419306286175155	-0.871262249331616	0.023	0.03	1	CA3
27245	Osbpl7	0.419312854727005	-1.12954107379646	0.016	0.022	1	CA3
27246	Gprin3	0.419396861353351	0.345849940944005	0.048	0.039	1	CA3
27247	Cyth2	0.419505385599695	0.121620843612163	0.094	0.081	1	CA3
27248	P4htm	0.419579097713078	-0.053795111550371	0.15	0.133	1	CA3
27249	Idnk	0.419769738980445	0.1907658052383	0.083	0.07	1	CA3
27250	Chic2	0.419826056033184	-0.775723944136621	0.035	0.044	1	CA3
27251	Cald1	0.41984209894173	0.366084323493658	0.057	0.047	1	CA3
27252	Cacna2d2	0.420025926478475	0.404925279749203	0.019	0.014	1	CA3
27253	2900027M19Rik	0.420025926478475	0.0544640467087376	0.019	0.014	1	CA3
27254	Mrpl16	0.420057875858027	-0.191551466005601	0.085	0.072	1	CA3
27255	Shisa3	0.420066056812904	0.000485476468967239	0.037	0.029	1	CA3
27256	Fgfr1op2	0.420073139401263	-0.125290516589126	0.308	0.276	1	CA3
27257	Phkg2	0.420212758718208	-0.191005406063153	0.133	0.116	1	CA3
27258	Atp6ap2	0.42029188288727	0.0158137241060625	0.317	0.283	1	CA3
27259	Kif17	0.420366370302089	1.34968191705838	0.034	0.026	1	CA3
27260	Zfand5	0.420419680261792	-0.179206088824748	0.219	0.193	1	CA3
27261	Dnal1	0.420559427219852	-0.278153013685236	0.099	0.111	1	CA3
27262	Atg4b	0.420757923458822	0.0399222041452206	0.088	0.076	1	CA3
27263	Gstm6	0.42081753734415	0.219545144831214	0.019	0.014	1	CA3
27264	1500009L16Rik	0.420978239475471	0.364878843777602	0.057	0.047	1	CA3
27265	Borcs6	0.421019345839173	-0.219921544329394	0.067	0.056	1	CA3
27266	Pramel12	0.42107299086294	1.68007127672142	0.018	0.012	1	CA3
27267	Sec22c	0.421213670988736	0.449389838386547	0.019	0.014	1	CA3
27268	Mapk1ip1l	0.421458962457809	-0.297513462482018	0.06	0.05	1	CA3
27269	Wdr45	0.42147764180022	-0.285983731945929	0.037	0.029	1	CA3
27270	Hs6st3	0.42148928220749	1.48653350858144	0.018	0.012	1	CA3
27271	Itpkc	0.421603942676086	-0.0193602744070693	0.009	0.014	1	CA3
27272	Rac3	0.421610023353542	0.795915179301098	0.019	0.014	1	CA3
27273	Gsto1	0.421700863835747	-0.982147119123291	0.05	0.059	1	CA3
27274	Selenom	0.42174458240392	0.0149618275463429	0.12	0.106	1	CA3
27275	Rpl30	0.421948393603044	0.00558786768274167	0.246	0.223	1	CA3
27276	Gm14325	0.421957672362311	-0.61559759428742	0.027	0.034	1	CA3
27277	Trim8	0.422123132481128	-0.327453984022094	0.101	0.085	1	CA3
27278	Marf1	0.422140169375981	0.0259889620848754	0.071	0.059	1	CA3
27279	9530026P05Rik	0.422165432232791	-0.329999501309222	0.05	0.04	1	CA3
27280	Rab29	0.42219426684271	-0.0296670362993177	0.021	0.015	1	CA3
27281	Atp8a1	0.422433286454696	-0.140021381296497	0.331	0.294	1	CA3
27282	Nhlh2	0.422513607261378	-0.904337929368431	0.012	0.018	1	CA3
27283	Apip	0.422514134010755	-0.756778806821504	0.019	0.026	1	CA3
27284	Sec61g	0.422540557576388	-0.423852012810063	0.009	0.014	1	CA3
27285	Nfkbil1	0.42258519551094	-1.24356672305657	0.016	0.022	1	CA3
27286	Med13	0.422696129727462	0.146600150061268	0.12	0.106	1	CA3
27287	Lsm7	0.422775079878388	-0.183915019890964	0.108	0.122	1	CA3
27288	Fam189b	0.422800795905454	0.405121243223886	0.053	0.065	1	CA3
27289	Gpr19	0.422847497873958	-1.19780340891446	0.019	0.026	1	CA3
27290	Bhlhe40	0.42287012978562	0.158686844664704	0.048	0.039	1	CA3
27291	Gtf2h3	0.422949710138635	-1.02162130279157	0.016	0.022	1	CA3
27292	Ints10	0.422962335290709	-0.302152487787695	0.071	0.083	1	CA3
27293	Srp9	0.423145737374993	-0.100973239701267	0.211	0.19	1	CA3
27294	Hps6	0.423197618691087	0.0975485599955883	0.019	0.014	1	CA3
27295	Mndal	0.423261783363379	0.219478388240939	0.035	0.028	1	CA3
27296	Tmem184c	0.423265693540834	-0.70228936941568	0.058	0.069	1	CA3
27297	Slc25a1	0.423318724425146	-0.704180638479617	0.023	0.03	1	CA3
27298	Coq3	0.423383274255623	-0.357084976863449	0.062	0.073	1	CA3
27299	Tinf2	0.423574357144931	0.751488577026772	0.018	0.012	1	CA3
27300	Ndufaf6	0.423679291501597	-1.17298556836671	0.016	0.022	1	CA3
27301	Rab4b	0.423734451421181	-1.65553894946675	0.012	0.018	1	CA3
27302	Rpusd4	0.423848513237105	-0.841396421977697	0.019	0.026	1	CA3
27303	Nup210l	0.42387636891933	-0.041600819633163	0.088	0.076	1	CA3
27304	Dvl2	0.423992095234122	0.304244417143718	0.018	0.012	1	CA3
27305	Mfap3	0.423992726953343	0.192687378971724	0.019	0.014	1	CA3
27306	Bcar1	0.423992791835797	-0.0678913707134997	0.119	0.103	1	CA3
27307	Otud5	0.424060226762635	-0.369383337053308	0.074	0.087	1	CA3
27308	Casp8ap2	0.424064469713546	0.26934540191074	0.046	0.037	1	CA3
27309	Plekhh1	0.424141857637704	-0.804114432636615	0.012	0.018	1	CA3
27310	Ormdl1	0.424226949093258	-1.20579860568354	0.016	0.022	1	CA3
27311	Sgsm1	0.424284113105609	-0.190778854339827	0.087	0.073	1	CA3
27312	Trim28	0.424400680710857	0.181677667454903	0.112	0.098	1	CA3
27313	Washc1	0.424637593363068	-0.396034089863512	0.051	0.062	1	CA3
27314	Aph1a	0.424828293890337	1.291055841942	0.018	0.012	1	CA3
27315	Cd164	0.425004262948525	0.100082005275052	0.035	0.028	1	CA3
27316	Stxbp4	0.425120802790429	0.533169599480837	0.034	0.026	1	CA3
27317	Pantr1	0.425157201747989	-0.244282642356663	0.058	0.048	1	CA3
27318	Klhl25	0.425506451795084	-0.83350126686296	0.016	0.022	1	CA3
27319	Kcnip4	0.425583584069585	0.231047612485491	0.342	0.309	1	CA3
27320	Mtarc2	0.425678097719872	-0.468177882703184	0.076	0.088	1	CA3
27321	Ppp2r1b	0.425773771382283	-0.787022505815362	0.012	0.018	1	CA3
27322	Mrps28	0.425870253276579	-0.737562802462396	0.073	0.084	1	CA3
27323	Phf14	0.426035216801345	0.427465966390257	0.175	0.16	1	CA3
27324	Wdr41	0.426059821698581	-0.130116448926285	0.058	0.048	1	CA3
27325	Shd	0.426182321671709	-0.759529657605928	0.012	0.018	1	CA3
27326	Ddx18	0.426189599303087	-0.669133625154618	0.019	0.026	1	CA3
27327	Rassf1	0.426189599303087	-0.289769952845688	0.019	0.026	1	CA3
27328	Gm50364	0.426238617918716	-1.07252152430987	0.016	0.022	1	CA3
27329	Cebpa	0.426591100554976	-0.278610608308448	0.012	0.018	1	CA3
27330	Sms	0.426800999021513	-0.0348627205525539	0.255	0.228	1	CA3
27331	Cnih1	0.426879882075344	-0.0607657487244453	0.127	0.111	1	CA3
27332	Rlim	0.426880517001944	0.102311269730087	0.096	0.083	1	CA3
27333	Zxdb	0.426923001300819	0.743361977048402	0.018	0.012	1	CA3
27334	Polr1a	0.426984213399004	-0.314070872635561	0.035	0.044	1	CA3
27335	Galnt3	0.42700010795788	-1.16818087699703	0.012	0.018	1	CA3
27336	Pitrm1	0.427039501162704	0.796429908576589	0.032	0.025	1	CA3
27337	Clstn1	0.427156709322813	-0.0835597899364398	0.423	0.384	1	CA3
27338	Vasp	0.427195226515121	-0.727795582445548	0.019	0.026	1	CA3
27339	Nmb	0.427409343805951	-0.573173703770684	0.012	0.018	1	CA3
27340	Cmtm6	0.427409343805951	0.20724647227377	0.012	0.018	1	CA3
27341	Echdc1	0.427495593154794	0.296878353325761	0.046	0.037	1	CA3
27342	Ccnl1	0.427696602371718	-0.0532806820817351	0.069	0.058	1	CA3
27343	Krcc1	0.427744852730513	1.01279714556203	0.042	0.034	1	CA3
27344	Pdzd11	0.427797104495121	-0.126661544045057	0.073	0.061	1	CA3
27345	Adamts1	0.427818808024449	-0.663493167940936	0.012	0.018	1	CA3
27346	Upf2	0.427840278588861	0.00525298049893833	0.173	0.154	1	CA3
27347	Kti12	0.427888639171027	-1.07035578991191	0.016	0.022	1	CA3
27348	Eif3e	0.427934715279554	-0.547202264431984	0.101	0.113	1	CA3
27349	D2hgdh	0.427981352532185	-0.412413389018318	0.019	0.014	1	CA3
27350	Brinp1	0.428204488892315	-0.328545009003902	0.497	0.487	1	CA3
27351	Madd	0.428247169534299	0.0250064366255394	0.287	0.26	1	CA3
27352	Med21	0.428515317464891	0.311113565091204	0.046	0.037	1	CA3
27353	Mrpl32	0.428599524657383	-0.519958830540176	0.023	0.03	1	CA3
27354	3110039M20Rik	0.428610075127786	-0.247883614788017	0.062	0.051	1	CA3
27355	Tmem141	0.428752831253803	0.19137877348636	0.044	0.036	1	CA3
27356	Eci1	0.428806939726731	-1.0239562283142	0.016	0.022	1	CA3
27357	2810049E08Rik	0.428806939726731	-1.0091713670798	0.016	0.022	1	CA3
27358	Abca1	0.428874340593366	-0.445475064279311	0.019	0.026	1	CA3
27359	Tceal3	0.428906038423301	0.0710958240875608	0.388	0.359	1	CA3
27360	Utp14b	0.429023716106382	0.193148694434097	0.018	0.012	1	CA3
27361	Taf8	0.429048570151113	-0.798094183100292	0.012	0.018	1	CA3
27362	Efhd2	0.429057120765457	0.0193961879174535	0.228	0.206	1	CA3
27363	Add3	0.429207522558322	-0.350223565319474	0.168	0.183	1	CA3
27364	Tmem168	0.429253716082275	-0.611973573669086	0.012	0.018	1	CA3
27365	Rlf	0.429261352463294	0.12137679836816	0.069	0.058	1	CA3
27366	Tbc1d9	0.429378269378056	-0.0216150795493268	0.127	0.111	1	CA3
27367	Serf1	0.429378751016005	-0.1893861447505	0.035	0.028	1	CA3
27368	Cacna2d1	0.429427444030473	-0.202717209086613	0.327	0.343	1	CA3
27369	Aldh9a1	0.429444579065367	0.954564075751804	0.018	0.012	1	CA3
27370	Zfp72	0.429444579065367	0.551813322706931	0.018	0.012	1	CA3
27371	Nup153	0.429458947098588	-0.565231627237774	0.012	0.018	1	CA3
27372	Zfp831	0.429671665746387	-1.01885508249033	0.046	0.055	1	CA3
27373	Mtfr1l	0.429680798380069	-0.301447531485619	0.053	0.063	1	CA3
27374	Rpl22	0.42981349396842	-0.090571874897609	0.198	0.176	1	CA3
27375	Cemip2	0.429865681832882	0.456764264029475	0.018	0.012	1	CA3
27376	Urgcp	0.4299349407077	0.181847867541831	0.097	0.085	1	CA3
27377	Lingo1	0.430033126377749	-0.0371269769376807	0.313	0.285	1	CA3
27378	Urb1	0.430280384895362	-0.24801165835298	0.012	0.018	1	CA3
27379	Trp73	0.43028702432658	0.609218745107112	0.018	0.012	1	CA3
27380	C030017B01Rik	0.430303235761954	0.380841703360754	0.046	0.037	1	CA3
27381	Sipa1l2	0.430331676328225	-0.0476888159131521	0.035	0.044	1	CA3
27382	Mal	0.430376168109146	-0.149880603471357	0.099	0.084	1	CA3
27383	Pkn2	0.430422789312589	0.779839085821774	0.032	0.025	1	CA3
27384	Dnlz	0.430574983119878	0.105331318378229	0.143	0.129	1	CA3
27385	Ptprr	0.430589660782643	-0.0429423357765242	0.058	0.048	1	CA3
27386	Pms2	0.4306469524537	-0.870211678602816	0.016	0.022	1	CA3
27387	Slitrk2	0.4306469524537	-0.484000128486629	0.016	0.022	1	CA3
27388	Insig1	0.430691445591706	0.992036882185289	0.012	0.018	1	CA3
27389	Rdx	0.430752916787431	0.082705418843778	0.127	0.114	1	CA3
27390	Prss12	0.430863647157984	-0.475746589061076	0.037	0.029	1	CA3
27391	Zfp850	0.43101550400275	-0.602450871169402	0.016	0.022	1	CA3
27392	Gfod1	0.431064612490015	-0.0618390296924885	0.149	0.131	1	CA3
27393	BC025920	0.431102734050938	-0.12152201701395	0.012	0.018	1	CA3
27394	Max	0.431112941580308	-0.596886272328102	0.069	0.08	1	CA3
27395	Fam210a	0.431127919505176	-0.00528330248704689	0.067	0.08	1	CA3
27396	Pwwp3b	0.431130428161653	0.537074857920723	0.018	0.012	1	CA3
27397	Gtf2i	0.43125087744816	-0.0969051093640756	0.242	0.216	1	CA3
27398	Pnma2	0.431258977093806	-0.00762527294723536	0.163	0.144	1	CA3
27399	Vps11	0.431299275011253	0.218360252734394	0.074	0.063	1	CA3
27400	Mpv17l2	0.431552489336855	0.343069532932224	0.018	0.012	1	CA3
27401	Khk	0.431589719201524	-0.34646439662696	0.019	0.014	1	CA3
27402	Nln	0.431591891547718	0.612776423785121	0.042	0.034	1	CA3
27403	Tada2a	0.431753693067135	-0.496972823190906	0.039	0.048	1	CA3
27404	Erh	0.43196814313795	-0.916296467955409	0.041	0.05	1	CA3
27405	Khdrbs1	0.432005350678463	-0.124184810029645	0.159	0.14	1	CA3
27406	Arrdc3	0.432015955691415	-0.215703308030992	0.035	0.028	1	CA3
27407	Dlc1	0.432028471707183	0.302030321894803	0.159	0.143	1	CA3
27408	Paxx	0.43209547146338	0.533213778645986	0.046	0.037	1	CA3
27409	Zfp655	0.432162741671003	-0.277596502785306	0.027	0.034	1	CA3
27410	Mcmbp	0.432168673631492	-0.642010800776175	0.032	0.04	1	CA3
27411	Rcc1	0.432337965233153	-0.142262644788005	0.012	0.018	1	CA3
27412	Prkcz	0.432366111440278	0.117515404053834	0.145	0.129	1	CA3
27413	Mrpl39	0.432610081038812	-0.29371850389029	0.062	0.073	1	CA3
27414	Psmd6	0.432750006872762	-0.29874081012956	0.175	0.19	1	CA3
27415	Amacr	0.43275016396979	-0.424694556467077	0.012	0.018	1	CA3
27416	Magt1	0.432820108889846	0.699448797725896	0.018	0.012	1	CA3
27417	Zbtb11	0.432855483092172	-0.081179744406306	0.14	0.122	1	CA3
27418	Nek11	0.432861003714094	-0.0821016760444371	0.016	0.022	1	CA3
27419	Babam2	0.432880373016165	-0.418406001251458	0.067	0.078	1	CA3
27420	Dennd10	0.433185068017549	0.43074823546071	0.044	0.036	1	CA3
27421	Tcof1	0.433513263699145	0.32301153978944	0.03	0.039	1	CA3
27422	Minpp1	0.433528037105316	-0.516056784783403	0.088	0.1	1	CA3
27423	Ppm1d	0.433575243488002	-0.0525963378938807	0.012	0.018	1	CA3
27424	Arid4a	0.433657707671293	-0.0869809679296217	0.14	0.124	1	CA3
27425	Rp2	0.433666384439344	0.268312495158397	0.018	0.012	1	CA3
27426	Zfp37	0.433694317462976	-0.540859556426257	0.035	0.044	1	CA3
27427	Pbx1	0.433753329077101	0.162336975910495	0.202	0.183	1	CA3
27428	Copa	0.433840852423476	-0.204591656495217	0.113	0.127	1	CA3
27429	Dnajc4	0.43392642527214	-0.0974410397658909	0.027	0.034	1	CA3
27430	Zfp27	0.433988124112338	-0.0321109632595875	0.012	0.018	1	CA3
27431	Hdac5	0.433999578266685	-0.34135159866704	0.053	0.063	1	CA3
27432	E130307A14Rik	0.434050758762352	0.168426777771651	0.08	0.067	1	CA3
27433	Scn4b	0.434231786245954	0.342483865713636	0.044	0.036	1	CA3
27434	Klhdc3	0.434273364714409	-0.228532925107704	0.11	0.122	1	CA3
27435	Trnp1	0.43468985105028	-0.376534370855065	0.319	0.322	1	CA3
27436	Gpatch8	0.434712001386853	-0.335301114202992	0.175	0.19	1	CA3
27437	Hr	0.434937589837537	-0.372832494557688	0.018	0.012	1	CA3
27438	Tbl3	0.435191589172804	0.481149362490652	0.042	0.034	1	CA3
27439	Elapor1	0.435279964283863	0.197197712509039	0.044	0.036	1	CA3
27440	Rev3l	0.435361058853913	-0.354259939173874	0.069	0.08	1	CA3
27441	Rhob	0.435486131756789	-0.0462215483541093	0.189	0.171	1	CA3
27442	Ankrd10	0.435764634407062	0.1043029678595	0.051	0.062	1	CA3
27443	Mcf2	0.435786253820219	-0.0279186887960101	0.018	0.012	1	CA3
27444	Rars2	0.435873881239388	0.376340757168282	0.055	0.045	1	CA3
27445	Lcmt1	0.43591178205116	-0.130176568859589	0.204	0.18	1	CA3
27446	Kin	0.435968396970783	-0.182376358995314	0.019	0.026	1	CA3
27447	Cttn	0.436287864191629	-0.219067902424898	0.237	0.212	1	CA3
27448	Inka1	0.436378079404851	1.48784022109123	0.016	0.011	1	CA3
27449	C1ra	0.436635871971452	0.437278609895467	0.018	0.012	1	CA3
27450	Sucla2	0.436723388173626	-0.0430864728098601	0.308	0.281	1	CA3
27451	Dcaf4	0.436827065613061	1.69847027285651	0.016	0.011	1	CA3
27452	Zfp251	0.43683457301632	-0.0668415288840832	0.17	0.151	1	CA3
27453	Shank3	0.436911792296195	-0.663569376603835	0.069	0.08	1	CA3
27454	Sympk	0.436981492961789	-0.043172121588954	0.046	0.056	1	CA3
27455	Zfp871	0.437151689516678	-0.431457567469181	0.108	0.121	1	CA3
27456	Zcwpw2	0.437276317775117	0.607609613847449	0.016	0.011	1	CA3
27457	Krt222	0.437330156123377	-0.0153316727798611	0.15	0.133	1	CA3
27458	Arf2	0.437483094357896	-0.495592841364417	0.05	0.059	1	CA3
27459	Zfp518a	0.43772583578784	0.310536203700007	0.016	0.011	1	CA3
27460	Zfp414	0.437912086741566	-0.176415047744444	0.018	0.012	1	CA3
27461	Pepd	0.438014543795732	-0.201067113006871	0.092	0.078	1	CA3
27462	Mrps30	0.438014625409853	-0.228878087576139	0.046	0.037	1	CA3
27463	H2-Ab1	0.438175619547681	0.748631154903361	0.016	0.011	1	CA3
27464	Fnbp4	0.438232222421506	0.197616027430114	0.055	0.045	1	CA3
27465	B3galt2	0.438441602404447	-0.47230846726762	0.032	0.04	1	CA3
27466	Npepps	0.438450633412228	-0.0588017491314372	0.29	0.265	1	CA3
27467	Sh3bgrl3	0.438541716301161	0.00316312597651809	0.166	0.149	1	CA3
27468	Mief2	0.438797243004773	-0.493176908475149	0.016	0.022	1	CA3
27469	Ckap5	0.438980581829266	-0.06342201877895	0.195	0.175	1	CA3
27470	Dusp22	0.439056810069675	0.50605308389101	0.051	0.043	1	CA3
27471	Slc39a9	0.43906340185809	0.631554725537681	0.053	0.044	1	CA3
27472	Gabbr1	0.439083493248475	-0.00822749859326644	0.556	0.508	1	CA3
27473	0610043K17Rik	0.439190444457418	-0.269812712330196	0.018	0.012	1	CA3
27474	Xpnpep1	0.439650731223933	0.0725188160693182	0.094	0.081	1	CA3
27475	Cntnap4	0.439792265922349	0.534761521378606	0.012	0.018	1	CA3
27476	Rragc	0.439851479354049	0.0664201973975855	0.085	0.073	1	CA3
27477	Rn18s	0.439918466823103	-0.101516771096473	0.912	0.902	1	CA3
27478	Slc16a14	0.439977409974323	1.06344034458866	0.016	0.011	1	CA3
27479	Pip4k2c	0.440115590758434	0.176399853535038	0.211	0.194	1	CA3
27480	Mboat7	0.440170090466894	-0.032810558892965	0.127	0.111	1	CA3
27481	Ppp1r14c	0.440254324036227	0.0318214954228198	0.08	0.067	1	CA3
27482	Flywch2	0.440264605838799	0.55309807722502	0.053	0.044	1	CA3
27483	Nudt17	0.440428520903591	0.935047835529027	0.016	0.011	1	CA3
27484	Map2k5	0.440523195812929	-0.401407812063561	0.062	0.073	1	CA3
27485	Zfp661	0.440879896950922	0.363736461935496	0.016	0.011	1	CA3
27486	Pdk3	0.440882227384711	-0.651104524690281	0.058	0.069	1	CA3
27487	Ehbp1	0.440938358570923	0.321936072349526	0.12	0.107	1	CA3
27488	Ankfy1	0.441059081785912	-0.682368041839366	0.062	0.072	1	CA3
27489	Hs2st1	0.441173336066904	0.401983785704662	0.122	0.109	1	CA3
27490	Orc6	0.441216346637278	-0.519053301949347	0.05	0.04	1	CA3
27491	Snx19	0.441229550624745	0.0566137104044317	0.112	0.098	1	CA3
27492	5430416N02Rik	0.441325796245866	-0.47708973149957	0.018	0.012	1	CA3
27493	Skp2	0.441331538010181	0.135087199454802	0.016	0.011	1	CA3
27494	Clcn5	0.441783443974862	0.0622678837558026	0.016	0.011	1	CA3
27495	Ddrgk1	0.44187611968066	-0.0436044269396048	0.096	0.083	1	CA3
27496	Napa	0.441975965559078	0.0539949045622781	0.258	0.238	1	CA3
27497	Zfp383	0.442009479964315	1.02351598465688	0.016	0.011	1	CA3
27498	Kat8	0.442311681940635	-0.107052860839473	0.034	0.026	1	CA3
27499	Ric3	0.442446489502082	-0.451289300037173	0.143	0.155	1	CA3
27500	Eefsec	0.442511529428713	-0.116365481728694	0.041	0.05	1	CA3
27501	Ppp1r1a	0.442887327676299	0.193519384765889	0.212	0.195	1	CA3
27502	Nudc	0.44289788395832	0.0925033640554906	0.168	0.151	1	CA3
27503	Gm20342	0.44297083850431	1.79688473311949	0.014	0.01	1	CA3
27504	Klhl28	0.442970844963046	-0.610274492830931	0.044	0.054	1	CA3
27505	Nt5c2	0.443094904882393	-0.393910991305519	0.087	0.099	1	CA3
27506	Mettl2	0.44314075023082	0.406101713766267	0.016	0.011	1	CA3
27507	Iqcc	0.443169480628111	0.206345563837949	0.032	0.025	1	CA3
27508	Gabra2	0.443288153427444	0.350986099723286	0.251	0.235	1	CA3
27509	Dtwd1	0.443300950926828	0.458863555547321	0.019	0.026	1	CA3
27510	Nsrp1	0.443340390657255	0.129784878895147	0.074	0.087	1	CA3
27511	Tmem184b	0.443345591444925	0.213706661296354	0.048	0.058	1	CA3
27512	Ints1	0.443387151101796	-0.711299687212891	0.032	0.04	1	CA3
27513	Ift57	0.443504837998685	-0.551777448957522	0.081	0.092	1	CA3
27514	Pip5k1b	0.443617303994171	-0.394300380994048	0.129	0.111	1	CA3
27515	Gtpbp3	0.443703535362602	0.668878097008196	0.051	0.043	1	CA3
27516	B4galt4	0.443710580812738	-1.11735759349417	0.028	0.036	1	CA3
27517	D130017N08Rik	0.443934630345339	2.31567377763952	0.014	0.01	1	CA3
27518	Zxdc	0.44398296208779	0.236097914250476	0.044	0.036	1	CA3
27519	Plce1	0.444325256587751	-0.406462753941053	0.018	0.012	1	CA3
27520	Aptx	0.444589680921074	0.481160554196198	0.062	0.052	1	CA3
27521	Cwc27	0.444771076486475	0.0213179214181831	0.069	0.058	1	CA3
27522	Septin7	0.444849790112506	-0.0400250774045534	0.471	0.435	1	CA3
27523	Ifitm3	0.444954194055222	-0.0863719588569709	0.016	0.011	1	CA3
27524	Edem1	0.445052779560646	0.173382776928747	0.032	0.025	1	CA3
27525	Mapk8	0.44509116561713	-0.095010240430094	0.223	0.199	1	CA3
27526	Selenos	0.445347334564265	0.00713698776895949	0.14	0.124	1	CA3
27527	Rad23b	0.445373411767106	-0.046440142114978	0.327	0.297	1	CA3
27528	Chd7	0.445382560716014	1.35198664477231	0.014	0.01	1	CA3
27529	Wac	0.445404897784744	-0.10307814701217	0.182	0.162	1	CA3
27530	4732491K20Rik	0.44540821538466	0.676037213826348	0.016	0.011	1	CA3
27531	Ubr3	0.445419946356053	0.0116886348191907	0.31	0.289	1	CA3
27532	Son	0.445659102311871	-0.167351680801136	0.294	0.304	1	CA3
27533	Bod1	0.4456950860584	-0.0182076676503218	0.228	0.206	1	CA3
27534	Hmces	0.445822979428531	0.274040023769309	0.042	0.034	1	CA3
27535	Cxxc5	0.445961784031323	0.126908023717202	0.112	0.098	1	CA3
27536	Txndc16	0.445984649991065	-0.0753180143184544	0.078	0.066	1	CA3
27537	Gprc5b	0.445996137725641	0.210646105316925	0.032	0.025	1	CA3
27538	Ints5	0.446063780738782	-0.679819058424838	0.042	0.051	1	CA3
27539	Cfl2	0.446076704517847	-0.0195461414154873	0.152	0.135	1	CA3
27540	Slc4a7	0.446188663355412	-0.327705933023709	0.115	0.128	1	CA3
27541	Twnk	0.446317049723987	-0.565897645776586	0.016	0.011	1	CA3
27542	Esrra	0.446554271579376	0.214554332200102	0.073	0.062	1	CA3
27543	Parn	0.446662503612219	-0.848665827774846	0.048	0.056	1	CA3
27544	Zfp106	0.446688890780432	-0.0590735175167294	0.228	0.205	1	CA3
27545	Gabrd	0.446833179054051	0.581076427015591	0.014	0.01	1	CA3
27546	Ddx39a	0.447197546501581	-1.17443302597183	0.025	0.032	1	CA3
27547	Ccdc88c	0.447197546501581	-0.9326091818882	0.025	0.032	1	CA3
27548	Pgr	0.447255718382264	0.157321505773343	0.032	0.025	1	CA3
27549	Bach2	0.447272505136727	0.0257205684362043	0.104	0.092	1	CA3
27550	Dock8	0.447317315206025	0.535630416083665	0.014	0.01	1	CA3
27551	Svip	0.447431875986989	-0.261476410725915	0.05	0.059	1	CA3
27552	Tspan4	0.447682278775459	0.03230875196365	0.016	0.011	1	CA3
27553	Repin1	0.447819709082888	-1.0555180383451	0.025	0.032	1	CA3
27554	Mkks	0.447897784390529	0.976165373918511	0.03	0.023	1	CA3
27555	Nat9	0.448087076050882	-0.249409400762585	0.032	0.04	1	CA3
27556	Tom1	0.448137882025717	0.063068287323631	0.016	0.011	1	CA3
27557	Sfswap	0.448212033202445	-0.604964565128431	0.122	0.133	1	CA3
27558	B4galt7	0.448222146694755	0.183938717617848	0.03	0.023	1	CA3
27559	Slc4a8	0.44824946542823	-0.0872150083415809	0.129	0.116	1	CA3
27560	Alms1	0.448286481765221	1.00911501677126	0.014	0.01	1	CA3
27561	Gltp	0.448286481765221	0.745451688834613	0.014	0.01	1	CA3
27562	Cables2	0.448311781152844	-0.91107551216271	0.037	0.045	1	CA3
27563	Tmem203	0.448442363246745	-1.22189813276178	0.025	0.032	1	CA3
27564	Ndfip1	0.4484452845607	0.025496983911625	0.522	0.48	1	CA3
27565	Psma6	0.448648196714626	0.0355132649183734	0.163	0.146	1	CA3
27566	Stau2	0.448684737760478	0.177032865637757	0.352	0.327	1	CA3
27567	Mrpl37	0.448695677703099	-0.0356593349505721	0.055	0.045	1	CA3
27568	Mmp16	0.448737695670859	0.485640453335899	0.103	0.091	1	CA3
27569	Odr4	0.448870437309537	0.29899704249246	0.124	0.11	1	CA3
27570	Crtac1	0.44906625606579	0.0230901379747863	0.228	0.206	1	CA3
27571	Klf7	0.449475455862622	-0.0243537522040413	0.159	0.142	1	CA3
27572	Jph1	0.449575785922675	-0.622959582757205	0.071	0.081	1	CA3
27573	Rab11fip3	0.449681916793371	0.0269103010758251	0.113	0.1	1	CA3
27574	Mier3	0.449953736827573	-0.606244531562682	0.041	0.05	1	CA3
27575	Egln2	0.449975453246458	-0.27014588411765	0.147	0.129	1	CA3
27576	Nudt9	0.44998198748391	-0.510286976803361	0.133	0.114	1	CA3
27577	Bok	0.450090972332895	-0.23883879193237	0.258	0.231	1	CA3
27578	Cntrob	0.450228388120848	0.674251482190122	0.014	0.01	1	CA3
27579	Car2	0.450324101692958	-0.583949682226525	0.113	0.125	1	CA3
27580	Tmem267	0.450395719858948	-0.337437901060216	0.05	0.059	1	CA3
27581	Thop1	0.450496415080126	0.430121418045371	0.03	0.023	1	CA3
27582	Dcc	0.450508084277345	-0.24488098884058	0.221	0.199	1	CA3
27583	Micu2	0.450516693920841	-0.511751355877828	0.046	0.037	1	CA3
27584	Nipa1	0.450814510927104	0.00180601027319038	0.096	0.083	1	CA3
27585	Acox3	0.450852681507046	-0.0424957165913691	0.042	0.034	1	CA3
27586	Polb	0.450906913249588	0.0975803634814694	0.122	0.109	1	CA3
27587	Hdhd5	0.451201125738068	0.890268062952165	0.014	0.01	1	CA3
27588	Fam161b	0.451201125738068	0.108576873127652	0.014	0.01	1	CA3
27589	Gm49380	0.451687940176093	0.834963297249024	0.014	0.01	1	CA3
27590	Dtwd2	0.451687940176093	0.385114715943665	0.014	0.01	1	CA3
27591	Dab2ip	0.451904934972652	-0.482155846340776	0.028	0.036	1	CA3
27592	Utp25	0.451950240227494	-0.0796220295483681	0.041	0.05	1	CA3
27593	Septin3	0.451968452729826	0.00101133194056091	0.327	0.301	1	CA3
27594	Ubap2	0.451980281276762	-0.0821195371501218	0.044	0.036	1	CA3
27595	Nucb1	0.452122451532212	-0.735078392562719	0.051	0.061	1	CA3
27596	Fam172a	0.452185444090741	0.293984767560852	0.078	0.067	1	CA3
27597	Cdk5	0.452260968924878	-0.219814074170629	0.14	0.122	1	CA3
27598	Dpm3	0.452344016063083	-0.430131929317049	0.037	0.045	1	CA3
27599	Cotl1	0.452467901370493	-0.376547904877969	0.281	0.285	1	CA3
27600	Cebpzos	0.452494106518564	0.0370157305611172	0.081	0.07	1	CA3
27601	Vkorc1l1	0.452518805390877	-0.215892680361773	0.143	0.127	1	CA3
27602	Dok6	0.452568129672915	0.451671063511676	0.126	0.114	1	CA3
27603	Khnyn	0.453150164346393	0.604344037415917	0.014	0.01	1	CA3
27604	Samd1	0.453150164346393	-0.0158209266990528	0.014	0.01	1	CA3
27605	Aar2	0.453256023693698	0.349278913059949	0.06	0.051	1	CA3
27606	Ubr5	0.45328805164037	0.234070337036537	0.131	0.117	1	CA3
27607	Ap5z1	0.453430054922816	-0.0130878043094258	0.03	0.023	1	CA3
27608	Gm38413	0.453638165557625	0.52213845821467	0.014	0.01	1	CA3
27609	5830448L01Rik	0.453638165557625	0.452363336343042	0.014	0.01	1	CA3
27610	Erf	0.453638165557625	0.214166938246044	0.014	0.01	1	CA3
27611	Mgat3	0.453701149353885	-0.124758688919022	0.117	0.102	1	CA3
27612	Maf1	0.453817399453471	-0.360193572524701	0.115	0.127	1	CA3
27613	Vps45	0.453832330780172	-0.315724178129874	0.08	0.091	1	CA3
27614	Gdap2	0.45387189104532	-0.0554183133486403	0.057	0.047	1	CA3
27615	Rnf216	0.453881976729147	-0.14633595837354	0.088	0.076	1	CA3
27616	Rbm27	0.453881982322596	-0.165433745689788	0.088	0.076	1	CA3
27617	Lrrc75b	0.454126463112766	0.286858959593901	0.014	0.01	1	CA3
27618	Klhdc8b	0.454126463112766	-0.0125413142655857	0.014	0.01	1	CA3
27619	Kcnj9	0.454278995565335	0.383251277349086	0.073	0.062	1	CA3
27620	Fn3k	0.454408022845485	0.121896029058288	0.078	0.067	1	CA3
27621	Plekhm2	0.454519571345341	-0.119368796101542	0.085	0.073	1	CA3
27622	Snx1	0.455090514329878	0.132241389317596	0.12	0.107	1	CA3
27623	Chd8	0.455246364378313	0.297144182803055	0.14	0.127	1	CA3
27624	Eif2ak2	0.45537557379917	0.321211997355892	0.039	0.048	1	CA3
27625	St7l	0.455487258626124	-0.273436873452005	0.055	0.065	1	CA3
27626	Ythdf1	0.455632046539041	-0.0907941376467664	0.092	0.105	1	CA3
27627	Ssrp1	0.455726439022132	-0.000677421214721863	0.198	0.18	1	CA3
27628	Irf2bp1	0.45585898900712	0.290321783485427	0.062	0.052	1	CA3
27629	Tlcd4	0.456049730523993	0.0934388543198912	0.083	0.072	1	CA3
27630	Vasn	0.456169547130051	0.303982440185085	0.041	0.033	1	CA3
27631	Trpc5	0.456178700455664	-0.074896003323681	0.065	0.055	1	CA3
27632	Tug1	0.456396675174111	-0.387331028937358	0.037	0.045	1	CA3
27633	Ncoa5	0.456414975036689	-0.3787988310513	0.078	0.066	1	CA3
27634	Pnpla2	0.456681394824632	1.40400131279671	0.012	0.008	1	CA3
27635	Gm43046	0.456681394824632	1.11058137080032	0.012	0.008	1	CA3
27636	Msra	0.456772395399377	-0.108119916760441	0.188	0.168	1	CA3
27637	Magee1	0.45684401389725	0.110310490907684	0.285	0.263	1	CA3
27638	Adgrl3	0.456852119015581	-0.309448322117844	0.127	0.11	1	CA3
27639	Phgdh	0.457207490697158	1.0931137463644	0.012	0.008	1	CA3
27640	Rbfox1	0.457265350664384	0.0738549154850072	0.623	0.575	1	CA3
27641	Dnajb2	0.457332831362703	-0.27461153841155	0.078	0.066	1	CA3
27642	Cdk4	0.457648376868646	-0.677796817402331	0.062	0.072	1	CA3
27643	Mdm1	0.457733926778941	0.952157016619689	0.012	0.008	1	CA3
27644	Gm10814	0.457733926778941	0.70847920600949	0.012	0.008	1	CA3
27645	Tmem258	0.457740123123321	-0.0688087628705242	0.085	0.073	1	CA3
27646	Tnrc6a	0.457847221697034	-0.442359590515646	0.087	0.098	1	CA3
27647	Ppfibp2	0.457906683435479	-1.86813892170317	0.007	0.011	1	CA3
27648	Eaf2	0.458043494950351	-1.1615241279223	0.014	0.01	1	CA3
27649	Padi2	0.458043494950351	0.0974579720032205	0.014	0.01	1	CA3
27650	Snrk	0.458277115285928	-0.199202957481434	0.057	0.047	1	CA3
27651	Prkrip1	0.458505679940489	-0.297821120501351	0.067	0.056	1	CA3
27652	Rab13	0.458787818856493	0.491420018719456	0.012	0.008	1	CA3
27653	Gm12059	0.458787818856493	0.387251449548368	0.012	0.008	1	CA3
27654	Cct7	0.458897924110324	-0.368963015039499	0.281	0.245	1	CA3
27655	Fbxo33	0.459018083435107	-0.0715501000424948	0.147	0.131	1	CA3
27656	Prdm10	0.459111477300493	0.528041147378604	0.05	0.041	1	CA3
27657	Tssc4	0.459287056881881	-0.231750308992003	0.073	0.084	1	CA3
27658	Tmem186	0.459293069133062	0.476303553721473	0.028	0.036	1	CA3
27659	Gm45193	0.459315274493796	1.11879561318685	0.012	0.008	1	CA3
27660	Gm20751	0.459315274493796	0.73033341276026	0.012	0.008	1	CA3
27661	Aftph	0.459317990712717	-0.0329033642123969	0.179	0.161	1	CA3
27662	Pold4	0.459517254336406	-0.850763183936607	0.014	0.01	1	CA3
27663	Sox5	0.459587366644536	0.0710679247730105	0.136	0.122	1	CA3
27664	Cox6a1	0.459809647144336	-0.277569046843794	0.366	0.369	1	CA3
27665	Cbfa2t2	0.459811802324522	0.272421027452604	0.069	0.059	1	CA3
27666	Lrch1	0.459819168985336	0.596179372568908	0.041	0.033	1	CA3
27667	Ntn3	0.459843069623423	0.472382077083711	0.012	0.008	1	CA3
27668	Rbsn	0.459935517344511	-0.13918197278518	0.087	0.074	1	CA3
27669	Mief1	0.460001526158267	0.94129953053618	0.05	0.041	1	CA3
27670	Lysmd4	0.46001980442792	-0.426021173280575	0.087	0.098	1	CA3
27671	Lman2l	0.460246680424937	0.148024623461545	0.074	0.063	1	CA3
27672	Polr2b	0.460347933769369	0.278134171382367	0.122	0.109	1	CA3
27673	2610316D01Rik	0.460371204064566	0.680214845679817	0.012	0.008	1	CA3
27674	Gm15738	0.460371204064566	0.639979325944427	0.012	0.008	1	CA3
27675	Utrn	0.460371204064566	0.563649914076394	0.012	0.008	1	CA3
27676	Axl	0.460371204064566	0.258392295672838	0.012	0.008	1	CA3
27677	2900060N12Rik	0.460501233956887	-1.09162203859435	0.014	0.01	1	CA3
27678	Panct2	0.460501233956887	-0.387010301386708	0.014	0.01	1	CA3
27679	Zfp622	0.46050322318483	-0.551107188433199	0.097	0.109	1	CA3
27680	Atg2a	0.460664951935446	-0.205824239640778	0.074	0.063	1	CA3
27681	Ttll12	0.46089967763579	0.59351128394785	0.012	0.008	1	CA3
27682	Pir	0.46089967763579	0.297542651280736	0.012	0.008	1	CA3
27683	Rnf150	0.460965171803792	-0.131708051680065	0.216	0.193	1	CA3
27684	BC005537	0.460985117307553	-0.115581501319377	0.255	0.231	1	CA3
27685	Mrrf	0.461087683752039	-0.154850212904712	0.046	0.037	1	CA3
27686	Ears2	0.461428490155028	0.907808030896471	0.012	0.008	1	CA3
27687	Mcm8	0.461428490155028	0.329310540526476	0.012	0.008	1	CA3
27688	Sdccag8	0.461485631139141	-0.00753343512281401	0.055	0.045	1	CA3
27689	Orc5	0.461491705602678	-0.130303786732549	0.087	0.074	1	CA3
27690	Shf	0.461509106926774	0.3007221719482	0.041	0.033	1	CA3
27691	Prr14l	0.461583655766366	-0.0565507678297585	0.083	0.072	1	CA3
27692	Pdik1l	0.461629347497033	-0.946881019584687	0.021	0.028	1	CA3
27693	Peli2	0.461751774467409	-2.10002358228709	0.007	0.011	1	CA3
27694	Gm31356	0.461751774467409	-1.23168074726991	0.007	0.011	1	CA3
27695	Papss1	0.461830935116115	-0.350181653137862	0.092	0.08	1	CA3
27696	Phf20l1	0.461904339507702	0.0474312081555361	0.179	0.16	1	CA3
27697	Zscan29	0.461957641439585	0.248202742287766	0.012	0.008	1	CA3
27698	Haus1	0.461957641439585	-0.176389467961917	0.012	0.008	1	CA3
27699	Vps4b	0.462045983777286	-0.250672106115861	0.11	0.095	1	CA3
27700	Cmc4	0.462302541187222	-1.97998012574778	0.007	0.011	1	CA3
27701	Zfp938	0.462389876505919	-1.13451139823513	0.034	0.041	1	CA3
27702	Arhgef10	0.462487131306135	0.179424275769656	0.012	0.008	1	CA3
27703	Vti1b	0.462516912452715	-0.288662178929902	0.239	0.25	1	CA3
27704	Sp4	0.462649215139577	-0.732307298227405	0.021	0.028	1	CA3
27705	Ccnl2	0.462841904349776	0.0597716875557635	0.161	0.144	1	CA3
27706	Slc25a25	0.462887981852332	-0.333247882375912	0.055	0.065	1	CA3
27707	Asxl1	0.462946408867335	-0.194120975919233	0.064	0.074	1	CA3
27708	Paip1	0.462969909332895	-0.423329670167637	0.113	0.125	1	CA3
27709	Eps8	0.463016959570723	-0.667961717479229	0.012	0.008	1	CA3
27710	Setd1b	0.463215532222599	-0.366650286109295	0.025	0.032	1	CA3
27711	1700047M11Rik	0.463405173567605	-1.68208601248557	0.007	0.011	1	CA3
27712	Poll	0.463405173567605	-1.55442050921105	0.007	0.011	1	CA3
27713	Tor1aip2	0.463422223502494	0.0539462319113718	0.101	0.088	1	CA3
27714	Gcnt2	0.463485078376249	1.14149083255412	0.041	0.033	1	CA3
27715	Gm26549	0.463547126048767	-0.650022374511834	0.012	0.008	1	CA3
27716	Pitpnm3	0.463547126048767	0.00255504834891163	0.012	0.008	1	CA3
27717	Ccl28	0.463575642458778	1.30893386326515	0.011	0.007	1	CA3
27718	Maea	0.463603010717961	-0.107261577029085	0.158	0.142	1	CA3
27719	Zbtb45	0.463616903452696	0.12469136921485	0.03	0.023	1	CA3
27720	Gfm2	0.463677559377693	-0.253929598427324	0.055	0.045	1	CA3
27721	Tpd52l2	0.463878476404604	0.16387329030363	0.09	0.078	1	CA3
27722	Tradd	0.463957038812126	-1.15252789513659	0.007	0.011	1	CA3
27723	Sppl3	0.464013107380048	0.150842364359471	0.15	0.135	1	CA3
27724	Ccdc157	0.464077630555052	-0.266982300399306	0.012	0.008	1	CA3
27725	Dhx38	0.464085790209702	-0.624056165703066	0.042	0.051	1	CA3
27726	Dlk2	0.464328631118312	-0.322595118955135	0.034	0.041	1	CA3
27727	Ncoa4	0.464509269814271	-1.10378126930609	0.007	0.011	1	CA3
27728	Gm42919	0.464509269814271	-0.693961987264761	0.007	0.011	1	CA3
27729	Gm8098	0.464608472903736	-0.587136240078476	0.012	0.008	1	CA3
27730	Naaa	0.46460944829842	-0.360265214131351	0.03	0.023	1	CA3
27731	Plpp7	0.464692715585915	0.0478211839452101	0.028	0.022	1	CA3
27732	Mterf2	0.464883390851704	-0.898747617990565	0.034	0.041	1	CA3
27733	Ube2cbp	0.465061866364171	-0.835366831471875	0.007	0.011	1	CA3
27734	Htr5a	0.465061866364171	-0.781146744606759	0.007	0.011	1	CA3
27735	Sbno2	0.465139652908347	-1.07179013477687	0.012	0.008	1	CA3
27736	Thoc6	0.465139652908347	-0.70598610957336	0.012	0.008	1	CA3
27737	3110009E18Rik	0.465139652908347	-0.114577840232036	0.012	0.008	1	CA3
27738	Tnfaip3	0.465305759631848	1.47927884726222	0.011	0.007	1	CA3
27739	Mansc1	0.465305759631848	0.601289036025586	0.011	0.007	1	CA3
27740	Qsox1	0.465474251320747	0.0545915855977721	0.073	0.062	1	CA3
27741	Ypel4	0.465603645671452	0.138810951068221	0.071	0.061	1	CA3
27742	Kctd15	0.465614805772231	-1.87663365066647	0.007	0.011	1	CA3
27743	Dnaaf2	0.465614828251219	-0.43634785936146	0.007	0.011	1	CA3
27744	Brca2	0.465671170381781	-1.17350133833096	0.012	0.008	1	CA3
27745	Dusp4	0.465671170381781	-0.299629406004144	0.012	0.008	1	CA3
27746	Gldc	0.465883261953585	1.66078953392765	0.011	0.007	1	CA3
27747	Myl4	0.465883261953585	0.996748361636982	0.011	0.007	1	CA3
27748	Odad3	0.465883261953585	0.967969271119376	0.011	0.007	1	CA3
27749	4930412C18Rik	0.465883261953585	0.862661480297074	0.011	0.007	1	CA3
27750	Cd34	0.466110609638995	-2.28654620882301	0.011	0.015	1	CA3
27751	Ssbp1	0.466137315902534	-0.488965330560376	0.051	0.061	1	CA3
27752	Smpd2	0.466168155264071	-0.791051356116705	0.007	0.011	1	CA3
27753	9230114K14Rik	0.466168155264071	-0.664836973202655	0.007	0.011	1	CA3
27754	Pou3f1	0.466168155264071	-0.392845367938962	0.007	0.011	1	CA3
27755	Zrsr2	0.466386130131161	-0.108249797189598	0.129	0.113	1	CA3
27756	Pcbp2	0.466394663414069	-0.0506814396135817	0.297	0.271	1	CA3
27757	Cuta	0.466417313785957	-0.26186035387613	0.135	0.118	1	CA3
27758	Il18	0.466461162173213	1.00331859718025	0.011	0.007	1	CA3
27759	Zfp472	0.466461162173213	0.968262968514852	0.011	0.007	1	CA3
27760	Sf3a1	0.466490011323532	-0.533280800079032	0.067	0.077	1	CA3
27761	Cyth4	0.466546239473	-2.1694392536579	0.014	0.019	1	CA3
27762	Desi2	0.466556177500575	0.0665847625521787	0.064	0.054	1	CA3
27763	Slc27a2	0.466721847190648	-0.969178901503127	0.007	0.011	1	CA3
27764	Rras	0.466721847190648	-0.598229416714332	0.007	0.011	1	CA3
27765	Mrpl45	0.46683622357925	0.234904172795801	0.094	0.083	1	CA3
27766	Gcfc2	0.466956910358807	-1.29046116504054	0.014	0.019	1	CA3
27767	Fam228b	0.467039460048938	1.46366739150177	0.011	0.007	1	CA3
27768	Myo1e	0.467039460048938	0.987148917208642	0.011	0.007	1	CA3
27769	1700037H04Rik	0.46708313247942	-0.618393048166817	0.021	0.028	1	CA3
27770	Sft2d3	0.467275903818129	1.00148983281658	0.007	0.011	1	CA3
27771	Polk	0.467275903818129	-0.514705950156078	0.007	0.011	1	CA3
27772	Zfp324	0.467275903818129	-0.510939003329378	0.007	0.011	1	CA3
27773	Litaf	0.467275903818129	-0.384810417510109	0.007	0.011	1	CA3
27774	Nme2	0.467286177898422	0.00794563613604526	0.117	0.103	1	CA3
27775	Ankrd16	0.467425176429718	-0.0120150864921462	0.021	0.028	1	CA3
27776	Tcp11	0.467618155338092	1.16938273438884	0.011	0.007	1	CA3
27777	Ifi35	0.467618155338092	1.13722087011793	0.011	0.007	1	CA3
27778	2310026I22Rik	0.467618155338092	0.528813120611078	0.011	0.007	1	CA3
27779	Pde8a	0.467618155338092	0.451889951417761	0.011	0.007	1	CA3
27780	Nde1	0.467618155338092	0.351169404329535	0.011	0.007	1	CA3
27781	Gm20646	0.467618155338092	-0.0106438439751004	0.011	0.007	1	CA3
27782	Echdc2	0.467667920012177	0.396105600054542	0.025	0.032	1	CA3
27783	Trrap	0.46767052800806	-0.0703678270107035	0.094	0.081	1	CA3
27784	Dlat	0.467781418817809	-0.0669786044032661	0.319	0.289	1	CA3
27785	Gemin7	0.467784413890517	0.623215004678146	0.065	0.056	1	CA3
27786	9430038I01Rik	0.467830324932959	-1.07643879879096	0.007	0.011	1	CA3
27787	Zfp747	0.467830324932959	-0.207677560653353	0.007	0.011	1	CA3
27788	Ints7	0.467986852675977	-0.396119050929296	0.025	0.032	1	CA3
27789	Zfp719	0.468109680695848	-0.362542954176611	0.028	0.022	1	CA3
27790	Gstm5	0.468134907504338	-0.322879404736915	0.101	0.113	1	CA3
27791	Dstyk	0.468159601060027	-0.028012539795045	0.08	0.069	1	CA3
27792	Adck2	0.468197247797129	0.761156875185671	0.011	0.007	1	CA3
27793	Zfp133-ps	0.468197247797129	0.667360126487443	0.011	0.007	1	CA3
27794	Rfc3	0.468197247797129	-0.0182206322170666	0.011	0.007	1	CA3
27795	Ahi1	0.468244006516369	-0.248904651019869	0.181	0.16	1	CA3
27796	Gt(ROSA)26Sor	0.468258874921673	0.253376374193708	0.03	0.023	1	CA3
27797	Gm45179	0.468385110320845	-0.433151387142397	0.007	0.011	1	CA3
27798	Eif2ak4	0.468498300011208	-0.371955641569743	0.034	0.041	1	CA3
27799	Chfr	0.468535856810092	0.626769916748198	0.064	0.055	1	CA3
27800	Snhg3	0.468587728025862	0.19239178118921	0.041	0.033	1	CA3
27801	Ankrd40	0.468687413041281	-0.0991677383396591	0.12	0.133	1	CA3
27802	Mycn	0.468776737181625	0.586885635875095	0.011	0.007	1	CA3
27803	Aard	0.468776737181625	0.466726117949884	0.011	0.007	1	CA3
27804	Gm12576	0.468867351510727	-0.648476071086515	0.012	0.008	1	CA3
27805	Selenoo	0.468944373177382	-0.0612423188423654	0.025	0.032	1	CA3
27806	Ano8	0.469137477251477	1.13834724881077	0.028	0.022	1	CA3
27807	Zap70	0.469137477251477	0.281093837818667	0.028	0.022	1	CA3
27808	Tm7sf3	0.469178788886929	-0.180950123621145	0.067	0.078	1	CA3
27809	Mreg	0.469356623246284	0.349914025083225	0.011	0.007	1	CA3
27810	Dhx58	0.469356623246284	0.267340050105688	0.011	0.007	1	CA3
27811	2900064K03Rik	0.469356623246284	0.210072706616019	0.011	0.007	1	CA3
27812	Zscan20	0.469356623246284	0.197581719891085	0.011	0.007	1	CA3
27813	Rreb1	0.469425141656557	-1.73424189192332	0.014	0.019	1	CA3
27814	Pbx3	0.469495773054924	-0.209978189723442	0.007	0.011	1	CA3
27815	Pdcd4	0.469530609636475	0.0436612524612203	0.204	0.183	1	CA3
27816	Fubp3	0.469653447368826	0.129014450449381	0.053	0.044	1	CA3
27817	Igdcc3	0.469936905744932	0.353556838468569	0.011	0.007	1	CA3
27818	Mpp7	0.469936905744932	0.29014269648987	0.011	0.007	1	CA3
27819	Rab32	0.469936905744932	0.224451812174038	0.011	0.007	1	CA3
27820	Tarbp1	0.469936905744932	0.151462673559263	0.011	0.007	1	CA3
27821	Lipo3	0.470051649968844	0.0878523316930448	0.007	0.011	1	CA3
27822	Pros1	0.470051649968844	0.072465976961154	0.007	0.011	1	CA3
27823	Fbxo38	0.470106901032177	-0.72467721651262	0.069	0.078	1	CA3
27824	Brix1	0.470137315154267	0.189628693063124	0.078	0.067	1	CA3
27825	Garre1	0.470311567757632	-0.158036496587216	0.042	0.034	1	CA3
27826	Rab4a	0.470463120166183	0.40741056015643	0.037	0.03	1	CA3
27827	Mcoln1	0.47050371411349	0.111234391009599	0.067	0.058	1	CA3
27828	Fos	0.470514524270834	0.258464367931663	0.06	0.051	1	CA3
27829	Dennd4c	0.470517584430519	0.0359717377348976	0.011	0.007	1	CA3
27830	Gm10033	0.470607890291275	0.390726754438033	0.007	0.011	1	CA3
27831	Mad2l2	0.470607890291275	0.100974640078494	0.007	0.011	1	CA3
27832	Bud31	0.470656256365619	-0.042940380793981	0.129	0.114	1	CA3
27833	Yars	0.470676212258729	-0.419552530315054	0.14	0.124	1	CA3
27834	Slc35e4	0.470691187957057	-0.0564719543365773	0.065	0.056	1	CA3
27835	Kcnk10	0.470757052119811	0.356012715745019	0.05	0.041	1	CA3
27836	Gas8	0.47080254492865	-0.701306025965097	0.048	0.056	1	CA3
27837	Krt10	0.470989713505397	0.614870549124433	0.048	0.04	1	CA3
27838	Zfp956	0.471077085770271	0.573339160045032	0.039	0.032	1	CA3
27839	Olfm3	0.471098659055119	0.478349568501034	0.011	0.007	1	CA3
27840	Pak4	0.471098659055119	0.217910702143492	0.011	0.007	1	CA3
27841	Gm26965	0.471098659055119	0.209555111442765	0.011	0.007	1	CA3
27842	Zfp36l1	0.471098659055119	0.127602478631934	0.011	0.007	1	CA3
27843	Smim7	0.471191124576823	0.108118838055292	0.106	0.094	1	CA3
27844	Rab10	0.471257778981144	0.0445982734441632	0.287	0.265	1	CA3
27845	Flywch1	0.471406917127182	-0.00696639961840628	0.264	0.239	1	CA3
27846	Ski	0.471561121113486	-0.0382639676543929	0.113	0.1	1	CA3
27847	Ppil6	0.471680129369931	-0.423733709015687	0.011	0.007	1	CA3
27848	Gm44559	0.471680129369931	-0.256889539567847	0.011	0.007	1	CA3
27849	Senp2	0.471911509256833	-0.0423410910067528	0.17	0.153	1	CA3
27850	Naa50	0.471948248863973	-0.293678539457556	0.166	0.147	1	CA3
27851	Slc25a26	0.472052753779739	-0.443568140150114	0.065	0.055	1	CA3
27852	Mrpl51	0.472069078810996	-0.201907516405885	0.147	0.129	1	CA3
27853	Prmt3	0.472128715966762	-0.56744502952584	0.034	0.041	1	CA3
27854	Cdin1	0.472261995125277	-0.0563160230768434	0.011	0.007	1	CA3
27855	Tmem222	0.472673857099819	-0.00481968976006607	0.156	0.139	1	CA3
27856	Acap3	0.472935557068968	0.00612860397886195	0.076	0.066	1	CA3
27857	Grik3	0.472958485755206	-0.372991342282534	0.018	0.023	1	CA3
27858	Ntng2	0.473128327905792	-1.23793218938599	0.011	0.015	1	CA3
27859	Ndufa9	0.473205785119449	-0.0775182089197421	0.198	0.182	1	CA3
27860	Car7	0.473261119354145	-0.104225143699587	0.021	0.028	1	CA3
27861	Rps16	0.473302049914832	-0.161865008345816	0.124	0.109	1	CA3
27862	Paxbp1	0.47339040454893	-0.241296517219451	0.064	0.074	1	CA3
27863	Gm14443	0.473426911954486	-0.595219985271207	0.011	0.007	1	CA3
27864	Fam160b1	0.473607391297627	-0.643992280213657	0.057	0.066	1	CA3
27865	Nkap	0.473699759239068	-0.923168867330402	0.044	0.036	1	CA3
27866	Atxn7l3b	0.47371191803462	-0.0962909020372855	0.404	0.359	1	CA3
27867	Nalcn	0.473835715299191	-0.270776599750348	0.113	0.125	1	CA3
27868	Sun2	0.473859423433353	0.804045759925373	0.027	0.021	1	CA3
27869	Atf5	0.473864354016474	0.08906486431012	0.041	0.033	1	CA3
27870	Prpf4b	0.473938055695864	0.150240832194126	0.159	0.144	1	CA3
27871	C530005A16Rik	0.474081652246337	-0.727004289179927	0.018	0.023	1	CA3
27872	Pign	0.474081652246337	-0.498760601691865	0.018	0.023	1	CA3
27873	Ttyh1	0.474277212381676	0.0971449228778877	0.122	0.107	1	CA3
27874	Snhg6	0.474455877606966	0.0274773518189366	0.051	0.043	1	CA3
27875	Mrpl23	0.474456366554977	-0.740521280005078	0.018	0.023	1	CA3
27876	Tardbp	0.474548512961167	0.013183468109547	0.225	0.204	1	CA3
27877	1600014C10Rik	0.474578814758848	0.14715870072173	0.039	0.032	1	CA3
27878	Dnajc25	0.474593407527818	-1.0106510384308	0.011	0.007	1	CA3
27879	Glis2	0.474593407527818	0.00138803300245627	0.011	0.007	1	CA3
27880	Ptdss1	0.474683073685172	-0.446736816922519	0.037	0.045	1	CA3
27881	Anapc15	0.474712197972332	-0.0963962897141406	0.025	0.032	1	CA3
27882	Poldip3	0.474757582557327	0.0377240645391508	0.064	0.074	1	CA3
27883	Tmed3	0.474786274648395	-0.765340112196423	0.03	0.037	1	CA3
27884	Slc12a9	0.474786274648395	-0.668225186933897	0.03	0.037	1	CA3
27885	Slc43a2	0.474916068443422	-0.119284672938894	0.062	0.052	1	CA3
27886	Plekhg5	0.474985536888123	-0.416293282946126	0.106	0.117	1	CA3
27887	Kifap3	0.475196597782709	-0.0573955381532318	0.492	0.442	1	CA3
27888	Crem	0.475282125209211	-0.192751594765886	0.053	0.044	1	CA3
27889	Snx9	0.475330394432775	0.0689379539856003	0.028	0.022	1	CA3
27890	Hmgn1	0.475450233115684	-0.278376208887959	0.115	0.102	1	CA3
27891	Gpsm2	0.475480422219845	-1.08277271993151	0.011	0.015	1	CA3
27892	Col25a1	0.475639918578257	0.75605260739242	0.027	0.021	1	CA3
27893	Ssr1	0.475717832198954	-0.0722511411893012	0.129	0.143	1	CA3
27894	Srpk2	0.475851437930168	0.123357898166854	0.301	0.281	1	CA3
27895	Triqk	0.475940535436798	-0.324998057504814	0.03	0.023	1	CA3
27896	Fam135b	0.475960852383651	0.260932498914465	0.103	0.091	1	CA3
27897	Ndufa8	0.476288863837781	-0.0304912915365155	0.264	0.239	1	CA3
27898	Tmem62	0.476366890543104	0.146106346084026	0.028	0.022	1	CA3
27899	Cd151	0.476457468619922	-1.14263086577	0.014	0.019	1	CA3
27900	Pcnp	0.476617426608691	-0.0461139871354082	0.287	0.261	1	CA3
27901	Scd1	0.476775724110305	-0.420701626784955	0.051	0.061	1	CA3
27902	St7	0.476807047892047	-0.54525893048781	0.067	0.056	1	CA3
27903	Gm49539	0.476894751833423	-1.5655308938558	0.011	0.015	1	CA3
27904	4933421O10Rik	0.476894751833423	-0.886441690423053	0.011	0.015	1	CA3
27905	5730414N17Rik	0.476931126777104	-1.61538985913903	0.011	0.007	1	CA3
27906	Gatd1	0.477040481989853	-0.537734309315638	0.039	0.047	1	CA3
27907	Slc19a2	0.477058575340796	-0.591363642681173	0.021	0.028	1	CA3
27908	Seh1l	0.477211479900892	0.0543932518856431	0.06	0.051	1	CA3
27909	Gramd1a	0.477269967411334	0.487266138519798	0.069	0.059	1	CA3
27910	Ppp4r4	0.477287615803446	-0.503086929613543	0.113	0.124	1	CA3
27911	2310011J03Rik	0.477332186285735	0.555360604796786	0.037	0.03	1	CA3
27912	Tmem114	0.477568644685564	0.601319347123251	0.048	0.04	1	CA3
27913	Arhgef26	0.477696789965742	-0.24403477205153	0.17	0.182	1	CA3
27914	Slc35a4	0.477708612557798	-1.23694328086859	0.027	0.033	1	CA3
27915	Tra2b	0.47775308541728	-0.445492735314226	0.112	0.122	1	CA3
27916	Zc3h12c	0.477838916430203	-0.655087300368354	0.011	0.015	1	CA3
27917	Mob1b	0.477884348312299	-0.924319417186507	0.044	0.052	1	CA3
27918	Mmab	0.478097132559159	-0.0442730839779597	0.021	0.028	1	CA3
27919	Sypl	0.478493690004481	-0.629688295306359	0.039	0.047	1	CA3
27920	Pip4p2	0.478536746283047	-1.12745604560967	0.014	0.019	1	CA3
27921	Wnk1	0.478686544441271	-0.14215756556069	0.202	0.183	1	CA3
27922	Dync1li2	0.478773218449831	0.108464581555618	0.28	0.261	1	CA3
27923	Snx4	0.478922347226849	-0.773072878040032	0.064	0.073	1	CA3
27924	Zfp3	0.478953193465213	-0.332370258757982	0.014	0.019	1	CA3
27925	Npc1	0.478982472827409	0.368534743661488	0.06	0.051	1	CA3
27926	Akap9	0.479111037697843	-0.0540135773555685	0.163	0.147	1	CA3
27927	Spg11	0.479211881163136	0.585111367327073	0.027	0.021	1	CA3
27928	Nr1d1	0.479569890878566	0.550324000556481	0.027	0.021	1	CA3
27929	Begain	0.479734228361405	0.567801465286974	0.037	0.03	1	CA3
27930	Erbin	0.479830804410214	0.0228365323381161	0.028	0.022	1	CA3
27931	Atp6v0a2	0.480135065507213	-0.139345282630512	0.071	0.061	1	CA3
27932	Tpm1	0.48014389745596	-0.310989550862655	0.349	0.354	1	CA3
27933	Agtrap	0.480203793660356	-0.841446302154587	0.011	0.015	1	CA3
27934	Frmd3	0.480203793660356	-0.446029693819347	0.011	0.015	1	CA3
27935	Lsm12	0.480589976852277	-0.913129143936361	0.051	0.043	1	CA3
27936	Dph2	0.480620959390602	-0.770138836264379	0.014	0.019	1	CA3
27937	Hes6	0.480644768042287	0.490628324159219	0.027	0.021	1	CA3
27938	Zfhx3	0.480677533567364	-0.301759865157422	0.011	0.015	1	CA3
27939	Pank3	0.480738512344912	0.26305180151796	0.08	0.07	1	CA3
27940	Fam234b	0.480792471068758	-0.485388647201567	0.094	0.105	1	CA3
27941	Atg4c	0.480829690422462	0.35845523056828	0.065	0.056	1	CA3
27942	Hivep3	0.481038227170639	0.261055903045933	0.108	0.096	1	CA3
27943	Ldb3	0.481156014779145	-0.423500885378867	0.03	0.023	1	CA3
27944	Dnpep	0.481557876224413	0.0363603619600241	0.071	0.061	1	CA3
27945	Ints8	0.481624960647923	0.386889132489094	0.039	0.032	1	CA3
27946	Unc5b	0.481625776740821	-0.426637002619145	0.011	0.015	1	CA3
27947	Tspyl3	0.48191572852025	0.0967509380323479	0.021	0.028	1	CA3
27948	Xiap	0.482023090314844	0.239378123010054	0.085	0.074	1	CA3
27949	Homez	0.482041504820277	0.0192076473134768	0.05	0.041	1	CA3
27950	Tnip2	0.482100279730226	-1.05621580596911	0.011	0.015	1	CA3
27951	Mfap2	0.482100279730226	-0.662809642108734	0.011	0.015	1	CA3
27952	Ndufaf8	0.482228970994094	-0.237222002903515	0.048	0.056	1	CA3
27953	Mycbp	0.482291884314723	-0.712055425013249	0.014	0.019	1	CA3
27954	Polr1has	0.482291884314723	-0.5575254361157	0.014	0.019	1	CA3
27955	Brpf3	0.482291884314723	-0.552460664706548	0.014	0.019	1	CA3
27956	Gm49450	0.482350041637539	-0.563220941095764	0.048	0.056	1	CA3
27957	Akirin1	0.482404382841185	0.0977030481686567	0.11	0.098	1	CA3
27958	Npm3	0.482575036802767	0.0361729106560524	0.011	0.015	1	CA3
27959	Rgs4	0.482587646498078	-0.219809228074103	0.202	0.18	1	CA3
27960	Llph	0.4827729430088	0.173329767728651	0.122	0.109	1	CA3
27961	Tmx1	0.482828220595209	-0.216292646039773	0.142	0.124	1	CA3
27962	Dbnl	0.483125836432251	-0.676503184909323	0.085	0.095	1	CA3
27963	Tyw5	0.48355221555116	-0.766602798299173	0.03	0.037	1	CA3
27964	Exoc1	0.483639390747292	-0.708204543355537	0.053	0.062	1	CA3
27965	E230029C05Rik	0.483656922192537	-0.358068430293526	0.028	0.022	1	CA3
27966	Vps8	0.483662961785711	0.128090688142014	0.112	0.1	1	CA3
27967	Dtymk	0.48368146780895	0.436589226911916	0.058	0.05	1	CA3
27968	Pgap1	0.483755185988733	-0.292076485493067	0.053	0.062	1	CA3
27969	Stk25	0.483789293206211	-0.0168472221114422	0.28	0.257	1	CA3
27970	Pomp	0.483990257937933	0.163949248427635	0.393	0.367	1	CA3
27971	Gtf2ird2	0.484000815514744	-0.453952090444445	0.011	0.015	1	CA3
27972	Hikeshi	0.484197838806671	-0.0694799416355087	0.08	0.069	1	CA3
27973	C2cd3	0.484237152583793	0.525822792161181	0.027	0.021	1	CA3
27974	Uhrf2	0.484435813930083	-0.230010630938815	0.06	0.051	1	CA3
27975	Galnt17	0.484709726388187	-0.446553452439403	0.29	0.296	1	CA3
27976	Banp	0.484723568323453	-0.295513743987597	0.062	0.052	1	CA3
27977	Tfb2m	0.484804181535071	-0.0442551047161812	0.014	0.019	1	CA3
27978	Klhdc2	0.48482090799367	-0.0126905251383994	0.172	0.154	1	CA3
27979	Tet2	0.484896427659462	-0.843936848500146	0.048	0.056	1	CA3
27980	Tprkb	0.485463939791613	-0.0682428795299058	0.119	0.105	1	CA3
27981	Fam76a	0.485479962595328	-0.456491071938574	0.094	0.105	1	CA3
27982	Greb1l	0.485905438878398	-0.229813106513094	0.011	0.015	1	CA3
27983	Flvcr1	0.486062983962701	-0.261421275821752	0.014	0.019	1	CA3
27984	Tsr2	0.486143815602362	0.0844876320112128	0.11	0.098	1	CA3
27985	Pigf	0.48619403686759	0.81365378025632	0.025	0.019	1	CA3
27986	4930453N24Rik	0.486251138118097	-0.297628665797555	0.062	0.052	1	CA3
27987	Rgs20	0.486382223564962	-0.155209409333957	0.011	0.015	1	CA3
27988	Ppt2	0.486979752197297	0.521565916837388	0.037	0.03	1	CA3
27989	Ccng2	0.487235804620214	-0.677223149159225	0.053	0.062	1	CA3
27990	Slc24a3	0.487393357504122	-0.0933221638489909	0.315	0.281	1	CA3
27991	Zfp239	0.487823109006268	0.548447946593664	0.069	0.061	1	CA3
27992	Rps24	0.487853308296213	-0.157840132924271	0.441	0.393	1	CA3
27993	Usp48	0.487860623968673	-0.870171278214016	0.104	0.113	1	CA3
27994	Cdc42se1	0.487900682114796	0.248261843361293	0.076	0.066	1	CA3
27995	Chchd2	0.487915965201807	-0.16331386952888	0.619	0.587	1	CA3
27996	Surf1	0.48822218009878	-0.348234828528916	0.14	0.122	1	CA3
27997	Pura	0.488383364974122	-0.189617961315584	0.365	0.331	1	CA3
27998	Utp11	0.488538975670669	-0.885400588457917	0.035	0.043	1	CA3
27999	Zfyve16	0.488585883369114	0.436930811194789	0.014	0.019	1	CA3
28000	Faah	0.488601053256594	-0.03806625126142	0.219	0.199	1	CA3
28001	Nipsnap1	0.4888454121168	0.0648702345713283	0.163	0.15	1	CA3
28002	Gpr83	0.488864709536756	-0.437416797644696	0.053	0.062	1	CA3
28003	Cox6c	0.489201665085391	-0.0665251439720276	0.393	0.358	1	CA3
28004	Creg1	0.489290851245496	-0.171039256459102	0.027	0.021	1	CA3
28005	Pcyox1l	0.489402499178208	-0.435073751637271	0.039	0.047	1	CA3
28006	Zfp213	0.489428415723253	0.14154012851129	0.014	0.019	1	CA3
28007	Pomgnt1	0.48951378843118	-0.0628892618403898	0.05	0.041	1	CA3
28008	Cyb561d2	0.489577559074229	0.163386753137051	0.018	0.023	1	CA3
28009	Ndufb2	0.48994702092078	0.0507908287253739	0.25	0.228	1	CA3
28010	Nr2f6	0.490128908686283	0.459241472948988	0.021	0.028	1	CA3
28011	Kat6b	0.4901401077439	-0.136275350730554	0.11	0.096	1	CA3
28012	Tada2b	0.49047450285036	0.0927491350605725	0.071	0.061	1	CA3
28013	Zdbf2	0.490513115209658	0.00625705225516482	0.055	0.065	1	CA3
28014	Camta2	0.490603699837145	-0.147546033997135	0.442	0.433	1	CA3
28015	Snx27	0.490702777359724	-0.419534325750121	0.156	0.166	1	CA3
28016	Rnf41	0.490781551188373	-0.376073865641698	0.124	0.109	1	CA3
28017	Ciao2b	0.490990376456801	0.295858292793818	0.092	0.081	1	CA3
28018	Ndufs1	0.491007462072197	-0.00332003862478836	0.216	0.197	1	CA3
28019	Sfxn4	0.491057689945735	0.749761885317469	0.025	0.019	1	CA3
28020	Txnl1	0.491127425563011	0.0366395671614317	0.191	0.175	1	CA3
28021	Pdcl	0.491278261371642	-0.228570595733533	0.039	0.047	1	CA3
28022	Cdk2ap1	0.491483009989795	0.288563357222771	0.088	0.078	1	CA3
28023	Clk4	0.491556859706415	-0.02489572485966	0.057	0.066	1	CA3
28024	Pin4	0.491588194975913	0.572803716291854	0.046	0.039	1	CA3
28025	Chst1	0.491735208583782	-0.0815510962918362	0.432	0.393	1	CA3
28026	Tm9sf3	0.491765979482876	0.067407865258116	0.267	0.249	1	CA3
28027	Asphd1	0.492161865866326	0.286976225744317	0.076	0.066	1	CA3
28028	Dda1	0.49256567856099	-0.154913541001483	0.124	0.136	1	CA3
28029	Ufsp2	0.492594886390955	-0.0443470485321643	0.113	0.1	1	CA3
28030	Shprh	0.492720810822085	-0.440931689045915	0.074	0.084	1	CA3
28031	Paip2b	0.492726737991384	-0.0452119107731597	0.051	0.043	1	CA3
28032	Sertm1	0.492757452454621	0.423719959061202	0.037	0.03	1	CA3
28033	Stmn1	0.492872736864532	-0.223043669611346	0.214	0.193	1	CA3
28034	Plcxd3	0.493066942873274	-0.677080041399184	0.055	0.063	1	CA3
28035	Kcnip3	0.49320709369733	0.0218254979193486	0.05	0.041	1	CA3
28036	Nsun3	0.493281452915594	-0.0216044678031291	0.027	0.021	1	CA3
28037	Gnl3l	0.493360620397511	0.0489626066272867	0.26	0.239	1	CA3
28038	Lrrk2	0.493461360796915	-0.200878674043322	0.03	0.037	1	CA3
28039	Daam1	0.493469130250835	-0.0078046202874047	0.189	0.172	1	CA3
28040	Nr6a1	0.493645097287001	0.0884143297015778	0.027	0.021	1	CA3
28041	Dock7	0.49373937692747	0.498377374960014	0.055	0.047	1	CA3
28042	Hsdl2	0.494214121392842	-0.54970712509981	0.027	0.033	1	CA3
28043	Pdlim1	0.494356306977905	-0.85937025700357	0.032	0.039	1	CA3
28044	Rab2b	0.49450284220347	-0.585384832716501	0.039	0.047	1	CA3
28045	Gyg	0.494540556788982	-0.368137693840433	0.048	0.056	1	CA3
28046	Gm45716	0.494591827662285	0.0210464195945137	0.117	0.103	1	CA3
28047	Pde10a	0.494742222697357	0.109020822613721	0.112	0.1	1	CA3
28048	Snrnp40	0.494910295396887	-0.208021600647956	0.071	0.061	1	CA3
28049	Chtop	0.494955766283886	0.0466649369134028	0.142	0.127	1	CA3
28050	Atp6v1h	0.495006936508194	-0.279249770328297	0.159	0.171	1	CA3
28051	Tmub2	0.495094236203959	-0.031346009604463	0.088	0.077	1	CA3
28052	Jpx	0.495175589166425	-1.05810233650628	0.027	0.033	1	CA3
28053	Zdhhc1	0.495540253240203	-1.22274648176944	0.032	0.039	1	CA3
28054	Lrrc49	0.495555065089843	-0.730038212599384	0.101	0.087	1	CA3
28055	Bmerb1	0.495571738299506	-0.0920326941859029	0.306	0.281	1	CA3
28056	Cadm2	0.495623110776041	0.0383034557573878	0.365	0.341	1	CA3
28057	Akap1	0.495647153983179	-0.276917733253551	0.069	0.059	1	CA3
28058	Chpf2	0.495759063355287	0.0860266683570217	0.067	0.058	1	CA3
28059	Wdr4	0.49594736028621	0.327838092819417	0.025	0.019	1	CA3
28060	Gm31816	0.49594736028621	0.260406735970975	0.025	0.019	1	CA3
28061	Adcyap1r1	0.496119154226472	0.30179332983237	0.037	0.03	1	CA3
28062	Setd5	0.49682129891935	-0.356040541708865	0.097	0.109	1	CA3
28063	Gmeb1	0.496943571489785	0.254924256826453	0.057	0.048	1	CA3
28064	Gprasp2	0.497019456275786	0.242444744203328	0.14	0.127	1	CA3
28065	Leng1	0.497079414720402	0.209775263270777	0.025	0.019	1	CA3
28066	Prkar1a	0.497203092524978	0.127690341986738	0.451	0.417	1	CA3
28067	Fbxw2	0.49730334210132	-0.129527930657282	0.177	0.158	1	CA3
28068	Xpa	0.497674361064797	-0.217322756086996	0.035	0.043	1	CA3
28069	Snx2	0.497787988765926	0.276976737072634	0.078	0.067	1	CA3
28070	Ddx3x	0.498221835305801	-0.109750091410477	0.304	0.276	1	CA3
28071	Ndufaf1	0.498308780654414	-0.112097141262074	0.081	0.072	1	CA3
28072	Stk38l	0.498463713982301	-0.153667870481861	0.051	0.043	1	CA3
28073	Pja1	0.498475546895253	-0.389587682731526	0.296	0.301	1	CA3
28074	Snrpg	0.498481760960261	0.218996910298257	0.074	0.065	1	CA3
28075	Stau1	0.49848520545901	-0.105039264688357	0.101	0.089	1	CA3
28076	Vcan	0.498706179335092	-1.13460882327025	0.023	0.029	1	CA3
28077	9130401M01Rik	0.498760004425429	-0.405256318600802	0.03	0.037	1	CA3
28078	Riok3	0.498782072211068	-0.00730591992637175	0.081	0.092	1	CA3
28079	Lrfn2	0.498809656793421	0.29313460085567	0.092	0.081	1	CA3
28080	Ovca2	0.498878711651197	-0.12023204008978	0.037	0.03	1	CA3
28081	Shisa6	0.499001465484865	-0.0261259269436449	0.37	0.343	1	CA3
28082	Dnajc14	0.499202013422575	0.0165152121267311	0.083	0.073	1	CA3
28083	Pfkl	0.499315325969312	-0.115720958247517	0.198	0.18	1	CA3
28084	Necap2	0.499347675769852	-0.164429557431589	0.025	0.019	1	CA3
28085	Pih1d1	0.499493052585205	-0.134584907333422	0.037	0.03	1	CA3
28086	Aig1	0.499550348951489	-0.22074047163821	0.193	0.205	1	CA3
28087	Cenpc1	0.499641558356429	-0.288010889764105	0.053	0.062	1	CA3
28088	Tipin	0.499726251450149	0.357536630824869	0.025	0.019	1	CA3
28089	Adcy6	0.499738904378958	-0.764406459837322	0.023	0.029	1	CA3
28090	Pcbp4	0.499783843091014	-0.315421711593997	0.103	0.089	1	CA3
28091	Mrps9	0.499802174930031	-0.09686000201812	0.101	0.089	1	CA3
28092	Trip4	0.499820798847956	-0.427422434373743	0.083	0.092	1	CA3
28093	Klhl22	0.499849337201465	-0.0379318481276192	0.156	0.139	1	CA3
28094	Nlgn3	0.500101345874581	-0.0966220328462789	0.161	0.146	1	CA3
28095	Atat1	0.500107795008015	0.201291956092087	0.037	0.03	1	CA3
28096	Ssb	0.500261306552793	0.00543510606069675	0.35	0.316	1	CA3
28097	Cbr1	0.500427360896348	0.0173745441170678	0.131	0.117	1	CA3
28098	Cnot7	0.500521632159501	-0.408164653641708	0.119	0.105	1	CA3
28099	Fam114a2	0.500800099663785	-0.444626035356613	0.05	0.058	1	CA3
28100	Vps39	0.500812802780777	0.0627048348502275	0.108	0.096	1	CA3
28101	Tmx4	0.500926655477394	0.0236880319215749	0.315	0.294	1	CA3
28102	Snapc4	0.501144505214643	0.157137585809104	0.034	0.041	1	CA3
28103	Alg6	0.501242076463031	-0.0339546786365155	0.025	0.019	1	CA3
28104	Rab26	0.501316717223264	-0.130626671198006	0.081	0.092	1	CA3
28105	Trmt6	0.501403377613511	-0.49903338081281	0.106	0.116	1	CA3
28106	Stx17	0.501412194558324	-0.9408377371533	0.046	0.054	1	CA3
28107	Ncan	0.501425823424476	-0.239487357122432	0.138	0.15	1	CA3
28108	Cep290	0.501511388250833	-0.497700632015096	0.073	0.062	1	CA3
28109	Fryl	0.501575210407496	-0.238992477809307	0.119	0.105	1	CA3
28110	Pole3	0.50178845569028	0.0593796146341028	0.057	0.048	1	CA3
28111	Tmem68	0.501862600944754	0.024284390800661	0.069	0.078	1	CA3
28112	Coq4	0.501933700304424	-0.251472250751748	0.027	0.033	1	CA3
28113	Rbm6	0.501940683486769	-0.283380928138631	0.177	0.158	1	CA3
28114	B230219D22Rik	0.502051962027063	-0.116954905603486	0.165	0.147	1	CA3
28115	Sav1	0.502079717261311	0.467773756952131	0.035	0.029	1	CA3
28116	Snhg5	0.502256728195979	0.00339304914081007	0.027	0.033	1	CA3
28117	Prpf39	0.502263623281696	-0.631276175553936	0.05	0.058	1	CA3
28118	Pdzd4	0.502315111227633	-0.165927607132291	0.196	0.177	1	CA3
28119	Hsd17b7	0.502843870458211	-0.912323719278466	0.023	0.029	1	CA3
28120	Iffo2	0.502903113730437	-0.416288640178195	0.027	0.033	1	CA3
28121	Ryr3	0.502933040279239	-0.208242109324538	0.216	0.195	1	CA3
28122	Cdc37l1	0.503034228248479	-0.0676578718523624	0.136	0.122	1	CA3
28123	Nudt16l1	0.503152924888154	-0.11727663578472	0.117	0.105	1	CA3
28124	Slc39a14	0.503187518452396	0.144261145080224	0.037	0.03	1	CA3
28125	Rbm43	0.503496040893657	-0.19050663350185	0.037	0.03	1	CA3
28126	Umps	0.503496040893657	0.0488835492664541	0.037	0.03	1	CA3
28127	Phtf1	0.503506557274922	-0.256020428024818	0.073	0.062	1	CA3
28128	Bzw2	0.503572502515875	-0.0132545504844358	0.133	0.12	1	CA3
28129	Rpl13a	0.503584416821466	-0.245944230979382	0.076	0.085	1	CA3
28130	Add2	0.50379599597383	0.0437863625043913	0.278	0.253	1	CA3
28131	Particl	0.503836170839471	0.173853109954816	0.048	0.04	1	CA3
28132	Reck	0.50390061970796	-0.240848328839822	0.025	0.019	1	CA3
28133	Fam53a	0.504445552593546	0.00768939428958948	0.042	0.051	1	CA3
28134	Zfp322a	0.504768907691263	-0.461956253637762	0.087	0.096	1	CA3
28135	Fah	0.504905634777705	0.917231358885793	0.023	0.018	1	CA3
28136	Tars2	0.505064515465695	-0.241383691295696	0.046	0.039	1	CA3
28137	Pak2	0.505139974904504	-0.104111554001761	0.067	0.058	1	CA3
28138	Atp5pb	0.5052668971324	-0.150851031603416	0.488	0.481	1	CA3
28139	Zbtb20	0.505426696341454	0.0067622806221137	0.735	0.739	1	CA3
28140	Xpnpep3	0.505535289927126	-0.382471535619487	0.044	0.052	1	CA3
28141	Syt4	0.505544669259786	-0.114827938975424	0.343	0.315	1	CA3
28142	Map2k7	0.505553711852954	0.405227049593904	0.08	0.07	1	CA3
28143	Fundc1	0.505563225331909	0.0301389078700647	0.085	0.074	1	CA3
28144	Cul4a	0.50569491911659	-0.366467904739755	0.14	0.151	1	CA3
28145	Zyg11b	0.505779648795961	-0.289104233796504	0.241	0.253	1	CA3
28146	Atl3	0.505895057987854	0.528968472632166	0.044	0.037	1	CA3
28147	Wrn	0.505967811976509	0.443436543094069	0.037	0.03	1	CA3
28148	Nek4	0.506187349372009	0.525268762648671	0.035	0.029	1	CA3
28149	Specc1	0.506285144722485	-0.264242046834072	0.11	0.096	1	CA3
28150	Ell	0.506305770908173	-0.768202464865775	0.023	0.029	1	CA3
28151	Dexi	0.50649441999498	-0.127342386132531	0.115	0.127	1	CA3
28152	Acly	0.506534015104155	-0.397882202633181	0.127	0.138	1	CA3
28153	Nxpe3	0.506554906955256	-0.552077037632704	0.081	0.091	1	CA3
28154	Apoe	0.506555035241806	-0.0795974362456258	0.379	0.343	1	CA3
28155	Ikbkb	0.506565786882079	0.245740071566328	0.053	0.045	1	CA3
28156	Shtn1	0.506571637968002	-0.063242563403515	0.065	0.056	1	CA3
28157	Mpp1	0.506688159987423	0.110065275080101	0.065	0.056	1	CA3
28158	Atp13a2	0.506773405503274	-0.287043398113982	0.064	0.073	1	CA3
28159	Opalin	0.506831321325144	-0.485344185048454	0.027	0.021	1	CA3
28160	Nomo1	0.507093614411348	-0.180708153883481	0.094	0.083	1	CA3
28161	Cbx3	0.507115312715817	0.845458967214797	0.034	0.028	1	CA3
28162	Taf3	0.5071344712022	0.552905567482212	0.064	0.055	1	CA3
28163	Cog2	0.508089984091625	0.0764161099096432	0.027	0.033	1	CA3
28164	Vamp2	0.508247023241025	-0.125442502359452	0.395	0.358	1	CA3
28165	Tcea1	0.508439100755331	0.371782485336756	0.044	0.037	1	CA3
28166	Abcb9	0.508475377789813	0.414336688788449	0.025	0.019	1	CA3
28167	Znhit1	0.508500937103056	-0.408705645654677	0.044	0.052	1	CA3
28168	Srfbp1	0.508565147154229	0.166575144175413	0.035	0.029	1	CA3
28169	Gpx1	0.508722725525143	-0.0429443028880154	0.112	0.099	1	CA3
28170	Tnk2	0.509165917040199	-0.424290342431576	0.076	0.085	1	CA3
28171	Car11	0.509275027179634	-0.03500859653499	0.055	0.047	1	CA3
28172	Tmeff2	0.509330254395099	0.262397223033429	0.175	0.162	1	CA3
28173	Mxd1	0.509391073082148	0.516453456790992	0.034	0.028	1	CA3
28174	Synj2	0.509425805759677	0.00411818454362196	0.145	0.129	1	CA3
28175	Mcm3ap	0.509571935959448	0.158048514639531	0.044	0.037	1	CA3
28176	Taco1	0.509654762979118	0.877941623320946	0.023	0.018	1	CA3
28177	Lypla2	0.509728113618941	-0.325118135523625	0.099	0.088	1	CA3
28178	Slc16a1	0.509756487780793	-0.219100890355144	0.035	0.043	1	CA3
28179	Setdb1	0.509946169924569	-0.835896998398446	0.08	0.088	1	CA3
28180	Scyl3	0.510053780855849	-1.0593112997875	0.019	0.025	1	CA3
28181	Utp23	0.510061200671078	-0.86196249314343	0.041	0.033	1	CA3
28182	Nr1h2	0.510241939630309	-1.53244352902037	0.019	0.025	1	CA3
28183	Uqcc1	0.510524121496006	0.0158186409738834	0.115	0.103	1	CA3
28184	Ywhaz	0.510555961136292	0.0608759870519697	0.743	0.707	1	CA3
28185	Tmem143	0.510693904628097	-0.652614745340034	0.027	0.033	1	CA3
28186	Icam5	0.510794571286602	0.0734081929150725	0.216	0.197	1	CA3
28187	Cdk9	0.510838632711396	-0.10838843698343	0.159	0.143	1	CA3
28188	Zfp276	0.510845688095017	0.587599220655445	0.023	0.018	1	CA3
28189	Baz1b	0.510897965608063	-0.369568941251565	0.154	0.166	1	CA3
28190	Sorcs2	0.51099912760008	0.00788229308152655	0.023	0.029	1	CA3
28191	Htatsf1	0.511032594476758	-0.103879489689499	0.193	0.173	1	CA3
28192	Ccdc82	0.511242986050364	0.869696529835929	0.023	0.018	1	CA3
28193	Afg3l1	0.511369430330195	-0.597871370244955	0.032	0.039	1	CA3
28194	Fgf14	0.512018409403163	-0.502912716414779	0.207	0.187	1	CA3
28195	Gm42829	0.512038065819226	0.675369617660738	0.023	0.018	1	CA3
28196	Vps41	0.512130251240347	-0.0590087507922483	0.181	0.164	1	CA3
28197	Hif1an	0.512222461682718	-0.205475069368545	0.035	0.029	1	CA3
28198	Smc5	0.512410284978399	-0.0506526002435488	0.067	0.058	1	CA3
28199	Rhebl1	0.512435847459886	0.47053890035688	0.023	0.018	1	CA3
28200	Itm2b	0.512593255382609	0.0405383621754298	0.651	0.593	1	CA3
28201	Mtres1	0.512632306753018	-0.0737167067785787	0.161	0.146	1	CA3
28202	Adipor1	0.512672214119364	-0.430197659723522	0.065	0.074	1	CA3
28203	Gab2	0.512859912601297	-1.10339357543392	0.028	0.034	1	CA3
28204	Slc7a6	0.512883929064523	0.18514497991575	0.065	0.056	1	CA3
28205	Furin	0.512978043719837	0.133484805775267	0.027	0.033	1	CA3
28206	Sec22a	0.51313103626631	-0.210411555429841	0.046	0.039	1	CA3
28207	Fam184b	0.513231893820346	0.704920060760279	0.023	0.018	1	CA3
28208	Cc2d1a	0.513304783229772	0.0453883296672175	0.027	0.033	1	CA3
28209	Ccdc58	0.513410384129365	0.127439077999536	0.046	0.039	1	CA3
28210	Fam220a	0.513685666362135	0.00692199368038751	0.135	0.121	1	CA3
28211	Rnf182	0.513952180085288	-0.270431845628238	0.216	0.226	1	CA3
28212	Rorb	0.514028583706714	0.816782864849291	0.023	0.018	1	CA3
28213	Acsl6	0.51408927741524	-0.368408226563556	0.25	0.257	1	CA3
28214	Kcnma1	0.514469330038623	-0.0899974410849089	0.568	0.521	1	CA3
28215	Jkamp	0.514492707202849	-0.26388406667741	0.177	0.158	1	CA3
28216	Dnajc12	0.514512976327203	-0.244906284880212	0.037	0.03	1	CA3
28217	Slain2	0.51452856685055	-0.0527033641712868	0.046	0.039	1	CA3
28218	Mrpl12	0.51466396518498	-0.190971153099713	0.166	0.149	1	CA3
28219	Dguok	0.514780776357983	-1.16049483724952	0.034	0.04	1	CA3
28220	6030458C11Rik	0.514894028114399	0.352118992801744	0.055	0.047	1	CA3
28221	Prr3	0.514940104875784	0.635781972480064	0.034	0.028	1	CA3
28222	Bdp1	0.515119695288419	-0.550329014416998	0.101	0.11	1	CA3
28223	Pon2	0.51514631388349	-0.738631039575674	0.019	0.025	1	CA3
28224	Plgrkt	0.515224823620347	-0.0314862283510955	0.023	0.018	1	CA3
28225	Nrsn2	0.515255871337515	0.237108628428025	0.044	0.037	1	CA3
28226	Yipf2	0.515267493686075	-0.0884416571978788	0.034	0.028	1	CA3
28227	Lrrc42	0.516053356598707	-0.0350870027531913	0.035	0.029	1	CA3
28228	Aaas	0.51653325485293	0.001019049864452	0.035	0.029	1	CA3
28229	Zcchc2	0.516643801860831	-0.0413533156077064	0.065	0.056	1	CA3
28230	Gosr2	0.516685415042856	-0.0489476950676999	0.074	0.065	1	CA3
28231	Morn4	0.51676872409709	0.301781416761262	0.046	0.039	1	CA3
28232	Mars1	0.516815405209721	-0.188746826347468	0.073	0.063	1	CA3
28233	Spink10	0.516857385215424	0.817702038334559	0.042	0.036	1	CA3
28234	Cpsf3	0.51690867485914	-0.262405523312022	0.078	0.067	1	CA3
28235	Csrnp2	0.517013396966017	-0.21185503556188	0.035	0.029	1	CA3
28236	A2ml1	0.517221764518545	0.688557905251497	0.023	0.018	1	CA3
28237	Arpc1a	0.517233157042456	-0.0999800314307514	0.241	0.22	1	CA3
28238	Ccdc25	0.517566044099979	-0.551269469652291	0.124	0.132	1	CA3
28239	Ppp2r5c	0.517673749111078	-0.0468260510715814	0.435	0.402	1	CA3
28240	Clk3	0.51825305724967	0.175239598159048	0.044	0.037	1	CA3
28241	Cby1	0.518262363909746	0.65039998264247	0.058	0.051	1	CA3
28242	Capza1	0.518294888237645	-0.855897509215407	0.028	0.034	1	CA3
28243	Snu13	0.518311689984834	0.03266053146882	0.108	0.096	1	CA3
28244	Smarce1	0.518524149935614	0.557054851187553	0.06	0.052	1	CA3
28245	Chchd4	0.518771472396125	-0.282336040446506	0.142	0.125	1	CA3
28246	A430033K04Rik	0.518822197818627	0.0996534266799842	0.023	0.018	1	CA3
28247	Adprm	0.519165587682384	-1.90048846056607	0.016	0.021	1	CA3
28248	Wdr91	0.519315209650153	-0.917238053620842	0.019	0.025	1	CA3
28249	Ephb1	0.519391648237748	-0.411460755163228	0.117	0.103	1	CA3
28250	Zfpm2	0.519457449924559	-0.239852705227574	0.06	0.069	1	CA3
28251	Trpv2	0.519837364924853	-0.399688063592646	0.032	0.039	1	CA3
28252	Slc9a4	0.519840737238208	0.135635352690945	0.073	0.063	1	CA3
28253	Fkbp1a	0.519862887058756	0.0417411689694585	0.609	0.569	1	CA3
28254	Fam155a	0.51992196030728	-0.0147683878924396	0.414	0.38	1	CA3
28255	Ptgds	0.520283793088742	0.119230427957249	0.267	0.246	1	CA3
28256	Serinc2	0.520303475334281	-0.505322184384111	0.037	0.03	1	CA3
28257	Zfp952	0.520425185470903	0.180391547302622	0.023	0.018	1	CA3
28258	Kcnmb4os2	0.520425185470903	0.124971148418366	0.023	0.018	1	CA3
28259	Stxbp6	0.520455196202215	-0.618376315044093	0.019	0.025	1	CA3
28260	Lhpp	0.52050073622252	-0.16985016588807	0.037	0.044	1	CA3
28261	Hipk2	0.520541442734429	-0.816384424428426	0.028	0.034	1	CA3
28262	Cplane1	0.520585858329369	-0.0758856961316297	0.078	0.088	1	CA3
28263	Zfp24	0.520681231420749	-0.0977282191157651	0.064	0.055	1	CA3
28264	Pi4ka	0.520729298441376	-0.0440999025429885	0.228	0.209	1	CA3
28265	Ssna1	0.520832564352737	-0.481608875674771	0.09	0.099	1	CA3
28266	Haus3	0.520833342067635	1.20027844452373	0.021	0.017	1	CA3
28267	Sufu	0.520835478099602	-0.967987242741391	0.019	0.025	1	CA3
28268	Kctd12	0.520909425827894	-0.283302063144711	0.131	0.117	1	CA3
28269	Pcsk2	0.521049406768809	-0.0319164612750462	0.377	0.351	1	CA3
28270	Exosc9	0.521360348353684	-0.506696063624974	0.078	0.087	1	CA3
28271	Tmem230	0.521402611510402	0.0847077609307803	0.044	0.037	1	CA3
28272	Cep112	0.521877094696611	-1.09335509061669	0.016	0.021	1	CA3
28273	Mbd3	0.521982373879534	-0.178982243583803	0.133	0.118	1	CA3
28274	Cox18	0.522167542265336	0.531150880695061	0.034	0.028	1	CA3
28275	Sacs	0.522520799468866	-0.401990643603978	0.15	0.161	1	CA3
28276	Kri1	0.522601636837391	-0.278600750744794	0.041	0.048	1	CA3
28277	Arxes1	0.5228635469173	-0.33616758670393	0.05	0.058	1	CA3
28278	Slc39a10	0.522886084829534	0.106875112259192	0.138	0.125	1	CA3
28279	Neurod2	0.523145754011598	-0.0518755330264709	0.494	0.453	1	CA3
28280	Cog5	0.523415902280917	0.127334583178459	0.096	0.085	1	CA3
28281	Senp8	0.523501452818548	-0.651523523249766	0.019	0.025	1	CA3
28282	Wtap	0.52355567351631	0.0933974049321091	0.044	0.037	1	CA3
28283	Pdss1	0.523581067904591	0.842670189273734	0.032	0.026	1	CA3
28284	Arfgef1	0.523602534385778	-0.0351469188804178	0.161	0.146	1	CA3
28285	Yars2	0.523793348990265	-0.214626732942843	0.032	0.039	1	CA3
28286	Rps15a	0.523839942690565	-0.417945880421566	0.193	0.201	1	CA3
28287	Drosha	0.52413857912313	0.0409607177552342	0.138	0.125	1	CA3
28288	Fgf10	0.524198299571086	-0.69861631423108	0.037	0.044	1	CA3
28289	Wfs1	0.524243067134897	-0.721307367438377	0.028	0.034	1	CA3
28290	Sfxn5	0.524530352244603	-0.503506007611999	0.067	0.058	1	CA3
28291	Paip2	0.524666853938373	-0.251347351184597	0.212	0.227	1	CA3
28292	Srsf10	0.524737967393127	0.00866639393346902	0.081	0.072	1	CA3
28293	Chst8	0.525214096971366	-0.0546414001560995	0.046	0.039	1	CA3
28294	Gm9833	0.525249417005954	-0.269897188621155	0.023	0.018	1	CA3
28295	Slc25a32	0.525519850139065	-0.605532475426361	0.042	0.05	1	CA3
28296	Ipo9	0.525529506589637	-0.610249892751116	0.11	0.118	1	CA3
28297	4933406I18Rik	0.525580524421311	0.125924609046381	0.055	0.047	1	CA3
28298	Lsm10	0.52565246676886	-0.270610278776528	0.023	0.018	1	CA3
28299	Cpd	0.525654227265664	-0.119450113908605	0.124	0.111	1	CA3
28300	Nfic	0.52570996961826	-0.319391206111012	0.046	0.054	1	CA3
28301	Ewsr1	0.525747256102517	-0.183197202555232	0.262	0.235	1	CA3
28302	Arhgef7	0.52580910500975	-0.236363326296906	0.154	0.138	1	CA3
28303	Pigl	0.525853152276182	-0.902289895334301	0.016	0.021	1	CA3
28304	Ctps	0.525971613338423	0.229728635681181	0.062	0.054	1	CA3
28305	Ppp2r5a	0.5259920942933	0.18369847069475	0.131	0.12	1	CA3
28306	Myo18a	0.526051627270083	0.223744334643339	0.104	0.094	1	CA3
28307	Myg1	0.526145344018712	-0.0622279864115849	0.044	0.037	1	CA3
28308	Zbtb21	0.526272582645178	-1.31466950521467	0.016	0.021	1	CA3
28309	Prxl2c	0.526459040523384	-0.405007449928156	0.023	0.018	1	CA3
28310	Mettl22	0.526482361909674	0.896261827499049	0.021	0.017	1	CA3
28311	Eef1d	0.526488121451142	-0.307499692644283	0.119	0.105	1	CA3
28312	Scarb2	0.526591362548884	-0.215853116970106	0.163	0.172	1	CA3
28313	Ptprf	0.526613012779745	-0.830834787598862	0.065	0.073	1	CA3
28314	Fh1	0.526691018581079	-0.562458001504047	0.14	0.149	1	CA3
28315	Trim59	0.526692183876883	-0.71845734042668	0.016	0.021	1	CA3
28316	Mgrn1	0.526702535700661	0.0163833417445218	0.163	0.15	1	CA3
28317	Mapk9	0.527078855746679	-0.440615844962951	0.154	0.162	1	CA3
28318	Tspan17	0.527387689326561	0.0256086022100053	0.166	0.153	1	CA3
28319	Dvl1	0.527413297524891	0.128218497448982	0.097	0.087	1	CA3
28320	Rerg	0.527616349429005	0.0861742225776261	0.099	0.088	1	CA3
28321	Dag1	0.527619882320128	0.00385641628079599	0.15	0.138	1	CA3
28322	Cldn10	0.527670085344311	-0.534449580399515	0.023	0.018	1	CA3
28323	E4f1	0.527892058417609	0.869729725033195	0.041	0.034	1	CA3
28324	Adam15	0.528042695180878	-0.593545317967777	0.046	0.054	1	CA3
28325	Ltn1	0.528112952868225	-0.585188433560179	0.062	0.07	1	CA3
28326	Rc3h2	0.528236194440123	-0.0272332450420952	0.149	0.133	1	CA3
28327	Plat	0.528631593309689	0.142344101715423	0.073	0.063	1	CA3
28328	Zfp746	0.528674181285257	0.0676156903628966	0.032	0.026	1	CA3
28329	Tmem134	0.528741549648932	0.260149489709529	0.044	0.037	1	CA3
28330	Tasor2	0.528792749336967	-1.21988393067079	0.016	0.021	1	CA3
28331	Avpi1	0.529074576600199	-0.371359979063193	0.097	0.085	1	CA3
28332	Mettl1	0.529287018370768	-0.823578420659789	0.023	0.018	1	CA3
28333	Cbx7	0.529296886680849	0.400290785590153	0.042	0.036	1	CA3
28334	Timm10b	0.529332132622363	0.320640501288966	0.064	0.055	1	CA3
28335	Dip2c	0.529410237203449	-0.163543377959623	0.15	0.164	1	CA3
28336	Grk5	0.529423749476072	0.460244489754161	0.021	0.017	1	CA3
28337	Rps26	0.52946378884978	-0.164298585072162	0.212	0.193	1	CA3
28338	Coq9	0.529471483178643	0.217278655673643	0.099	0.088	1	CA3
28339	Spop	0.529586881154287	0.0791271301805407	0.363	0.338	1	CA3
28340	Marchf6	0.529755183051496	0.131957927631345	0.273	0.256	1	CA3
28341	Gde1	0.529764823995966	-0.0772209460141344	0.299	0.272	1	CA3
28342	Rnf32	0.529848265778729	0.127649809077324	0.041	0.048	1	CA3
28343	Zfp592	0.529901746647719	-0.289001035585679	0.035	0.029	1	CA3
28344	Gemin5	0.529913029491211	-0.760608548507409	0.037	0.044	1	CA3
28345	Rapgef4	0.529944835830314	-0.643077753946001	0.159	0.169	1	CA3
28346	Gabpb2	0.530048125378735	-1.53987600991235	0.012	0.017	1	CA3
28347	Aldoc	0.530414856016491	-0.357170891861117	0.267	0.268	1	CA3
28348	Hscb	0.530520527858942	-1.5685447062917	0.012	0.017	1	CA3
28349	Ppp2r5b	0.530609795218574	-0.096089388073364	0.062	0.054	1	CA3
28350	Katnbl1	0.530686897437814	0.930117065645817	0.021	0.017	1	CA3
28351	Pgam2	0.530686897437814	0.927524882993633	0.021	0.017	1	CA3
28352	Golga7b	0.530921134458915	0.0122113630112207	0.135	0.121	1	CA3
28353	Mid1ip1	0.530946521596504	-0.243295090362213	0.041	0.048	1	CA3
28354	Cyria	0.530978651004283	-0.0491358693038818	0.248	0.226	1	CA3
28355	Pnpla7	0.531108286426586	0.159107248519806	0.021	0.017	1	CA3
28356	Lncppara	0.5314409278654	-0.00675673431995572	0.034	0.028	1	CA3
28357	Mettl21a	0.531529845073418	0.418816782262381	0.021	0.017	1	CA3
28358	Kit	0.531644869526081	-0.190125256902259	0.138	0.124	1	CA3
28359	Atpaf1	0.531726557620864	-0.267756609923109	0.119	0.105	1	CA3
28360	Usp16	0.531802435145439	-0.267437471574886	0.085	0.074	1	CA3
28361	Ddx28	0.531889474129694	-0.0320410667248547	0.053	0.045	1	CA3
28362	3110040N11Rik	0.531939016651167	-1.51077389044433	0.012	0.017	1	CA3
28363	4930578G10Rik	0.532083547765549	1.03600028117251	0.032	0.026	1	CA3
28364	Mrpl19	0.532297404459728	-0.312165986652245	0.067	0.058	1	CA3
28365	Marchf9	0.532310109879578	0.157043755193245	0.019	0.025	1	CA3
28366	Prkab2	0.532316676550259	-0.287844554925573	0.135	0.144	1	CA3
28367	Gm2464	0.532412272867753	-1.25440131696196	0.012	0.017	1	CA3
28368	E130309D02Rik	0.532645008894796	-1.0979274210742	0.025	0.03	1	CA3
28369	Eif3b	0.532802934018143	-0.00839420458773826	0.142	0.128	1	CA3
28370	Mindy3	0.53286084957587	-0.240727422460724	0.142	0.153	1	CA3
28371	Yap1	0.532885742144194	-1.10234530377666	0.012	0.017	1	CA3
28372	Amph	0.532895892631293	0.105400975965105	0.37	0.351	1	CA3
28373	Usp35	0.533006634864037	-0.541614915081967	0.016	0.021	1	CA3
28374	Gm41361	0.533079611614032	-0.139685558974414	0.019	0.025	1	CA3
28375	Spata5	0.533108524948529	0.380085324260235	0.032	0.026	1	CA3
28376	Cnbd2	0.533217774120694	-0.216327499352166	0.021	0.017	1	CA3
28377	Angel2	0.533248976409021	-0.727494284846746	0.092	0.1	1	CA3
28378	Isyna1	0.533427693086407	0.235456517735597	0.042	0.036	1	CA3
28379	Chd3	0.533429580730082	-0.47532170935069	0.057	0.048	1	CA3
28380	Camk4	0.533450975529929	-0.282838042411267	0.112	0.099	1	CA3
28381	Apex2	0.533640179465739	0.490846837676311	0.021	0.017	1	CA3
28382	Ntsr2	0.533876040417219	-0.12338439954399	0.074	0.065	1	CA3
28383	B9d2	0.533904339004742	0.204063769533894	0.032	0.039	1	CA3
28384	Ipmk	0.533985854018628	-0.0813101456876677	0.092	0.081	1	CA3
28385	Prmt5	0.534134568759206	-0.0783525308724726	0.092	0.083	1	CA3
28386	Bbs5	0.534234918081366	-0.0217445823416673	0.019	0.025	1	CA3
28387	Osgep	0.534698328348816	0.0638790196973729	0.05	0.043	1	CA3
28388	Tatdn3	0.534908409192413	-0.154473134939805	0.021	0.017	1	CA3
28389	Dph3	0.534956724303022	-0.313601685292882	0.076	0.066	1	CA3
28390	Cdk2ap2	0.535136578948729	1.41456242213379	0.039	0.033	1	CA3
28391	Tsen15	0.535226094864496	0.143085427403213	0.078	0.069	1	CA3
28392	Babam1	0.535237639023989	-0.732227072657334	0.11	0.118	1	CA3
28393	Zfp329	0.53533364096696	-0.332613437762754	0.046	0.054	1	CA3
28394	Cdpf1	0.535391487243719	0.18788788344646	0.019	0.025	1	CA3
28395	Zc4h2	0.535504015130609	0.501555672982616	0.032	0.026	1	CA3
28396	Hpdl	0.535543093593964	-0.398857206209566	0.016	0.021	1	CA3
28397	Cd2ap	0.535596705932714	0.151481117076014	0.053	0.045	1	CA3
28398	Gm12258	0.535754739347623	0.965556836167548	0.021	0.017	1	CA3
28399	Timm44	0.535759443871631	0.4085914558033	0.081	0.073	1	CA3
28400	Btaf1	0.535862005189823	-0.0966530100985912	0.053	0.045	1	CA3
28401	Washc3	0.536278159336106	-0.226294716835322	0.044	0.037	1	CA3
28402	Zfp638	0.536287116980712	-0.110888742480711	0.198	0.182	1	CA3
28403	Gm20604	0.536325475122319	0.435899540575141	0.078	0.069	1	CA3
28404	Qser1	0.536442944841423	-0.282235387713035	0.034	0.028	1	CA3
28405	Boc	0.536549308297579	0.118204530787228	0.019	0.025	1	CA3
28406	Zmat3	0.536580875804108	-0.233174927982757	0.074	0.065	1	CA3
28407	Crkl	0.536686743844352	-0.230752159665861	0.051	0.059	1	CA3
28408	Gmpr2	0.536777252526363	0.328742072462962	0.034	0.028	1	CA3
28409	Srsf7	0.536812886904376	-0.521847025756578	0.103	0.111	1	CA3
28410	Npr2	0.537218393945373	0.197754872256175	0.032	0.026	1	CA3
28411	Nsun6	0.53727563256311	-1.65316226152427	0.009	0.012	1	CA3
28412	Tmem74	0.53727563256311	-1.60787747168111	0.009	0.012	1	CA3
28413	Slc24a4	0.53727563256311	-1.34192695617146	0.009	0.012	1	CA3
28414	Zfp13	0.53727563256311	-1.23609858697664	0.009	0.012	1	CA3
28415	Gramd1b	0.537332531485984	-0.127521755206861	0.216	0.198	1	CA3
28416	Ankrd24	0.537533311423683	-0.952495729241528	0.034	0.04	1	CA3
28417	Abhd4	0.537632119997372	-0.77930982260713	0.012	0.017	1	CA3
28418	Tufm	0.53763333509994	-0.449264504932086	0.06	0.069	1	CA3
28419	Ubtd2	0.537708404858975	-0.190839163445775	0.019	0.025	1	CA3
28420	Ripk1	0.537828685949911	-1.29538279470931	0.009	0.012	1	CA3
28421	Gm28539	0.537828685949911	-0.840757029553148	0.009	0.012	1	CA3
28422	Lrrtm1	0.538018293137209	-0.324688522757995	0.278	0.281	1	CA3
28423	Agbl3	0.538107922950609	-1.28743057217502	0.012	0.017	1	CA3
28424	Actn4	0.538146171941156	0.0230937427616611	0.088	0.078	1	CA3
28425	Gtf2f1	0.538197746757964	-0.481591842825032	0.104	0.113	1	CA3
28426	Dcaf1	0.538221670827338	-0.175718399537329	0.062	0.054	1	CA3
28427	mt-Tp	0.538382025025966	-1.93638178396465	0.009	0.012	1	CA3
28428	Tbc1d32	0.538450690350625	-0.144496736142502	0.051	0.044	1	CA3
28429	Klhl40	0.538591880139169	0.511569278355272	0.032	0.026	1	CA3
28430	Ccdc159	0.53893564954986	-1.22243560511486	0.009	0.012	1	CA3
28431	Plxnb3	0.53893564954986	-1.12207959464667	0.009	0.012	1	CA3
28432	Hmgb1	0.538979671548758	0.0205770886455053	0.216	0.199	1	CA3
28433	Copb2	0.539072693389053	-0.395711999584861	0.142	0.127	1	CA3
28434	Ankrd17	0.539121911542285	-0.0612175294881158	0.184	0.168	1	CA3
28435	Dmd	0.53935782951355	-0.09432177102635	0.156	0.142	1	CA3
28436	Cib1	0.539359150605346	0.201267344778125	0.016	0.021	1	CA3
28437	Usp45	0.53949095960085	-0.148665905476928	0.092	0.081	1	CA3
28438	Pcsk1	0.539654064986368	0.685024887575996	0.041	0.034	1	CA3
28439	Gria1	0.53973408424926	-0.0422338588938742	0.747	0.718	1	CA3
28440	Tm9sf4	0.539782804714751	-0.216649867432011	0.073	0.063	1	CA3
28441	Mfap1b	0.539782807702843	-0.112893306185491	0.073	0.063	1	CA3
28442	Sgf29	0.539783996193608	-0.165235013438451	0.016	0.021	1	CA3
28443	Bcl7c	0.53982696443969	1.52198015495092	0.019	0.015	1	CA3
28444	Lrrc73	0.539912329608318	-0.135825854777028	0.088	0.078	1	CA3
28445	Rasl10a	0.539996481788621	0.392302700576054	0.021	0.017	1	CA3
28446	Il2	0.540013245599962	-0.998910742350481	0.012	0.017	1	CA3
28447	Gm17114	0.540013245599962	-0.895544564827312	0.012	0.017	1	CA3
28448	Zdhhc12	0.54004375397287	-1.04292355102181	0.009	0.012	1	CA3
28449	Zhx2	0.540072443115883	0.198150327499389	0.051	0.044	1	CA3
28450	Snrpb2	0.540079073544098	-0.0658687739718846	0.099	0.088	1	CA3
28451	Hnrnpa1	0.540082151719834	-0.392345672180117	0.143	0.151	1	CA3
28452	Camk2n1	0.540106348899754	-0.231154535385556	0.421	0.418	1	CA3
28453	Plekho1	0.540389544099689	0.670211714346275	0.039	0.033	1	CA3
28454	Ttll4	0.54041782430922	0.118494886859592	0.019	0.025	1	CA3
28455	Nudt22	0.540490103200572	-0.588223103902226	0.012	0.017	1	CA3
28456	Pdcd6	0.540541486001648	-0.165841934318268	0.138	0.124	1	CA3
28457	Ikbkg	0.540546785480505	0.1907932487978	0.042	0.036	1	CA3
28458	Mlycd	0.540550912698673	-0.311334273301941	0.042	0.05	1	CA3
28459	Ipo11	0.540574046838739	-0.0345529534765942	0.108	0.096	1	CA3
28460	Rheb	0.540676700369864	-0.302427981133994	0.212	0.19	1	CA3
28461	Zbtb43	0.540844442034311	0.222273288186706	0.042	0.036	1	CA3
28462	Vegfa	0.540967171267154	-0.511158124528219	0.012	0.017	1	CA3
28463	Ino80b	0.541152997277099	-1.21036248045344	0.009	0.012	1	CA3
28464	Cwf19l1	0.541152997277099	-0.836833147057442	0.009	0.012	1	CA3
28465	Kirrel3	0.541152997277099	-0.469199921481866	0.009	0.012	1	CA3
28466	Habp4	0.541176761970448	-0.111290852539459	0.313	0.286	1	CA3
28467	Cct2	0.541204750649508	-0.0860326459132109	0.237	0.22	1	CA3
28468	1700123O20Rik	0.54130817291313	0.365252174346082	0.06	0.052	1	CA3
28469	Nifk	0.541461876404782	-0.5723647816344	0.088	0.096	1	CA3
28470	Dynll2	0.54162343280502	-0.0379819275956321	0.74	0.711	1	CA3
28471	Chrna1	0.541708045400549	-0.704057106923168	0.009	0.012	1	CA3
28472	Dnajc21	0.541728966919093	0.017582887897211	0.172	0.158	1	CA3
28473	Pik3cb	0.54184618131573	-0.406223065402693	0.065	0.073	1	CA3
28474	Sh3bp5l	0.54192586676309	0.111707445518465	0.076	0.067	1	CA3
28475	Mlxip	0.542035886790675	0.0444092712766015	0.042	0.036	1	CA3
28476	Cnpy2	0.542088673193946	0.0686031937299817	0.135	0.122	1	CA3
28477	Rab5a	0.542131139857476	-0.27450821030793	0.028	0.034	1	CA3
28478	Gm45844	0.542263377512307	-0.651336611500353	0.009	0.012	1	CA3
28479	Tiam2	0.542268938789054	1.06935865333269	0.019	0.015	1	CA3
28480	Cacnb3	0.542286438997387	0.065085526296691	0.152	0.139	1	CA3
28481	Cep192	0.542399636709577	-0.463481716633138	0.012	0.017	1	CA3
28482	Micu1	0.542447323778107	0.0351766866956417	0.131	0.12	1	CA3
28483	Golm1	0.542459249370165	0.0231608213274541	0.333	0.309	1	CA3
28484	Mad2l1	0.542818993367282	-0.839223221244009	0.009	0.012	1	CA3
28485	Plxnb2	0.542818993367282	-0.531457305853551	0.009	0.012	1	CA3
28486	Fdxacb1	0.542818993367282	0.269840011037411	0.009	0.012	1	CA3
28487	Fbxl12	0.54287754508546	-0.846719203498847	0.012	0.017	1	CA3
28488	Grk4	0.54287754508546	-0.361960245939811	0.012	0.017	1	CA3
28489	Poc1a	0.54287754508546	0.0280563389422519	0.012	0.017	1	CA3
28490	St6gal1	0.542995119806044	-0.359010157836606	0.034	0.04	1	CA3
28491	Gatad2a	0.543147225161731	-0.566244737191394	0.034	0.04	1	CA3
28492	Mrps11	0.543201275194824	-0.637889136515864	0.055	0.047	1	CA3
28493	Med30	0.543228639397067	-0.0220097903855954	0.042	0.036	1	CA3
28494	Calr	0.543279489605162	-0.0501085085183637	0.354	0.325	1	CA3
28495	Arpc2	0.543281653399902	-0.201503875422601	0.543	0.528	1	CA3
28496	Fxyd6	0.543355663148587	-0.357207565146153	0.012	0.017	1	CA3
28497	Gm50388	0.543374892719858	-0.704584250883375	0.009	0.012	1	CA3
28498	Ruvbl2	0.543374892719858	-0.139066419685046	0.009	0.012	1	CA3
28499	Meikin	0.5434019334228	-0.434960160137232	0.021	0.017	1	CA3
28500	A330023F24Rik	0.543417169037161	-0.0460417399929841	0.106	0.095	1	CA3
28501	Ncor1	0.543478748435416	-0.295472715557207	0.301	0.303	1	CA3
28502	Dazap1	0.543595240530516	-0.234568989650637	0.11	0.098	1	CA3
28503	Cibar1	0.54388881092471	0.195310990326828	0.069	0.061	1	CA3
28504	Polr2k	0.543931075323896	-0.650008089212954	0.009	0.012	1	CA3
28505	AA465934	0.543931075323896	-0.530207768216061	0.009	0.012	1	CA3
28506	Rpusd3	0.543931075323896	0.0700671904510668	0.009	0.012	1	CA3
28507	Zfp711	0.544041643719343	0.0662466185094637	0.016	0.021	1	CA3
28508	Camkmt	0.544052797593312	0.0244671457650079	0.078	0.069	1	CA3
28509	Coro1b	0.544080299145922	0.390228248772531	0.03	0.025	1	CA3
28510	Secisbp2l	0.544250199907468	-0.137983316486214	0.225	0.206	1	CA3
28511	Pou2f3	0.544312527709867	-0.215101895083665	0.012	0.017	1	CA3
28512	Cep44	0.544435144672159	1.00253618492148	0.03	0.025	1	CA3
28513	Rabl3	0.544487540932733	-0.664132074299423	0.009	0.012	1	CA3
28514	Gapdh	0.544665112715854	0.0189152179415484	0.354	0.33	1	CA3
28515	Agtpbp1	0.544784275638143	-0.0663960767392962	0.368	0.338	1	CA3
28516	Smco3	0.544791273893949	0.0252221411667328	0.012	0.017	1	CA3
28517	Rrp9	0.544831935735916	-0.454874594967165	0.034	0.028	1	CA3
28518	Nsun4	0.544833197939325	-0.931577878868338	0.025	0.03	1	CA3
28519	Ephx2	0.545108659092619	-0.412568237880771	0.021	0.017	1	CA3
28520	Pex14	0.545126596794882	0.459492163325109	0.041	0.034	1	CA3
28521	Ptpdc1	0.545139894525384	0.0539833242842409	0.032	0.026	1	CA3
28522	Tmem33	0.545268410361701	0.0193556582745878	0.145	0.132	1	CA3
28523	Mios	0.545416183237051	0.463830681162855	0.05	0.043	1	CA3
28524	Kdelr2	0.545422106628239	-0.727014253562802	0.039	0.045	1	CA3
28525	Rpl39	0.545746766730675	0.0274178756480905	0.166	0.177	1	CA3
28526	Xk	0.54583145126247	0.096502603836742	0.032	0.026	1	CA3
28527	Mri1	0.5460413567849	-0.486714452715348	0.034	0.04	1	CA3
28528	Ppard	0.546053730578615	0.501228477715068	0.019	0.015	1	CA3
28529	Capzb	0.54615195887663	0.020955637670232	0.434	0.4	1	CA3
28530	Zcchc7	0.546175476224582	-0.0938037779259682	0.138	0.125	1	CA3
28531	Bbc3	0.546177392700524	0.0210535692677216	0.032	0.026	1	CA3
28532	Plxna2	0.546320917720875	-0.329534199441821	0.154	0.162	1	CA3
28533	Rps11	0.546426189119148	-0.0731337554846113	0.094	0.084	1	CA3
28534	2500004C02Rik	0.546499858304196	0.691827095683065	0.019	0.015	1	CA3
28535	Syt14	0.546501736973017	-0.792803715015625	0.065	0.056	1	CA3
28536	Ccdc174	0.546585531456767	-0.353576698873417	0.062	0.07	1	CA3
28537	Slc26a2	0.546604223929946	0.30378690218673	0.016	0.021	1	CA3
28538	Trmt10b	0.547188137541609	0.502252092316504	0.012	0.017	1	CA3
28539	Aen	0.547188137541609	0.174788887773087	0.012	0.017	1	CA3
28540	Gm16263	0.547188137541609	-0.018355623983604	0.012	0.017	1	CA3
28541	Siglech	0.547274105379078	0.488767259162272	0.009	0.012	1	CA3
28542	Rem2	0.54732725662909	0.187026512928399	0.05	0.058	1	CA3
28543	Eif3a	0.547363670971564	-0.0403964106197559	0.317	0.296	1	CA3
28544	Slc36a1	0.54738887489675	0.364507214018001	0.081	0.072	1	CA3
28545	Lgalsl	0.547496928763012	-0.378051536521471	0.106	0.094	1	CA3
28546	Phb2	0.547497587054957	-0.161886766413523	0.161	0.146	1	CA3
28547	Camk1g	0.547534139115023	0.0248619370924392	0.048	0.055	1	CA3
28548	Luc7l2	0.5477340402713	-0.134594781284334	0.296	0.274	1	CA3
28549	Sec61a1	0.547834696786007	-0.128891819465895	0.106	0.095	1	CA3
28550	Slc41a2	0.547977777952775	-0.907290336763388	0.03	0.036	1	CA3
28551	Zbtb25	0.548101818283487	-0.56888607744052	0.021	0.017	1	CA3
28552	Rcn2	0.548172858281615	-0.387048970331358	0.094	0.103	1	CA3
28553	Mylk	0.54818142899003	0.185770448536077	0.05	0.043	1	CA3
28554	Tob2	0.548346019826726	-0.408689355566699	0.03	0.025	1	CA3
28555	Cyb5r3	0.548383159434846	-0.234725634288558	0.087	0.096	1	CA3
28556	Herpud2	0.548458329385355	-0.00293337830457907	0.05	0.043	1	CA3
28557	Klhl21	0.548484430901954	-0.015359454482462	0.041	0.034	1	CA3
28558	Puf60	0.548588865491689	-0.173694705645965	0.2	0.184	1	CA3
28559	Cdh10	0.548621193853863	0.126366719809735	0.09	0.08	1	CA3
28560	Uvssa	0.548733201646378	0.678749204301649	0.019	0.015	1	CA3
28561	Snrnp27	0.54876381728544	0.213007452558217	0.113	0.103	1	CA3
28562	Cmya5	0.549043665018548	-0.420299635015652	0.025	0.03	1	CA3
28563	Panx1	0.549118876808477	-0.2131485181657	0.062	0.054	1	CA3
28564	Dhx32	0.549134367292152	-0.448993078527724	0.062	0.07	1	CA3
28565	Wdfy3	0.549367192922015	0.0667179344782942	0.17	0.154	1	CA3
28566	Trappc3	0.549514874463798	-0.472742676088326	0.135	0.143	1	CA3
28567	Ttll1	0.54953574877983	-0.448575532936228	0.028	0.034	1	CA3
28568	Actr6	0.550221154626142	-0.503624968244336	0.044	0.051	1	CA3
28569	Map3k10	0.550226561549675	-0.175296194454549	0.081	0.072	1	CA3
28570	Mphosph6	0.550320272045702	0.375537200013087	0.041	0.034	1	CA3
28571	Edc3	0.550337139646348	-0.11334528397706	0.032	0.026	1	CA3
28572	Bzw1	0.550379198499	-0.215267074798024	0.221	0.201	1	CA3
28573	Decr2	0.550414422412315	0.517461102217481	0.042	0.05	1	CA3
28574	Zhx3	0.550450007189267	-0.284797820452726	0.113	0.121	1	CA3
28575	Swsap1	0.550523114269954	1.23431751911876	0.019	0.015	1	CA3
28576	Rbm8a2	0.550627269877732	0.118720796443666	0.009	0.012	1	CA3
28577	Rap2c	0.550634130215565	-0.573614095661689	0.064	0.072	1	CA3
28578	Taf6l	0.550971041065746	0.100679884292431	0.019	0.015	1	CA3
28579	Acat2	0.551067887773153	-0.225386329123626	0.057	0.065	1	CA3
28580	Ccdc126	0.551187112114216	-0.0502468525789759	0.009	0.012	1	CA3
28581	Zfc3h1	0.551234292825813	0.0412953117342336	0.076	0.067	1	CA3
28582	Zfp444	0.55149269645099	-0.0668998257064906	0.051	0.044	1	CA3
28583	Fbrsl1	0.551523779509718	-0.407360853303036	0.055	0.047	1	CA3
28584	Dhx16	0.551527943581266	-0.597744203413949	0.03	0.036	1	CA3
28585	Alg1	0.551556114634764	0.693090253916694	0.03	0.025	1	CA3
28586	Catsperd	0.551747234101354	0.830789576041765	0.009	0.012	1	CA3
28587	Gskip	0.551860088311012	-0.114459214409588	0.053	0.061	1	CA3
28588	Mir99ahg	0.551865006371422	-0.423995878758174	0.083	0.073	1	CA3
28589	Arhgap24	0.551867432117427	0.313118645900134	0.019	0.015	1	CA3
28590	Jmjd6	0.551893780811182	0.285789180690854	0.057	0.05	1	CA3
28591	Nudt12	0.551997464887177	0.606094149811229	0.012	0.017	1	CA3
28592	Xaf1	0.551997464887177	0.311832520199729	0.012	0.017	1	CA3
28593	Ssbp3	0.552201237744658	-0.28391034029552	0.158	0.166	1	CA3
28594	H2-Eb1	0.552315896113097	0.111861283611408	0.019	0.015	1	CA3
28595	2700081O15Rik	0.552315896113097	-0.0840365351444863	0.019	0.015	1	CA3
28596	Med22	0.552353478069303	0.648152354991242	0.069	0.062	1	CA3
28597	Phrf1	0.552528243520046	-1.03125260060532	0.041	0.047	1	CA3
28598	Tgs1	0.552540204490535	-0.0799652861963871	0.094	0.084	1	CA3
28599	Pttg1ip	0.552618286174735	-0.211007696987235	0.042	0.05	1	CA3
28600	Gcc2	0.552808479123354	-0.139430317329572	0.158	0.144	1	CA3
28601	Suox	0.552961815467428	0.217572367186387	0.012	0.017	1	CA3
28602	Rfx3	0.55325795483057	-0.344562343543295	0.08	0.07	1	CA3
28603	Dipk1b	0.553268880509607	-0.581912436012908	0.112	0.12	1	CA3
28604	Rgl1	0.553527940939367	-0.383027378906037	0.198	0.206	1	CA3
28605	Pdia3	0.553601806082445	-0.331865102435175	0.211	0.193	1	CA3
28606	Psma3	0.553611885076536	-0.162105801314262	0.202	0.212	1	CA3
28607	Rnpc3	0.553662360413636	-0.18032397372819	0.019	0.015	1	CA3
28608	Rundc1	0.553729491239921	-0.548293948206893	0.05	0.056	1	CA3
28609	Sh2b1	0.553829276293453	-0.133910257899849	0.078	0.087	1	CA3
28610	Sh3rf1	0.553950019305359	-0.112108241394388	0.097	0.107	1	CA3
28611	Gdpd5	0.55411153884881	-0.330313892943458	0.019	0.015	1	CA3
28612	Cep95	0.554289236595162	0.0874182451337773	0.05	0.043	1	CA3
28613	Pwwp2a	0.554351676411095	-0.378946411455977	0.08	0.088	1	CA3
28614	Dpf3	0.5546063268218	-0.332003691084048	0.081	0.072	1	CA3
28615	Kcnt2	0.554943153836924	0.530933721717078	0.065	0.058	1	CA3
28616	Rfxap	0.554974633038202	-0.141073743139248	0.064	0.055	1	CA3
28617	Zfp26	0.555035842443083	-0.260275518227567	0.025	0.03	1	CA3
28618	Rad51d	0.555045348623741	0.513758069391915	0.039	0.033	1	CA3
28619	Nt5c	0.555238992742248	-0.929252303005797	0.065	0.073	1	CA3
28620	Rnf7	0.555305076852284	-0.134092969373401	0.166	0.151	1	CA3
28621	Ntrk2	0.555405587013408	0.0145326759265467	0.464	0.429	1	CA3
28622	Zfp874a	0.5554399571545	1.18805545969152	0.028	0.023	1	CA3
28623	Acin1	0.555512359558104	-0.152032553360502	0.196	0.176	1	CA3
28624	Eepd1	0.555580448480681	-0.105927930052568	0.108	0.096	1	CA3
28625	Klf12	0.555734080821415	-0.433404104033889	0.053	0.061	1	CA3
28626	Mtx3	0.555845882881816	0.145287891466301	0.041	0.034	1	CA3
28627	Oxsm	0.555910034095584	-0.153673626897152	0.019	0.015	1	CA3
28628	Ablim3	0.55602983768386	0.708367084782005	0.03	0.025	1	CA3
28629	Exoc7	0.556100163255103	0.0909726899029839	0.05	0.043	1	CA3
28630	Pogk	0.556209161452595	0.656635118987262	0.03	0.025	1	CA3
28631	Cep68	0.55646924109318	-0.603324825630274	0.044	0.051	1	CA3
28632	Mapk8ip3	0.556523705986699	-0.0269787000768448	0.205	0.191	1	CA3
28633	Eif2b2	0.55654539383062	-0.0169784148602166	0.092	0.083	1	CA3
28634	Mrpl54	0.556930190979616	0.263231494462085	0.039	0.033	1	CA3
28635	Gja1	0.55718956130822	-0.123539442658613	0.037	0.044	1	CA3
28636	Dync1i2	0.557252305456028	-0.0385231646061031	0.292	0.268	1	CA3
28637	Fads3	0.557693752147166	-0.509488232566032	0.034	0.04	1	CA3
28638	Ppp1r3e	0.557711373417496	0.0397388539933314	0.019	0.015	1	CA3
28639	Tor3a	0.557711373417496	-0.00312735809342968	0.019	0.015	1	CA3
28640	Ica1	0.557860628790044	-0.294325258809851	0.154	0.164	1	CA3
28641	Pdcd6ip	0.557968687258344	0.102333908786499	0.094	0.084	1	CA3
28642	Nek9	0.557982615204622	-0.692918287311574	0.065	0.073	1	CA3
28643	Pcp4	0.558100307913297	-0.170434630776521	0.28	0.256	1	CA3
28644	Cstf1	0.558133636220961	-0.322146348247629	0.048	0.055	1	CA3
28645	Nacc2	0.558193279137301	0.68653468561712	0.05	0.043	1	CA3
28646	Mark4	0.558252916467083	0.464159593568109	0.108	0.099	1	CA3
28647	Rasa3	0.558281899637524	-0.224990734728845	0.103	0.092	1	CA3
28648	Kif21a	0.558389699318348	0.0542698415896743	0.361	0.336	1	CA3
28649	Ints3	0.558538487534589	0.0149134857486382	0.069	0.061	1	CA3
28650	Psmg2	0.558798143829198	-0.164288811346772	0.021	0.026	1	CA3
28651	Prkaa2	0.558992646860881	-0.0706538435267688	0.083	0.074	1	CA3
28652	Chchd1	0.559058248521039	-0.220440829531452	0.099	0.109	1	CA3
28653	Cdc14b	0.559064239227867	-0.349682515332177	0.019	0.015	1	CA3
28654	Ap4b1	0.559064239227867	-0.046049939858412	0.019	0.015	1	CA3
28655	Atg4a	0.559152416927675	0.214983356540813	0.028	0.034	1	CA3
28656	Nptxr	0.559318103759469	-0.132528179512497	0.669	0.644	1	CA3
28657	Dhcr24	0.559372236370681	-0.388116421714242	0.067	0.074	1	CA3
28658	Ugcg	0.559437698279501	-0.400517346917537	0.085	0.094	1	CA3
28659	Twsg1	0.559448155024242	0.604346570732432	0.039	0.033	1	CA3
28660	Alg14	0.559515548324302	-0.601344591637641	0.019	0.015	1	CA3
28661	Pmvk	0.560293298965152	0.223661004648031	0.065	0.058	1	CA3
28662	Gm20033	0.56041869645401	-0.470174377394108	0.019	0.015	1	CA3
28663	Fosb	0.560471148668218	-0.013093940410545	0.041	0.034	1	CA3
28664	Txn1	0.560493129063599	0.13715912029824	0.257	0.241	1	CA3
28665	Rbm39	0.560620958466257	-0.232588727347613	0.28	0.254	1	CA3
28666	Slc7a4	0.560622392419768	-0.104480991612142	0.117	0.105	1	CA3
28667	Tm2d1	0.561366667189733	-0.426702906891413	0.058	0.066	1	CA3
28668	Fastkd1	0.561398434258451	-0.169203402290091	0.041	0.034	1	CA3
28669	Acss2	0.561428475974336	-0.17733880131904	0.071	0.08	1	CA3
28670	Cyld	0.561598084335867	-0.473131321994107	0.165	0.173	1	CA3
28671	Hnrnpf	0.561756755333012	0.392729778621684	0.065	0.058	1	CA3
28672	Armcx4	0.561849048984106	-0.438016512622349	0.058	0.066	1	CA3
28673	Cask	0.561853545156925	-0.541109778937825	0.085	0.074	1	CA3
28674	Lrp1	0.5618921306403	-0.334826303929478	0.112	0.12	1	CA3
28675	4931406C07Rik	0.561919522195909	-0.828093649257458	0.03	0.036	1	CA3
28676	1810013L24Rik	0.562149145577716	-0.0815479595565027	0.145	0.132	1	CA3
28677	Casp9	0.562322659380567	0.369244726384054	0.03	0.025	1	CA3
28678	Imp3	0.562532612169707	-0.0792244026852473	0.071	0.08	1	CA3
28679	Trpm2	0.562635968195966	-0.0857538157676578	0.034	0.04	1	CA3
28680	Endog	0.562792064627384	-0.969069989722701	0.035	0.041	1	CA3
28681	Ap1m1	0.562799763223422	-0.277942476190832	0.065	0.073	1	CA3
28682	Col4a2	0.562996477903761	-0.164966634362099	0.064	0.072	1	CA3
28683	Prrt1	0.563374564540939	-0.399516531528327	0.065	0.073	1	CA3
28684	Memo1	0.563377178551279	0.29030489099582	0.057	0.05	1	CA3
28685	Zmym1	0.563383616419497	-1.02492424646869	0.021	0.026	1	CA3
28686	Whamm	0.563383616419497	-0.405545389460978	0.021	0.026	1	CA3
28687	Rbmx2	0.563618674689041	0.570966390868643	0.018	0.014	1	CA3
28688	Sde2	0.563643184670582	0.148890782157668	0.058	0.051	1	CA3
28689	Ubxn4	0.563702491724487	-0.299994549058984	0.28	0.281	1	CA3
28690	Spast	0.563712423413079	-0.0159793229519568	0.103	0.092	1	CA3
28691	Psmb5	0.563712427536702	-0.33481111475461	0.092	0.1	1	CA3
28692	Polr2c	0.563737311704813	0.106308406322782	0.14	0.128	1	CA3
28693	Parvb	0.564093506783269	-0.0164183154202644	0.018	0.014	1	CA3
28694	Ppargc1b	0.564149621980995	-0.309418360343559	0.021	0.026	1	CA3
28695	Hbp1	0.564326230175837	0.606968586939224	0.028	0.023	1	CA3
28696	Arl4a	0.564355095832062	0.239939380835767	0.05	0.043	1	CA3
28697	Rogdi	0.564901982570625	-0.00461475443029924	0.23	0.213	1	CA3
28698	Ndufs2	0.565255900060874	0.138951172101427	0.227	0.21	1	CA3
28699	Necap1	0.565398017176545	-0.0424828023521365	0.212	0.224	1	CA3
28700	Slc6a8	0.565455968082272	-0.139600533912719	0.069	0.061	1	CA3
28701	Tmem18	0.565513355129688	-0.545733796092505	0.03	0.036	1	CA3
28702	Nrip2	0.565519157776724	0.8355787759542	0.018	0.014	1	CA3
28703	Qars	0.565604158623109	-0.0331630071432161	0.06	0.052	1	CA3
28704	Synrg	0.565786390120654	-0.432651106958197	0.149	0.132	1	CA3
28705	Zfp182	0.565994759154828	0.632701606771857	0.018	0.014	1	CA3
28706	Cntn3	0.566167963783404	-1.3192437057869	0.03	0.036	1	CA3
28707	Flot2	0.566431915348785	0.347131925602198	0.071	0.063	1	CA3
28708	Lsm1	0.566568950767424	-0.733538038071616	0.071	0.078	1	CA3
28709	Hmg20a	0.566624695136722	0.275956191103401	0.165	0.154	1	CA3
28710	Smim43	0.566667023224074	-0.0712134888498461	0.041	0.034	1	CA3
28711	Aimp2	0.566738170998441	0.162115377988029	0.055	0.048	1	CA3
28712	Pam16	0.566791711477898	-0.593639555343536	0.071	0.078	1	CA3
28713	Nup155	0.566834583661562	-0.405341331304744	0.021	0.026	1	CA3
28714	Ift80	0.566885240118911	-0.0138686773246639	0.05	0.043	1	CA3
28715	Coro1a	0.566977677103088	0.0900890868578408	0.034	0.04	1	CA3
28716	Taf2	0.567179016301254	-0.225317373516552	0.051	0.044	1	CA3
28717	Slc25a36	0.567323069832812	-0.550071411083337	0.078	0.085	1	CA3
28718	Arid5b	0.567367759114559	-1.27070113061297	0.018	0.022	1	CA3
28719	Cox8a	0.567437303599543	-0.145403752352424	0.455	0.454	1	CA3
28720	Etv5	0.56778606365218	-0.193376650898159	0.076	0.085	1	CA3
28721	Hdhd2	0.567899082367023	0.358276843294193	0.018	0.014	1	CA3
28722	Omg	0.568075092914021	-0.169403767389225	0.103	0.092	1	CA3
28723	Gstm7	0.568205406868003	-1.69964858757388	0.018	0.022	1	CA3
28724	H2az2	0.568213013010731	-0.18480195163138	0.039	0.045	1	CA3
28725	Inpp5b	0.568221108165263	0.383650532427703	0.034	0.04	1	CA3
28726	Tro	0.568394271884474	-0.475543333018187	0.115	0.124	1	CA3
28727	Psmd10	0.568461873463017	0.640239930302639	0.048	0.041	1	CA3
28728	Alkbh6	0.56850440057122	-0.0156985748511029	0.039	0.045	1	CA3
28729	Odc1	0.568515118443306	0.363576351920985	0.037	0.032	1	CA3
28730	Nol8	0.56856709970789	0.228483270900096	0.085	0.077	1	CA3
28731	Gorab	0.568578655683294	-1.17172526103714	0.019	0.015	1	CA3
28732	Mrpl48	0.568601240495004	0.109748557966635	0.143	0.132	1	CA3
28733	Tmsb4x	0.568648931576558	-0.0134599504367907	0.883	0.876	1	CA3
28734	Afg1l	0.568756156349161	-0.398347425296406	0.021	0.026	1	CA3
28735	Itgbl1	0.568756156349161	-0.223371124009104	0.021	0.026	1	CA3
28736	Ufl1	0.568856058978636	0.315250656773571	0.065	0.058	1	CA3
28737	Fam219b	0.568939412045889	0.245616964768556	0.039	0.033	1	CA3
28738	Pfdn6	0.569032550421729	0.132379317065123	0.088	0.08	1	CA3
28739	Ap3m1	0.569087381117834	-0.262915694817545	0.039	0.045	1	CA3
28740	Ddx23	0.569101625131434	0.226816035027064	0.065	0.058	1	CA3
28741	Zfp692	0.569140844098209	-1.00075074876232	0.021	0.026	1	CA3
28742	Noc4l	0.569321622536222	-1.14052565577428	0.041	0.047	1	CA3
28743	Tmpo	0.569343633927025	-0.48049883341434	0.044	0.051	1	CA3
28744	Dennd5a	0.569379988566251	0.0359111968183003	0.126	0.114	1	CA3
28745	Cib2	0.569441612851051	-0.354630467793119	0.115	0.103	1	CA3
28746	Mical2	0.569464273631932	-0.149468764150302	0.216	0.194	1	CA3
28747	2810013P06Rik	0.569465841985431	0.337517172165026	0.041	0.034	1	CA3
28748	Tia1	0.56950782500806	-0.16321587719598	0.101	0.109	1	CA3
28749	Rela	0.569541301087515	0.436705374439326	0.028	0.023	1	CA3
28750	Letmd1	0.569561828497889	0.0900524183063123	0.05	0.043	1	CA3
28751	Plxna1	0.569753053747412	0.135069717442997	0.073	0.065	1	CA3
28752	Mcrs1	0.569864287395531	-0.58394151719149	0.076	0.084	1	CA3
28753	Chrm3	0.570223258875206	-0.0227966672351687	0.186	0.171	1	CA3
28754	Gpr176	0.570283789327948	0.563085788498765	0.018	0.014	1	CA3
28755	Ifitm10	0.570283789327948	0.413165181946018	0.018	0.014	1	CA3
28756	Mov10	0.570283789327948	0.153759678915897	0.018	0.014	1	CA3
28757	Smim8	0.570468919344066	0.284275719897579	0.048	0.041	1	CA3
28758	Arl3	0.570633053274382	-0.025517806024578	0.248	0.23	1	CA3
28759	Dut	0.570695262149295	-0.1685327804948	0.069	0.077	1	CA3
28760	Neurod1	0.570761302855431	0.360798845266451	0.018	0.014	1	CA3
28761	Vps35	0.570776301262903	0.0339441687962595	0.198	0.186	1	CA3
28762	Ssh1	0.571066144305163	-0.681186186366871	0.021	0.026	1	CA3
28763	Zfp335	0.57114182277937	-1.20754024019362	0.018	0.022	1	CA3
28764	Parp1	0.57119648729911	-0.0924362609408624	0.198	0.184	1	CA3
28765	Ntpcr	0.571272252080342	0.0145560417890052	0.057	0.05	1	CA3
28766	Cul2	0.571334924890335	-0.129160306049148	0.087	0.095	1	CA3
28767	Mmachc	0.571716900767008	0.127620854239424	0.018	0.014	1	CA3
28768	Zfp40	0.571783350531553	0.42422837445298	0.028	0.023	1	CA3
28769	Masp1	0.571959206565649	-0.352475928648405	0.034	0.04	1	CA3
28770	Pclo	0.572026354533361	0.0414790295520933	0.395	0.367	1	CA3
28771	Tmem126a	0.57217662652103	-0.658083702851262	0.051	0.044	1	CA3
28772	Mad2l1bp	0.572194984830295	0.193787153491485	0.018	0.014	1	CA3
28773	Ccar2	0.572208947169449	-0.12547432499483	0.083	0.074	1	CA3
28774	Fam53c	0.572424435659207	0.0316005007959996	0.081	0.073	1	CA3
28775	Pgf	0.572531631737271	0.145316759087189	0.028	0.023	1	CA3
28776	Adcy9	0.572876749841717	-0.042301821414289	0.177	0.162	1	CA3
28777	Gtf2h4	0.572905946629659	0.335397676836586	0.028	0.023	1	CA3
28778	Sdhaf4	0.572964714431924	-0.211534663958046	0.113	0.102	1	CA3
28779	Meis2	0.572971609591861	0.0392257082626767	0.136	0.124	1	CA3
28780	Gm16701	0.573151722367962	-0.00482703009886087	0.018	0.014	1	CA3
28781	5031439G07Rik	0.573152574946976	-0.689321852220783	0.112	0.12	1	CA3
28782	Syt2	0.573280377612147	0.505925969018225	0.028	0.023	1	CA3
28783	Cdc34	0.573492394728312	-0.579357638174395	0.131	0.139	1	CA3
28784	Zfp362	0.573630375520026	-0.741920286848442	0.018	0.014	1	CA3
28785	Phf20	0.573715952081463	-0.183538246033598	0.235	0.239	1	CA3
28786	Zswim4	0.573766761391932	-0.0107572722223925	0.021	0.026	1	CA3
28787	Gm8797	0.574043045770044	0.398963119930244	0.037	0.032	1	CA3
28788	Axin1	0.574095116311532	-0.0098000147812598	0.067	0.059	1	CA3
28789	Oxa1l	0.574096891685076	-0.0670659555072068	0.076	0.067	1	CA3
28790	Tmem59l	0.574561446496396	-0.121644297263622	0.285	0.26	1	CA3
28791	Chst12	0.574588249782941	0.103831745367956	0.018	0.014	1	CA3
28792	Smim14	0.574769580855393	-0.156263888040992	0.214	0.195	1	CA3
28793	Rapgef5	0.574776682839152	-0.327839841132869	0.235	0.242	1	CA3
28794	Arl6ip4	0.574823804816672	0.0602123419629032	0.163	0.15	1	CA3
28795	Fto	0.574876701550515	-0.177316494022548	0.099	0.089	1	CA3
28796	Vxn	0.574989842135275	-0.176163493771899	0.327	0.3	1	CA3
28797	Dpf2	0.575240992195526	-0.199714176640502	0.051	0.044	1	CA3
28798	Asb1	0.57551904265029	0.385251684837592	0.046	0.04	1	CA3
28799	Gm39556	0.575546868625557	0.230363705237798	0.018	0.014	1	CA3
28800	Pde5a	0.575546880244411	-0.0323525788127657	0.018	0.014	1	CA3
28801	Yif1a	0.575699471225864	-0.30765617308755	0.021	0.026	1	CA3
28802	Rims2	0.575717918399079	0.226290379637962	0.142	0.132	1	CA3
28803	Pex7	0.575925076359251	-0.13978591381221	0.05	0.043	1	CA3
28804	Eci2	0.575933569663392	0.2926574793811	0.048	0.041	1	CA3
28805	Zfp821	0.575997947290991	-0.351757986003055	0.065	0.058	1	CA3
28806	Atf6	0.576147957656046	-0.221163667546667	0.131	0.14	1	CA3
28807	Rbm8a	0.576183386164479	0.306171869750237	0.138	0.129	1	CA3
28808	Zdhhc3	0.576183403928765	-0.440311242801497	0.119	0.127	1	CA3
28809	Safb	0.57619825192094	-0.119232747629213	0.204	0.187	1	CA3
28810	Larp4b	0.576270627083425	-0.114684850467065	0.234	0.215	1	CA3
28811	Atp2b4	0.576279995419033	0.373758043388373	0.028	0.023	1	CA3
28812	Srp19	0.576605921002095	-0.00398452886945246	0.142	0.129	1	CA3
28813	Galt	0.57665546772231	0.248790962088797	0.028	0.023	1	CA3
28814	Plch2	0.576752460438931	-0.277211925156144	0.218	0.226	1	CA3
28815	Rad21	0.576923047369603	-0.163504528308416	0.08	0.088	1	CA3
28816	Cnpy3	0.576949076532711	-0.0494088390644347	0.062	0.055	1	CA3
28817	Commd10	0.576958150980032	0.136780567598331	0.071	0.063	1	CA3
28818	Gm13446	0.576986240965582	-0.137100558665772	0.018	0.014	1	CA3
28819	Sqle	0.576995235998244	-0.284742310950695	0.06	0.067	1	CA3
28820	Mzt2	0.577226889914338	-0.00535902159669233	0.039	0.033	1	CA3
28821	2310022B05Rik	0.577274766656122	-0.210468777711059	0.041	0.034	1	CA3
28822	Slc35b1	0.577496943109842	0.00658817022449709	0.101	0.091	1	CA3
28823	Cep20	0.577562733177346	-0.0787719975485406	0.15	0.139	1	CA3
28824	Hid1	0.577595198347425	-0.0914594007454499	0.119	0.109	1	CA3
28825	Sc5d	0.577789946586671	0.37726408977431	0.071	0.063	1	CA3
28826	Tbl2	0.577866731363579	0.197932191842375	0.039	0.033	1	CA3
28827	Uchl5	0.577905565902959	-0.383770836108786	0.165	0.172	1	CA3
28828	Ccdc22	0.578158509280451	-0.140407028170593	0.028	0.023	1	CA3
28829	D130043K22Rik	0.578419442830374	-0.545378957142742	0.051	0.058	1	CA3
28830	Bmpr1a	0.578479738002518	-0.201298232967677	0.05	0.043	1	CA3
28831	Ccnk	0.578530685483726	-0.465925796600204	0.041	0.047	1	CA3
28832	Dnajc27	0.578644717392266	-0.0669647978855905	0.156	0.14	1	CA3
28833	Rab3a	0.578757360272686	-0.044731206335662	0.627	0.571	1	CA3
28834	Mex3c	0.578763917779888	-0.730588634437981	0.042	0.048	1	CA3
28835	Bcs1l	0.578781562740257	-0.605233056235888	0.027	0.032	1	CA3
28836	Rsbn1	0.578827131648945	0.0714319937290733	0.039	0.033	1	CA3
28837	Ddx41	0.578936916327111	-0.559773227845123	0.018	0.022	1	CA3
28838	Zfp523	0.579116791701943	-0.103579988494218	0.074	0.066	1	CA3
28839	Thoc2	0.579141992878418	-0.0053657471441026	0.124	0.113	1	CA3
28840	Zfp266	0.579191032166012	-0.0912852167438027	0.05	0.056	1	CA3
28841	Vps53	0.579207860618474	0.0759723890699163	0.104	0.095	1	CA3
28842	Eif3j1	0.579346874767988	-0.340026113260765	0.067	0.059	1	CA3
28843	Cramp1l	0.579534224045418	-0.0593538877067905	0.058	0.051	1	CA3
28844	Zfp148	0.579899476628344	-0.269762147194161	0.216	0.223	1	CA3
28845	Tbp	0.579962221712898	-0.0359384956821267	0.021	0.026	1	CA3
28846	Stradb	0.580152186280316	0.424629560102552	0.055	0.048	1	CA3
28847	Elapor2	0.580167681186356	-2.34677905012858	0.014	0.018	1	CA3
28848	Klhl5	0.580185799574743	-0.166210597385847	0.05	0.043	1	CA3
28849	Tmem29	0.58018734299797	-0.892562739728085	0.027	0.032	1	CA3
28850	Asah2	0.580329267447944	-0.196578171939204	0.03	0.036	1	CA3
28851	Ccne1	0.580417276709594	-0.62190805107731	0.018	0.022	1	CA3
28852	Hdac4	0.580474995669125	-0.00883951341666095	0.112	0.1	1	CA3
28853	Tomm22	0.580537976511075	-0.216626894226016	0.196	0.179	1	CA3
28854	Prpf40b	0.580560363320948	0.10680730555882	0.088	0.08	1	CA3
28855	Dpp7	0.580793256442283	0.309830714304636	0.028	0.023	1	CA3
28856	Castor2	0.581121252109438	-0.391191585091494	0.069	0.077	1	CA3
28857	Inpp4a	0.581378061905411	-0.311949933330415	0.115	0.124	1	CA3
28858	Slc6a6	0.581458103285317	0.131947790775702	0.11	0.1	1	CA3
28859	Ktn1	0.58179090865404	-0.071422601196166	0.182	0.168	1	CA3
28860	Bloc1s2	0.581847956341455	0.0977978531728582	0.088	0.08	1	CA3
28861	P4ha1	0.581883612123578	-0.344700649632223	0.083	0.091	1	CA3
28862	Rtn4rl1	0.581915353819311	-0.425094908173182	0.188	0.194	1	CA3
28863	C1qc	0.581938510600007	0.318043062411608	0.042	0.05	1	CA3
28864	4930447C04Rik	0.58208017300076	-0.342385506892833	0.044	0.051	1	CA3
28865	Wdr17	0.582159234383385	-0.41183988277898	0.058	0.051	1	CA3
28866	Foxk1	0.582220430116239	-0.307681219302201	0.073	0.08	1	CA3
28867	Mrps12	0.582287717075961	-0.284132661644281	0.12	0.109	1	CA3
28868	Srgap1	0.582299883115939	-0.769084477640881	0.037	0.043	1	CA3
28869	Gadd45gip1	0.582359205995025	-0.115362510633817	0.092	0.083	1	CA3
28870	Cryl1	0.582871402133805	-0.0663253859778319	0.048	0.041	1	CA3
28871	Larp1	0.583007736684337	-0.0245090992636873	0.124	0.113	1	CA3
28872	Elp5	0.583201266079517	-0.525525516486846	0.065	0.073	1	CA3
28873	Zer1	0.58340124571011	0.00585958700685879	0.127	0.117	1	CA3
28874	Iqsec3	0.583502969733775	0.0639434459835777	0.14	0.128	1	CA3
28875	Myo10	0.583615507336724	-0.0516674908536874	0.035	0.041	1	CA3
28876	Hirip3	0.583735545159267	-0.0700722373770597	0.073	0.065	1	CA3
28877	Samm50	0.583814595927158	-0.0975542629293182	0.152	0.139	1	CA3
28878	Rpl10-ps3	0.584136739976989	0.0482553382791797	0.074	0.066	1	CA3
28879	Fam199x	0.584188409701894	-0.335375381535062	0.037	0.032	1	CA3
28880	Slbp	0.584189024846747	0.258922804638119	0.028	0.023	1	CA3
28881	Zfp941	0.584283483092761	0.0537859601140629	0.039	0.033	1	CA3
28882	Plpp1	0.584295504171099	-0.528569292112573	0.071	0.078	1	CA3
28883	Foxj2	0.584824947577427	-0.205562795566648	0.067	0.074	1	CA3
28884	Dscaml1	0.585115543814323	-0.0112071731877429	0.138	0.127	1	CA3
28885	Mms19	0.585174631739416	0.23857968101176	0.037	0.032	1	CA3
28886	Ephb3	0.585289404318928	0.318636107398361	0.016	0.012	1	CA3
28887	Bcdin3d	0.585289404318928	0.114495336427725	0.016	0.012	1	CA3
28888	Lig4	0.58533631537189	0.0152905611395195	0.062	0.055	1	CA3
28889	Eml5	0.585668383896426	0.125580442583426	0.136	0.125	1	CA3
28890	Cln5	0.585798543201227	-0.14046962943327	0.016	0.012	1	CA3
28891	Zmat1	0.585821411541182	0.294405162275792	0.046	0.04	1	CA3
28892	Fam160a2	0.586218060486447	-0.503620304769287	0.071	0.078	1	CA3
28893	Micall1	0.586294717475898	-0.722978701666111	0.032	0.037	1	CA3
28894	Blvrb	0.586307887547038	0.607695255321706	0.016	0.012	1	CA3
28895	Dhrs7	0.586497368444643	-0.180663586866813	0.09	0.081	1	CA3
28896	Ddah1	0.586557640778478	0.117270634391986	0.08	0.072	1	CA3
28897	Ifnar1	0.586579061772789	0.401710998712892	0.027	0.022	1	CA3
28898	Ppip5k2	0.587240134543269	0.313166557553112	0.027	0.032	1	CA3
28899	Spout1	0.587359808337018	0.616931436912366	0.027	0.022	1	CA3
28900	Mrpl47	0.587379481247967	-0.329798696625609	0.044	0.051	1	CA3
28901	Rhoq	0.58740459211622	-0.0050104646115674	0.028	0.023	1	CA3
28902	Gatad1	0.587550438009064	-0.168248515889853	0.142	0.129	1	CA3
28903	Ttf1	0.587594005339019	0.00956841317577029	0.028	0.023	1	CA3
28904	Osbpl9	0.587597832388182	-0.752898489827186	0.032	0.037	1	CA3
28905	Kansl1	0.587809404561293	-0.0795040633164716	0.133	0.121	1	CA3
28906	5530601H04Rik	0.587837151399867	0.677976564379508	0.016	0.012	1	CA3
28907	Mex3b	0.587837151399867	0.389862841064946	0.016	0.012	1	CA3
28908	Grin2a	0.588061942263405	0.043927020599781	0.563	0.52	1	CA3
28909	Gtpbp1	0.588610289675172	-0.648766380404551	0.051	0.058	1	CA3
28910	Ttc26	0.588857684343577	0.592336098228405	0.016	0.012	1	CA3
28911	Mad1l1	0.588857684343577	0.49078485676271	0.016	0.012	1	CA3
28912	Gm10125	0.589009514520688	-0.363178684344962	0.027	0.032	1	CA3
28913	Lysmd2	0.589049355140107	-0.02313853676396	0.131	0.12	1	CA3
28914	Cndp2	0.589294305492171	-0.482193909520346	0.065	0.073	1	CA3
28915	Fgf9	0.589352663467791	-0.183971436273634	0.083	0.074	1	CA3
28916	Gabrb2	0.589373252234396	-0.235467202156631	0.039	0.045	1	CA3
28917	Timm17a	0.589551752506316	0.160510862312731	0.25	0.232	1	CA3
28918	Lats1	0.589629666556336	0.0117575779153638	0.055	0.048	1	CA3
28919	Tdrp	0.589952695764663	0.527903663830809	0.044	0.039	1	CA3
28920	Zc3hc1	0.590173385859713	0.266805364061055	0.055	0.048	1	CA3
28921	Zfp334	0.590248654812816	-0.470864747311998	0.028	0.023	1	CA3
28922	Desi1	0.590348663927768	-0.238890517456521	0.228	0.232	1	CA3
28923	Dync2i1	0.590412097240835	-0.515998147061005	0.06	0.052	1	CA3
28924	Nkrf	0.590432253337295	-0.145736072008584	0.057	0.05	1	CA3
28925	Grik2	0.590461085996437	0.32826917178294	0.165	0.154	1	CA3
28926	Gpsm1	0.590628340851678	-0.777493090047663	0.028	0.023	1	CA3
28927	Nr4a1	0.590832446974848	-0.196710507488178	0.069	0.077	1	CA3
28928	Zfp870	0.590901200008434	0.406349628544133	0.016	0.012	1	CA3
28929	Rhobtb1	0.590901200008434	0.30761372277723	0.016	0.012	1	CA3
28930	Ndel1	0.591119821269834	-0.380102326095964	0.131	0.14	1	CA3
28931	Btbd1	0.591248446073976	0.016836266085842	0.168	0.157	1	CA3
28932	Atn1	0.591360416326291	-0.382862972214545	0.035	0.041	1	CA3
28933	Rasd1	0.591522083669692	-0.0899636412642827	0.15	0.138	1	CA3
28934	Uqcr10	0.59163431558367	-0.103400410929631	0.322	0.297	1	CA3
28935	Nelfe	0.591746650046945	-0.0556073111763653	0.046	0.04	1	CA3
28936	Sat1	0.591890028088451	-0.0298062259621348	0.048	0.041	1	CA3
28937	C4b	0.591966545527585	0.446500094198048	0.035	0.03	1	CA3
28938	Smim13	0.591997026938546	-0.24936361967123	0.234	0.239	1	CA3
28939	Ubn2	0.592023561723969	-0.143875393590296	0.124	0.111	1	CA3
28940	Dnajc2	0.592124862604736	-0.397619924019815	0.11	0.099	1	CA3
28941	Fam181b	0.592148207745511	-0.470674442290016	0.028	0.023	1	CA3
28942	Chrnb2	0.592153459982013	0.0317073934104084	0.064	0.072	1	CA3
28943	Sgta	0.592322101809702	0.0192608904700549	0.113	0.103	1	CA3
28944	Rnf115	0.592322103589765	0.0270538307204867	0.113	0.103	1	CA3
28945	Lysmd1	0.592435974051118	-0.223043535798458	0.016	0.012	1	CA3
28946	Nat8f1	0.592435974051118	-0.118644623379421	0.016	0.012	1	CA3
28947	Dpm1	0.592446345003061	0.367946142462033	0.027	0.022	1	CA3
28948	Ccdc107	0.592591371482113	-0.246537685237248	0.05	0.056	1	CA3
28949	Rab31	0.592620120481587	-0.402969477698825	0.041	0.047	1	CA3
28950	Smim11	0.592637804515603	0.138359916134216	0.046	0.04	1	CA3
28951	Nr2f1	0.592758113706912	-0.362175209039494	0.12	0.128	1	CA3
28952	Ncoa1	0.592893565160186	-0.11901049456365	0.281	0.263	1	CA3
28953	Eps15l1	0.59297940685846	-0.420631987895206	0.058	0.051	1	CA3
28954	Dcdc2a	0.593058374040757	0.461368719620587	0.048	0.041	1	CA3
28955	Nat10	0.593266032837242	-0.3628370443066	0.027	0.032	1	CA3
28956	Gnpnat1	0.593289284498824	-0.315984528503435	0.028	0.023	1	CA3
28957	Fxyd7	0.593310632346543	-0.245326616932267	0.076	0.067	1	CA3
28958	Igfbp5	0.593460171511298	-0.0082295151087366	0.016	0.012	1	CA3
28959	Enc1	0.59349875751271	-0.0526800171824098	0.625	0.608	1	CA3
28960	Nfatc3	0.593869010504634	-1.10571482263138	0.014	0.018	1	CA3
28961	Zswim3	0.593972574069839	0.127181266953632	0.016	0.012	1	CA3
28962	Lrrc3b	0.593972574069839	0.0428538853771565	0.016	0.012	1	CA3
28963	Lncpint	0.594008907945983	-0.0710108867776715	0.136	0.125	1	CA3
28964	Shfl	0.594101805103816	0.142755615062463	0.158	0.146	1	CA3
28965	Dcx	0.594335714951678	0.331192855438659	0.035	0.03	1	CA3
28966	Oat	0.594386633519134	0.0165263168945256	0.103	0.094	1	CA3
28967	A330102I10Rik	0.594408071071604	0.344436684214994	0.027	0.022	1	CA3
28968	Cd320	0.594461270543307	0.443846006442299	0.018	0.022	1	CA3
28969	Gpr161	0.594485178912836	-0.94200968842981	0.016	0.012	1	CA3
28970	Slc38a1	0.594487735931523	-0.00451777801467379	0.103	0.094	1	CA3
28971	Fbxo21	0.594695052451878	-0.174815384792658	0.163	0.149	1	CA3
28972	Dusp7	0.594778862650081	-0.294508110797094	0.092	0.083	1	CA3
28973	Rbm7	0.59480077229828	0.00985911023329722	0.027	0.022	1	CA3
28974	Bmp2k	0.594819362611072	-0.591320599155002	0.014	0.018	1	CA3
28975	Smc6	0.59493618674182	0.0807510754736838	0.154	0.142	1	CA3
28976	Ubac1	0.594944571346952	-0.267835237848661	0.065	0.073	1	CA3
28977	Dyrk2	0.59504872816786	-0.0800056175301103	0.124	0.113	1	CA3
28978	Fjx1	0.595077216736023	-0.198575256522068	0.055	0.048	1	CA3
28979	Tgfa	0.595294799003567	-0.67137874622243	0.014	0.018	1	CA3
28980	Fbxl18	0.595430625929041	-0.0964654600971824	0.096	0.087	1	CA3
28981	Slc25a4	0.59543464481495	-0.0716264352913254	0.758	0.746	1	CA3
28982	Rpl7	0.595465050103698	-0.0614592626057442	0.313	0.29	1	CA3
28983	Lypd6b	0.595510994646859	-0.796874996199309	0.016	0.012	1	CA3
28984	Epn1	0.595662648971811	-0.248193559773286	0.131	0.118	1	CA3
28985	Cdadc1	0.595979515308827	-0.0863189813569603	0.138	0.127	1	CA3
28986	Dhrs1	0.596163912434171	-0.654985628667485	0.074	0.081	1	CA3
28987	Ttc21b	0.596606566126368	-0.0313130432940096	0.062	0.055	1	CA3
28988	Spata13	0.596722147609578	-0.540764801548165	0.014	0.018	1	CA3
28989	Psmd2	0.596966563800445	-0.0764455402342072	0.327	0.304	1	CA3
28990	Endod1	0.597027822210673	-0.189007711797222	0.129	0.117	1	CA3
28991	Cbwd1	0.597100126977407	-0.401492979650739	0.028	0.023	1	CA3
28992	C920021L13Rik	0.597198276417417	-0.547323433455062	0.014	0.018	1	CA3
28993	Atp5a1	0.597228678779804	-0.105827445465965	0.639	0.613	1	CA3
28994	Mapk1ip1	0.597277959558865	0.0857675039902781	0.035	0.041	1	CA3
28995	Actr2	0.597354806357443	-0.235194275826099	0.467	0.451	1	CA3
28996	Tma16	0.597388142499977	0.419112475006461	0.035	0.03	1	CA3
28997	Wdr7	0.597483137288987	0.168807771424387	0.299	0.281	1	CA3
28998	Zgrf1	0.597565044652792	-0.307006914813031	0.016	0.012	1	CA3
28999	Gm36264	0.597957279069951	0.0689645218033752	0.303	0.281	1	CA3
29000	Cldn12	0.598070655662463	-0.536058299421632	0.032	0.037	1	CA3
29001	Fxn	0.598151051972906	-0.630673582963678	0.014	0.018	1	CA3
29002	Calcrl	0.598151051972906	-0.205922175770784	0.014	0.018	1	CA3
29003	Aopep	0.598354431260429	-0.0318696249140948	0.186	0.169	1	CA3
29004	Pef1	0.598378059855534	-0.0776969713229187	0.136	0.125	1	CA3
29005	Gm17018	0.598420031291494	-0.0300161857302109	0.115	0.105	1	CA3
29006	Tob1	0.598729849787689	0.14265871496092	0.037	0.032	1	CA3
29007	Snapc2	0.599056813383338	-0.588093319828115	0.032	0.037	1	CA3
29008	Pstk	0.599316800598318	-0.345274229967344	0.074	0.066	1	CA3
29009	Mthfr	0.599343739898667	0.0736324830244151	0.044	0.039	1	CA3
29010	Wdr44	0.599391963573855	-0.589514406914183	0.028	0.023	1	CA3
29011	Atad3a	0.599433715675814	-0.190943034158507	0.065	0.058	1	CA3
29012	Ap3b1	0.599732200443182	-0.127106640100354	0.097	0.106	1	CA3
29013	Glt1d1	0.599972854528225	-0.759908246949038	0.042	0.048	1	CA3
29014	Timp4	0.600137125184696	-0.683925045008102	0.016	0.012	1	CA3
29015	Ciapin1	0.600229106579981	-0.511858087953848	0.073	0.08	1	CA3
29016	Galns	0.600536004612609	0.333802709972481	0.014	0.018	1	CA3
29017	Smarcc1	0.600642771982244	-0.35299037567493	0.133	0.12	1	CA3
29018	Zfp292	0.6008012781591	-0.405370893077344	0.09	0.098	1	CA3
29019	Las1l	0.601067767738248	-0.328340715388362	0.057	0.05	1	CA3
29020	Dbp	0.601080066342448	-0.628035726796722	0.058	0.065	1	CA3
29021	Rpl31	0.601101417989764	-0.15951061768245	0.345	0.316	1	CA3
29022	Mtrr	0.601167357773937	-0.654922879349456	0.016	0.012	1	CA3
29023	Papola	0.601185658387162	0.0470939239180402	0.179	0.166	1	CA3
29024	Lpin1	0.601304865639013	-0.812702301276428	0.023	0.028	1	CA3
29025	Dis3l	0.601496300543678	-0.637612727835402	0.028	0.023	1	CA3
29026	Gm33228	0.601517394521255	1.63547660040764	0.014	0.011	1	CA3
29027	Clcn3	0.601616903746467	0.0217205407635868	0.303	0.285	1	CA3
29028	Arsa	0.602133339387539	-0.615986641574408	0.037	0.043	1	CA3
29029	Fpgt	0.602150474087501	-0.0351800761505809	0.035	0.03	1	CA3
29030	Rpap1	0.602284499213769	-0.276193933649231	0.027	0.022	1	CA3
29031	Actr3	0.602538440675028	-0.0606223695600214	0.416	0.389	1	CA3
29032	Cd276	0.602610429510824	1.31360506034314	0.014	0.011	1	CA3
29033	Ldlr	0.602714201939751	-0.708305290553946	0.016	0.012	1	CA3
29034	Engase	0.602925246329294	-0.20206292658715	0.014	0.018	1	CA3
29035	Efemp1	0.60307472202869	0.0287297515343652	0.027	0.022	1	CA3
29036	Serinc5	0.603077015547414	-0.680006176227157	0.039	0.033	1	CA3
29037	Pxk	0.60325589832111	0.179819796592856	0.06	0.054	1	CA3
29038	Lmo7	0.603266387273884	-0.105119844026628	0.195	0.205	1	CA3
29039	Snap91	0.603310566941381	-0.0519061055561889	0.439	0.414	1	CA3
29040	Tmem63b	0.603588781557886	-0.0859932733812749	0.112	0.102	1	CA3
29041	Snrnp35	0.603603978295858	-0.485815179937124	0.028	0.023	1	CA3
29042	Coa6	0.603734771905635	-0.792188545900258	0.042	0.048	1	CA3
29043	Psma2	0.603832400501601	-0.389719681932143	0.273	0.27	1	CA3
29044	Uba5	0.60394728414218	0.00760775540081249	0.104	0.095	1	CA3
29045	Actl6a	0.604360841606901	-0.0476678258318075	0.014	0.018	1	CA3
29046	Cd3eap	0.604416243994715	-0.264454226379974	0.065	0.073	1	CA3
29047	Txn2	0.604517327193551	-0.305246539180388	0.09	0.098	1	CA3
29048	Bc1	0.604564933806974	-0.170939417371776	0.63	0.602	1	CA3
29049	Trpm4	0.604757299716082	1.22923147898858	0.025	0.021	1	CA3
29050	Gm28156	0.604799178012123	1.54660236547331	0.014	0.011	1	CA3
29051	Atp23	0.604799178012123	1.18108708854826	0.014	0.011	1	CA3
29052	Irf1	0.604839714087573	-0.0898468652661828	0.014	0.018	1	CA3
29053	Kat7	0.604887035926642	-0.101610460384321	0.069	0.062	1	CA3
29054	Abhd13	0.605123536054575	0.426376731535227	0.062	0.055	1	CA3
29055	Rnf113a2	0.605341706632864	-0.89335249437753	0.028	0.033	1	CA3
29056	Sgk1	0.605430979754267	-0.125192231483463	0.184	0.169	1	CA3
29057	Rnf10	0.605612266259475	0.206770384555926	0.104	0.096	1	CA3
29058	Gm9801	0.605797969141041	-0.0198876126442378	0.014	0.018	1	CA3
29059	Gnb5	0.605809716387002	-0.29357836432773	0.175	0.16	1	CA3
29060	Hecw1	0.606036479513596	-0.0650160777096553	0.071	0.063	1	CA3
29061	Xpo1	0.606328664113444	0.393938588632413	0.094	0.087	1	CA3
29062	Aatk	0.606440011008704	-0.209745186311511	0.191	0.201	1	CA3
29063	Pold2	0.606443075338332	-1.33931841524852	0.011	0.014	1	CA3
29064	Rnaseh2c	0.606565703781162	-0.0998037297589516	0.06	0.067	1	CA3
29065	Ep400	0.606780613016696	-0.00401419517026458	0.088	0.08	1	CA3
29066	Smad4	0.60679574275416	-0.155248290654967	0.06	0.054	1	CA3
29067	Spats2l	0.60699148473835	0.951808818561222	0.014	0.011	1	CA3
29068	Spg21	0.607107496276066	-0.1852273140157	0.073	0.065	1	CA3
29069	Slain1	0.60716017452254	-0.322876374188011	0.048	0.041	1	CA3
29070	Dmac1	0.607256160148936	-0.407978124216202	0.065	0.058	1	CA3
29071	Sec16a	0.60741742148566	-0.561329065737107	0.048	0.054	1	CA3
29072	Haus2	0.60744216692076	-0.271705016492676	0.071	0.078	1	CA3
29073	Spa17	0.60754011553731	-0.979807852568991	0.011	0.014	1	CA3
29074	5033430I15Rik	0.60754011553731	0.644525694463338	0.014	0.011	1	CA3
29075	Cdk5r1	0.60759742566955	-0.0989157057435577	0.458	0.414	1	CA3
29076	Fbxl6	0.607613989312853	0.405205995567804	0.035	0.03	1	CA3
29077	Cyp51	0.607775934955963	-0.44850671985539	0.057	0.063	1	CA3
29078	Zbed5	0.608088967486633	-1.19197397642373	0.011	0.014	1	CA3
29079	Ccdc171	0.608088967486633	0.355276325515507	0.014	0.011	1	CA3
29080	Slc8a2	0.608164902229182	-0.129557578193061	0.359	0.325	1	CA3
29081	Bloc1s3	0.6081965745834	0.0584169196336419	0.014	0.018	1	CA3
29082	Wdr11	0.608285539214356	-0.224912267297833	0.064	0.056	1	CA3
29083	Rab23	0.608342736124364	0.495494651180957	0.044	0.039	1	CA3
29084	Dmpk	0.608638040337366	-0.896420526120389	0.011	0.014	1	CA3
29085	Zfp141	0.608638040337366	-0.487877099051529	0.011	0.014	1	CA3
29086	Ldb1	0.608809500779196	-0.632454818067745	0.096	0.102	1	CA3
29087	Map4k5	0.609054743827111	-0.480941781297522	0.064	0.056	1	CA3
29088	Tmem268	0.609187333840187	-0.982380089854685	0.011	0.014	1	CA3
29089	1190007I07Rik	0.609187333840187	0.963743784212729	0.014	0.011	1	CA3
29090	Dnmbp	0.609187333840187	0.467470449113458	0.014	0.011	1	CA3
29091	Scrt1	0.609305011643512	-0.207355956155652	0.042	0.037	1	CA3
29092	Chmp5	0.609485768191005	-0.0628269686062872	0.094	0.085	1	CA3
29093	Rnft1	0.609637766269018	0.235452156608298	0.014	0.018	1	CA3
29094	Btbd11	0.609736847745398	0.543925658089417	0.014	0.011	1	CA3
29095	E430018J23Rik	0.609736847745398	0.512274112880287	0.014	0.011	1	CA3
29096	Sfmbt1	0.610120576443006	-0.387936100103258	0.092	0.083	1	CA3
29097	Mpped1	0.610139482252117	0.0789756916426811	0.023	0.028	1	CA3
29098	Dazl	0.610286581802933	0.954494695067104	0.014	0.011	1	CA3
29099	Lipt1	0.610286581802933	-0.468534724835842	0.011	0.014	1	CA3
29100	Lgals9	0.610286581802933	0.0956688654405542	0.014	0.011	1	CA3
29101	Heatr6	0.610524900442812	-0.55392746661015	0.023	0.028	1	CA3
29102	Gbp3	0.610698206372791	0.508784404976347	0.025	0.021	1	CA3
29103	Amn1	0.610739188789765	-0.384400075750469	0.046	0.04	1	CA3
29104	Usp2	0.611091638201386	-0.0174509321955165	0.062	0.055	1	CA3
29105	Gad2	0.611141628762553	-0.347370052534221	0.055	0.048	1	CA3
29106	Robo2	0.611216553258879	-0.0184362429785814	0.204	0.191	1	CA3
29107	Nit1	0.611365050123448	-0.0630246157625054	0.046	0.052	1	CA3
29108	Nudt6	0.611386709372845	-1.04003755785211	0.011	0.014	1	CA3
29109	Tppp3	0.61140006226917	-0.193956008573561	0.027	0.022	1	CA3
29110	Brat1	0.611519668370907	0.492917944837695	0.025	0.021	1	CA3
29111	Ggcx	0.611625320018244	-1.69837481908011	0.019	0.023	1	CA3
29112	Elp1	0.611714041763131	-0.154851877518163	0.08	0.087	1	CA3
29113	Atl2	0.611852693422096	-0.11498677932663	0.096	0.087	1	CA3
29114	Men1	0.61186407651663	0.0286472221674221	0.067	0.061	1	CA3
29115	Hnrnpll	0.611904314195664	0.120068858950007	0.058	0.052	1	CA3
29116	E130114P18Rik	0.611937102383233	-2.27688364633086	0.011	0.014	1	CA3
29117	Ccdc84	0.611937102383233	0.254750513756696	0.014	0.011	1	CA3
29118	Fam91a1	0.612272087408007	0.317343857433048	0.042	0.037	1	CA3
29119	Mfsd4b4	0.612487714541962	-0.554194459146188	0.011	0.014	1	CA3
29120	Ahdc1	0.612615966651814	-0.447554249332145	0.081	0.088	1	CA3
29121	Miat	0.612922498670976	-0.208185186498195	0.166	0.175	1	CA3
29122	Hpf1	0.613103834622294	0.190995493209413	0.115	0.106	1	CA3
29123	Car4	0.613144318166866	-0.207740928690352	0.138	0.146	1	CA3
29124	Abca7	0.613298309213064	-1.46394747398509	0.019	0.023	1	CA3
29125	Dpy19l3	0.613436011217742	-0.358719458939588	0.09	0.098	1	CA3
29126	Snhg11	0.613440660167561	-0.170934855505435	0.644	0.618	1	CA3
29127	Psmc5	0.613461785706617	-0.124241093399007	0.363	0.333	1	CA3
29128	Eif4e2	0.613634522593985	0.193204789624258	0.044	0.051	1	CA3
29129	Ttpal	0.613694574105124	-0.442547868109243	0.062	0.055	1	CA3
29130	Exosc3	0.613716871896433	-1.31542907602504	0.019	0.023	1	CA3
29131	Dph7	0.613769262774389	-0.515752099676128	0.037	0.032	1	CA3
29132	Sirt7	0.613774645632482	0.568332648310534	0.058	0.052	1	CA3
29133	Brcc3	0.613982061320633	-0.0236045878991618	0.073	0.065	1	CA3
29134	Hdac1	0.613991764859875	-0.375672061520526	0.069	0.076	1	CA3
29135	Cenpe	0.614140863387143	-0.348149519850815	0.011	0.014	1	CA3
29136	Spef1	0.614140863387143	0.161000606458742	0.014	0.011	1	CA3
29137	Tsc22d3	0.614337993333449	-0.134251692997204	0.085	0.077	1	CA3
29138	Zfp536	0.614385007339859	0.127159914623268	0.023	0.028	1	CA3
29139	Gm48992	0.614398630597605	0.302076461866705	0.025	0.021	1	CA3
29140	Dnmt1	0.614441532835629	-0.383233510644781	0.037	0.032	1	CA3
29141	Zup1	0.614450735913305	-1.44904079660741	0.034	0.039	1	CA3
29142	Srd5a3	0.614509503558514	-0.188119023047767	0.046	0.04	1	CA3
29143	Zfp646	0.614554374950047	-1.00254855096234	0.019	0.023	1	CA3
29144	Rbfa	0.614579055232712	-0.0760385743061643	0.09	0.081	1	CA3
29145	Gm4285	0.614650862382518	-2.02655445851058	0.007	0.01	1	CA3
29146	Pigv	0.614650862382518	-1.90663308305501	0.007	0.01	1	CA3
29147	Gm12592	0.614692349616334	-0.30662276651683	0.011	0.014	1	CA3
29148	Ccdc122	0.614692349616334	0.222778942203792	0.011	0.014	1	CA3
29149	Gm20422	0.614692349616334	0.0812569369881357	0.011	0.014	1	CA3
29150	AW146154	0.614692349616334	-0.00735018764197326	0.014	0.011	1	CA3
29151	Pde12	0.614818208895906	-0.298938306306133	0.035	0.03	1	CA3
29152	Tbck	0.614867477758571	-0.717786455840002	0.055	0.061	1	CA3
29153	Dand5	0.615244053730565	-0.524859350938627	0.014	0.011	1	CA3
29154	Net1	0.615244053730565	-0.370343519465239	0.011	0.014	1	CA3
29155	Sqstm1	0.615272862224277	-0.114371495954319	0.458	0.433	1	CA3
29156	Wipi1	0.61542815787189	-1.01036482196108	0.034	0.039	1	CA3
29157	Med12l	0.615546659300762	0.000635937866412029	0.071	0.063	1	CA3
29158	Prrc1	0.615634296312013	0.719042523590896	0.025	0.021	1	CA3
29159	Saxo2	0.615795975476071	-0.165145504710959	0.011	0.014	1	CA3
29160	Ctdnep1	0.615864751766876	-0.236367342705264	0.08	0.072	1	CA3
29161	Gm47071	0.615979370547857	-1.34042903076849	0.007	0.01	1	CA3
29162	Alyref2	0.615979370547857	-1.32875273346458	0.007	0.01	1	CA3
29163	Psen2	0.61599015968934	-0.045486190698679	0.06	0.067	1	CA3
29164	Gm44509	0.616127711531739	0.00392312739363054	0.074	0.081	1	CA3
29165	Sdad1	0.616169686279847	-0.17483393482488	0.044	0.039	1	CA3
29166	Mrpl13	0.616197327106785	-0.164917544644413	0.092	0.084	1	CA3
29167	Sgsm3	0.616280363721138	-0.154509909962539	0.06	0.054	1	CA3
29168	Wasf3	0.616281385425471	-0.705021147689702	0.133	0.138	1	CA3
29169	Rfxank	0.616348114598716	-0.24760948274484	0.014	0.011	1	CA3
29170	Gm42772	0.616348114598716	-0.202095882767832	0.014	0.011	1	CA3
29171	Ddx4	0.616348114598716	0.11347511891331	0.014	0.011	1	CA3
29172	Npr3	0.616477524371261	0.267189326399819	0.044	0.039	1	CA3
29173	2210016F16Rik	0.616499420950855	0.273243317608023	0.042	0.037	1	CA3
29174	Ube2g2	0.616631103336678	-0.244483865172963	0.115	0.124	1	CA3
29175	Cenpx	0.61664409710766	-1.68079518594858	0.007	0.01	1	CA3
29176	Zfp185	0.61664409710766	-1.25399553582221	0.007	0.01	1	CA3
29177	Fam193a	0.616750799790797	-0.130356247595784	0.094	0.085	1	CA3
29178	Lhx6	0.616900470843998	-0.397681767123854	0.011	0.014	1	CA3
29179	Flrt1	0.616900470843998	-0.313980859923666	0.014	0.011	1	CA3
29180	Ctdp1	0.616924582015532	0.164042474600973	0.027	0.032	1	CA3
29181	Glul	0.61697980707595	-0.2168109610762	0.368	0.367	1	CA3
29182	Ap4s1	0.617286487699697	-0.388261546981245	0.085	0.092	1	CA3
29183	Mtfr1	0.617309138060281	-2.49066317734359	0.007	0.01	1	CA3
29184	Parp16	0.617309138060281	-1.47622148050444	0.007	0.01	1	CA3
29185	Cdh22	0.617309138060281	-1.15755908918955	0.007	0.01	1	CA3
29186	Gm42517	0.617440563504504	0.12901904616668	0.042	0.037	1	CA3
29187	Arv1	0.617453043957045	0.585499228845021	0.014	0.011	1	CA3
29188	Ism1	0.617453043957045	-0.195390910485267	0.014	0.011	1	CA3
29189	Ogfod3	0.617453043957045	-0.170794336391182	0.011	0.014	1	CA3
29190	Ctnnbl1	0.617602802746314	0.00755861857934415	0.06	0.054	1	CA3
29191	Pank1	0.617711804491199	-0.170737859420753	0.069	0.062	1	CA3
29192	Rusc2	0.617783038599759	0.0607106102822265	0.17	0.157	1	CA3
29193	Scn1a	0.617795379629658	-0.164063686072536	0.189	0.175	1	CA3
29194	Lsm14a	0.617929584050507	-0.209001912117746	0.085	0.092	1	CA3
29195	Gm47200	0.617974492960801	-2.04715796954868	0.007	0.01	1	CA3
29196	Eda	0.617974492960801	-1.19233571882324	0.007	0.01	1	CA3
29197	Dlx6os1	0.617974492960801	-0.94955167005435	0.007	0.01	1	CA3
29198	Nepro	0.617974492960801	-0.698259127311219	0.007	0.01	1	CA3
29199	Tmem216	0.61800583368262	-0.0891940669754017	0.011	0.014	1	CA3
29200	Gm2824	0.61800583368262	0.0503106810337486	0.011	0.014	1	CA3
29201	Thoc5	0.618064887290084	-0.376003108677596	0.048	0.054	1	CA3
29202	Rprd1a	0.618261949967737	-0.290190145665906	0.035	0.03	1	CA3
29203	Pex26	0.618261949967737	-0.222498433105543	0.035	0.03	1	CA3
29204	Eif4b	0.618360367777718	-0.506756864216483	0.166	0.151	1	CA3
29205	Marchf1	0.618399809882684	0.0382924522320315	0.138	0.129	1	CA3
29206	Wsb2	0.618481056242208	0.0305862808669177	0.292	0.271	1	CA3
29207	Zfp189	0.618520386641577	0.0938904392269517	0.034	0.029	1	CA3
29208	A030001D20Rik	0.618558839765119	0.286801983454848	0.011	0.014	1	CA3
29209	Bhlhe41	0.618640161363534	-0.983082360601224	0.007	0.01	1	CA3
29210	Dhrs7b	0.618863913647029	-0.290177296155312	0.051	0.058	1	CA3
29211	Kat6a	0.619058915484257	-0.456236137112324	0.053	0.059	1	CA3
29212	Gm47033	0.61911206194857	-0.559516171341931	0.014	0.011	1	CA3
29213	Tfcp2	0.61926648199675	0.0213531191913896	0.058	0.052	1	CA3
29214	Plxnb1	0.619306142822021	-0.645015414349533	0.007	0.01	1	CA3
29215	Mef2c	0.619349307563503	-0.0676225555225745	0.127	0.117	1	CA3
29216	Slc38a10	0.619641803645301	-0.260746542998516	0.035	0.03	1	CA3
29217	Prkd3	0.619665499976636	-0.639805615541402	0.014	0.011	1	CA3
29218	Slc25a30	0.619665499976636	-0.560247824792975	0.014	0.011	1	CA3
29219	Smad3	0.619671525480017	-1.21611558006943	0.034	0.039	1	CA3
29220	Fntb	0.619807133205716	-0.0422417927885883	0.023	0.028	1	CA3
29221	Dot1l	0.619820223278251	-0.527680353463244	0.065	0.072	1	CA3
29222	Tvp23b	0.619868185303492	-0.0864534048865193	0.044	0.039	1	CA3
29223	Mfap4	0.619972436889037	-1.1996569509003	0.007	0.01	1	CA3
29224	Wdr27	0.619972436889037	-0.829726156492624	0.007	0.01	1	CA3
29225	Ypel2	0.620463758505477	-0.278573405891708	0.028	0.033	1	CA3
29226	Ghdc	0.620639043116587	-0.752695998643824	0.007	0.01	1	CA3
29227	1700003M07Rik	0.620639043116587	-0.409528493894167	0.007	0.01	1	CA3
29228	Gpat3	0.620639043116587	-0.384409551098172	0.007	0.01	1	CA3
29229	Foxj1	0.620639043116587	-0.305385683784886	0.007	0.01	1	CA3
29230	Tmem164	0.620639043116587	-0.283865571770241	0.007	0.01	1	CA3
29231	Izumo4	0.620677574179505	-0.606112754356015	0.035	0.03	1	CA3
29232	Gosr1	0.620743545511481	-0.133656606508779	0.051	0.058	1	CA3
29233	Eftud2	0.620756810709507	0.123496484977588	0.122	0.111	1	CA3
29234	Fam117a	0.620773022539435	-0.763309711971897	0.014	0.011	1	CA3
29235	Uchl4	0.620773022539435	0.29358134542687	0.011	0.014	1	CA3
29236	Tmem50b	0.620902145258063	0.127988035850717	0.186	0.176	1	CA3
29237	Ube2j2	0.621111711737633	-0.38288201257061	0.101	0.109	1	CA3
29238	Mipep	0.621130414534177	-0.446522441989386	0.062	0.069	1	CA3
29239	Gm43316	0.62130596105591	-0.457320971976128	0.007	0.01	1	CA3
29240	Snhg15	0.62130596105591	-0.40058186409488	0.007	0.01	1	CA3
29241	Slc25a15	0.621327106559665	-0.276013887306254	0.014	0.011	1	CA3
29242	Abcc1	0.621360134587063	0.0291026326754951	0.023	0.028	1	CA3
29243	Rps23	0.621395096952329	-0.35076319350409	0.113	0.12	1	CA3
29244	Rfc1	0.621523162819866	-0.334513382914659	0.088	0.08	1	CA3
29245	Ttyh3	0.621555296230516	-0.714858783467957	0.087	0.092	1	CA3
29246	Tbce	0.621630748134341	0.648229268626627	0.048	0.043	1	CA3
29247	Sash1	0.621641895304919	-0.0604874642187276	0.037	0.043	1	CA3
29248	Mypop	0.621650992037206	-0.176018348575544	0.097	0.088	1	CA3
29249	Per1	0.621933996362926	0.771009985098095	0.081	0.076	1	CA3
29250	Sdc4	0.621961686234328	-0.723546527291729	0.034	0.039	1	CA3
29251	Gxylt2	0.621973190257479	-0.80356450544084	0.007	0.01	1	CA3
29252	Dact1	0.621973190257479	-0.593360886729844	0.007	0.01	1	CA3
29253	Kcnj16	0.621973190257479	-0.365032073598657	0.007	0.01	1	CA3
29254	Gm37711	0.621973190257479	-0.269517776521944	0.007	0.01	1	CA3
29255	Pdpk1	0.622034828842355	-0.328354602985226	0.195	0.177	1	CA3
29256	Armcx3	0.622231102631595	-0.15175035268231	0.101	0.091	1	CA3
29257	Crebbp	0.62240246822153	0.0606234559280514	0.182	0.169	1	CA3
29258	Ddx20	0.62240978367502	0.281058019265234	0.034	0.029	1	CA3
29259	Tbc1d8b	0.622435918788792	-1.3705643399025	0.014	0.011	1	CA3
29260	Slco4c1	0.622435918788792	0.436174722488899	0.011	0.014	1	CA3
29261	Rps2	0.622459358922898	-0.1814588733667	0.329	0.301	1	CA3
29262	Sema6c	0.622640730271001	-0.463366092285035	0.007	0.01	1	CA3
29263	Klf3	0.622648391632982	0.0671835037328419	0.044	0.039	1	CA3
29264	F3	0.622689956464846	1.39580248941645	0.012	0.01	1	CA3
29265	Kdm4c	0.622772134191875	-0.071854492129489	0.06	0.054	1	CA3
29266	P3h1	0.623308580645419	-0.524106170221955	0.007	0.01	1	CA3
29267	Zbtb40	0.623308580645419	-0.183872785427402	0.007	0.01	1	CA3
29268	Top3a	0.623308580645419	0.14416887568598	0.007	0.01	1	CA3
29269	Zcchc10	0.623378345327395	0.376603877188	0.019	0.023	1	CA3
29270	Cul4b	0.623485390121626	0.200708223383135	0.025	0.021	1	CA3
29271	Cited2	0.62358233381123	0.574153106352355	0.05	0.044	1	CA3
29272	TUSC3	0.623602876493823	-0.304099439138714	0.255	0.26	1	CA3
29273	Marchf2	0.623641133326919	0.270452640678629	0.11	0.103	1	CA3
29274	Nup88	0.623806779761359	0.226786750459714	0.065	0.059	1	CA3
29275	Kctd13	0.62382477154671	-0.384058138153774	0.12	0.128	1	CA3
29276	Prkar2b	0.623976740928914	-0.0620039239139754	0.007	0.01	1	CA3
29277	Gm27040	0.623976740928914	-0.0602630830158128	0.007	0.01	1	CA3
29278	Nabp1	0.62413870202886	-0.313676265354768	0.037	0.043	1	CA3
29279	Plekhf2	0.624221577007271	-0.610224884910521	0.019	0.023	1	CA3
29280	Dlg3	0.624227063583011	-0.0897919786358038	0.258	0.239	1	CA3
29281	Tbc1d25	0.624314336260166	-0.252759110111365	0.025	0.021	1	CA3
29282	Ufm1	0.624376361484467	-0.504272720317502	0.138	0.144	1	CA3
29283	Gm43320	0.6246452106689	-0.565641573243601	0.007	0.01	1	CA3
29284	Piga	0.6246452106689	0.116669933176559	0.007	0.01	1	CA3
29285	Amer2	0.624793761945245	-0.0508399691263928	0.158	0.144	1	CA3
29286	Btbd9	0.625054118500445	-0.0265129666306214	0.221	0.209	1	CA3
29287	Ing5	0.625065301184996	-0.514918118525624	0.019	0.023	1	CA3
29288	Ube2m	0.625169021939643	-0.0615150392591538	0.092	0.1	1	CA3
29289	Pgpep1	0.625174588773405	-0.332036956556855	0.035	0.03	1	CA3
29290	2610301B20Rik	0.625184114736644	-0.0364060442457665	0.083	0.091	1	CA3
29291	Tbc1d16	0.625296383090757	0.758084922932947	0.023	0.019	1	CA3
29292	Gm973	0.625313989412033	-0.562257908114483	0.007	0.01	1	CA3
29293	Tmem132d	0.625313989412033	0.295879388505564	0.007	0.01	1	CA3
29294	Prdx4	0.625313989412033	0.0839131309715722	0.007	0.01	1	CA3
29295	Paqr7	0.625346525667938	-0.133743669111747	0.104	0.095	1	CA3
29296	Rpl7l1	0.625382033165711	0.150225618681379	0.081	0.074	1	CA3
29297	Mplkip	0.625777311342115	0.0597499079244455	0.034	0.029	1	CA3
29298	Bbof1	0.625777316679884	-0.142005125106469	0.028	0.033	1	CA3
29299	Mss51	0.625983076704205	-0.822852247729703	0.007	0.01	1	CA3
29300	B230312C02Rik	0.625983076704205	0.753287139018863	0.007	0.01	1	CA3
29301	Thap4	0.626029247146745	0.331729596416077	0.023	0.028	1	CA3
29302	Tulp3	0.626224554116167	-0.384333105297717	0.034	0.039	1	CA3
29303	Erp29	0.626231515392679	0.134538962921932	0.17	0.158	1	CA3
29304	Strn3	0.626254067691984	-0.134654984134711	0.117	0.124	1	CA3
29305	Hyls1	0.626331808890198	-0.674760214369241	0.019	0.023	1	CA3
29306	Comtd1	0.626388781289445	-0.178794938431404	0.025	0.021	1	CA3
29307	Slc38a2	0.626437699080374	-0.286947390614122	0.096	0.087	1	CA3
29308	Spin1	0.626439377516344	-0.0884472760282258	0.324	0.331	1	CA3
29309	Pdcd5	0.626875927958559	-0.199456489270454	0.122	0.131	1	CA3
29310	Tlcd2	0.627176760319675	-0.698580444003711	0.019	0.023	1	CA3
29311	Mtrf1l	0.627219388897159	-0.130237186309237	0.025	0.021	1	CA3
29312	Abl2	0.627417355172046	0.00778221036243043	0.173	0.16	1	CA3
29313	Gdap1l1	0.627422508530619	0.227199847816903	0.117	0.109	1	CA3
29314	Ddo	0.627438219393644	1.26150059753348	0.012	0.01	1	CA3
29315	Zdhhc7	0.62751827368838	0.528739905104113	0.042	0.037	1	CA3
29316	Tmem260	0.627979159196966	-0.00986911181669736	0.023	0.028	1	CA3
29317	Vcam1	0.628032843963715	0.957615272636057	0.012	0.01	1	CA3
29318	Ptprn	0.628444147421968	-0.115461706254777	0.412	0.378	1	CA3
29319	Zmat5	0.628619205387829	-0.148134033512429	0.028	0.033	1	CA3
29320	Prox1	0.628627710072218	0.932079522397669	0.012	0.01	1	CA3
29321	Slc25a16	0.628759926100959	-0.317105947636867	0.053	0.059	1	CA3
29322	Pomk	0.628827055814084	0.865135143113186	0.058	0.052	1	CA3
29323	Abat	0.628977022928615	0.168685723159805	0.119	0.111	1	CA3
29324	Them4	0.629034955453188	0.0794594469797101	0.065	0.059	1	CA3
29325	Plbd2	0.629097281157997	-0.215986907740336	0.058	0.052	1	CA3
29326	Rngtt	0.629413708941334	-0.0354934224366461	0.062	0.055	1	CA3
29327	Ppp6r2	0.629453698841371	-0.135588654485346	0.099	0.107	1	CA3
29328	Utp14a	0.62947369346283	-0.405085269781271	0.042	0.048	1	CA3
29329	Mrpl9	0.629529589912781	-0.0985657623671419	0.069	0.062	1	CA3
29330	Nr4a2	0.629601616416718	-0.571873335646235	0.076	0.083	1	CA3
29331	Ddx6	0.629773695828842	-0.0965881959570951	0.425	0.418	1	CA3
29332	D10Wsu102e	0.629827001758037	-0.0849532493938805	0.06	0.054	1	CA3
29333	Mdh1	0.629850952923294	-0.0456328726008013	0.596	0.55	1	CA3
29334	Peg13	0.629951275676352	0.248467903895572	0.088	0.081	1	CA3
29335	Tuft1	0.630029982446173	1.18675504044251	0.023	0.019	1	CA3
29336	Tjp2	0.630130232699964	-0.298989180336672	0.025	0.021	1	CA3
29337	Tgfb2	0.630326287157392	-0.410801925525978	0.285	0.282	1	CA3
29338	Mthfd1	0.630472289383493	-0.550881745253499	0.048	0.054	1	CA3
29339	Jrkl	0.63054848092432	0.31384669156425	0.032	0.028	1	CA3
29340	Jam3	0.630561449828659	-0.662705844433357	0.019	0.023	1	CA3
29341	Sf3a3	0.630905215402188	0.121056210787305	0.097	0.089	1	CA3
29342	Gtf2ird1	0.630962960800123	-0.313021477986822	0.025	0.021	1	CA3
29343	Exosc8	0.63098508354408	-0.162728694565296	0.019	0.023	1	CA3
29344	Hspa2	0.631004556902291	-0.110685522469032	0.085	0.077	1	CA3
29345	Gm48604	0.63100958348298	1.42382110486004	0.012	0.01	1	CA3
29346	Mcfd2	0.631166494570951	-0.236945300415271	0.127	0.117	1	CA3
29347	Cers4	0.631189359149737	-0.0187759954551846	0.133	0.124	1	CA3
29348	Fahd1	0.631269406038734	-0.73275468183234	0.05	0.055	1	CA3
29349	D17H6S53E	0.63128848453472	-0.127077789987209	0.034	0.029	1	CA3
29350	St3gal2	0.632035307195377	-0.305681084702424	0.172	0.157	1	CA3
29351	1700017B05Rik	0.632122951231139	-1.11577566443168	0.035	0.04	1	CA3
29352	Sra1	0.632125395673492	-0.322633089654899	0.103	0.11	1	CA3
29353	Med4	0.632142100978597	-0.461078880367808	0.064	0.07	1	CA3
29354	St3gal6	0.632201961076	1.56706932902555	0.012	0.01	1	CA3
29355	Lcat	0.632201961076	0.826776408642278	0.012	0.01	1	CA3
29356	Gm49602	0.632201961076	0.636835771148069	0.012	0.01	1	CA3
29357	Eri2	0.632212931693801	-0.200556205791069	0.025	0.021	1	CA3
29358	Pot1a	0.63225671195283	-0.0082821184894577	0.019	0.023	1	CA3
29359	Ilvbl	0.632583463078285	0.253363593092702	0.042	0.037	1	CA3
29360	Mbip	0.632629822549597	-0.502103038569213	0.025	0.021	1	CA3
29361	Clstn3	0.632719889161392	-0.216507258057479	0.31	0.278	1	CA3
29362	Ddx59	0.632798508966546	1.01648333427959	0.012	0.01	1	CA3
29363	Rere	0.632826558274928	-0.126547425238263	0.264	0.245	1	CA3
29364	St8sia5	0.632905897353604	-0.0256299164385154	0.069	0.062	1	CA3
29365	Synm	0.633199773319537	-0.523985480434684	0.044	0.039	1	CA3
29366	Pfdn2	0.633337716217599	0.0159747720647468	0.248	0.237	1	CA3
29367	Cfap298	0.633564438427773	-0.211988122011304	0.08	0.072	1	CA3
29368	Tubg1	0.633611446141042	0.0460219069135239	0.042	0.048	1	CA3
29369	Tpgs2	0.63382105565593	0.11655293083987	0.11	0.102	1	CA3
29370	Timm23	0.63383000812526	0.129259440327904	0.046	0.052	1	CA3
29371	Rimkla	0.633953909111883	-0.354822693838564	0.019	0.023	1	CA3
29372	Wnt2	0.633992321319216	0.246720822892994	0.012	0.01	1	CA3
29373	Vps37d	0.634025422249623	0.259367686699652	0.065	0.059	1	CA3
29374	Efcab2	0.634141024698205	0.00213009751164783	0.034	0.029	1	CA3
29375	Wwc2	0.634179265483608	-0.121463368199889	0.085	0.077	1	CA3
29376	Fgf1	0.634219041070481	-1.85243053343168	0.016	0.019	1	CA3
29377	Hmbs	0.634378509878844	-0.208447038923806	0.019	0.023	1	CA3
29378	Pex13	0.634484667049955	-0.0741905717725915	0.074	0.067	1	CA3
29379	Nars2	0.634569047180616	0.434484888367697	0.032	0.028	1	CA3
29380	Msantd2	0.634855012018408	-0.0687525039580303	0.034	0.029	1	CA3
29381	Zfp113	0.635187086939905	-0.171722802378087	0.012	0.01	1	CA3
29382	mt-Nd5	0.635378243180112	-0.410933990533186	0.241	0.243	1	CA3
29383	Edem2	0.635747973952511	-0.161103499952996	0.028	0.033	1	CA3
29384	C030006K11Rik	0.635784826413734	0.595513349086472	0.012	0.01	1	CA3
29385	Zic1	0.635784826413734	0.287262997265516	0.012	0.01	1	CA3
29386	Cyren	0.635784826413734	0.239194224815568	0.012	0.01	1	CA3
29387	Ahcy	0.635784826413734	0.227865666049564	0.012	0.01	1	CA3
29388	Pradc1	0.635784826413734	0.137345732830209	0.012	0.01	1	CA3
29389	Ago2	0.635882775830167	0.049205917776193	0.085	0.077	1	CA3
29390	Batf2	0.636076583414007	0.480219213045805	0.023	0.019	1	CA3
29391	Fkbp5	0.636094825043212	-0.243069201572769	0.133	0.14	1	CA3
29392	Pi4k2a	0.636134256754456	0.0128961802897188	0.15	0.139	1	CA3
29393	Stam	0.636335831846262	-0.113554998908798	0.11	0.102	1	CA3
29394	Clta	0.63635089001532	0.000895125645881567	0.393	0.367	1	CA3
29395	Eif3m	0.636766595234863	-0.100248532000653	0.133	0.122	1	CA3
29396	Atg4d	0.636942371543295	0.0667014825131136	0.023	0.019	1	CA3
29397	Klhl29	0.636953005527728	-0.33255272357281	0.09	0.096	1	CA3
29398	Dlx1	0.636981017060255	-0.248962217777476	0.012	0.01	1	CA3
29399	Ldlrad4	0.637169077813799	0.284452540165271	0.088	0.081	1	CA3
29400	Lpar1	0.637188890370832	-0.958328582580767	0.041	0.045	1	CA3
29401	Sv2a	0.637198772224429	-0.188063755020128	0.425	0.415	1	CA3
29402	Mlx	0.637204070573228	0.106943492174532	0.051	0.045	1	CA3
29403	4732471J01Rik	0.637362874391619	0.451338108869465	0.058	0.052	1	CA3
29404	Mrm2	0.637579467580319	-0.182440907482642	0.012	0.01	1	CA3
29405	Tmem67	0.637579467580319	0.130689576154817	0.012	0.01	1	CA3
29406	Zcwpw1	0.637579467580319	-0.121568047725327	0.012	0.01	1	CA3
29407	Lancl2	0.637760389496154	0.00953801743789273	0.127	0.118	1	CA3
29408	Mtg2	0.637779639069844	-0.089770452458434	0.019	0.023	1	CA3
29409	Tbrg1	0.637800200093739	0.168219351819178	0.067	0.061	1	CA3
29410	Neto2	0.637938827736693	-0.303026297065456	0.064	0.07	1	CA3
29411	Cox14	0.638078069337372	-0.00410232954922429	0.276	0.259	1	CA3
29412	Prkcb	0.638146560972453	-0.105916831503127	0.639	0.629	1	CA3
29413	Saysd1	0.638178154462394	0.520821193771225	0.012	0.01	1	CA3
29414	Rec114	0.638178154462394	-0.00616296413631368	0.012	0.01	1	CA3
29415	Edrf1	0.638298966888953	0.209957264057399	0.048	0.043	1	CA3
29416	Exosc1	0.638393248731621	-0.372643528002971	0.053	0.047	1	CA3
29417	Esf1	0.638426986577593	0.0241045462824386	0.106	0.098	1	CA3
29418	Rps6kl1	0.63857035210776	-0.272149483131567	0.081	0.088	1	CA3
29419	Clcn2	0.638678908921243	-0.02020026542214	0.046	0.052	1	CA3
29420	4833420G17Rik	0.639130290207817	-0.189905670657665	0.058	0.052	1	CA3
29421	Tubgcp5	0.639146052335511	-0.298860880865994	0.034	0.029	1	CA3
29422	Fam120a	0.639186409819442	-0.251860920320899	0.122	0.111	1	CA3
29423	Nrarp	0.639376236002242	-0.0163374667212874	0.012	0.01	1	CA3
29424	Ralgps1	0.639458209558751	-0.544752034294108	0.081	0.088	1	CA3
29425	Htt	0.639544619438633	-0.181261576507269	0.138	0.144	1	CA3
29426	Zbtb38	0.639643915667794	-0.538828281311837	0.147	0.151	1	CA3
29427	Slc6a15	0.639853482389965	0.094229807571028	0.145	0.135	1	CA3
29428	Flt3	0.640009798218039	-0.975727044934436	0.025	0.029	1	CA3
29429	Ppp4r3b	0.640292919060452	0.046128996405346	0.094	0.085	1	CA3
29430	Hspa9	0.640354558415877	-0.275584294703693	0.359	0.354	1	CA3
29431	Pcf11	0.640431923155646	-0.448177591504264	0.064	0.056	1	CA3
29432	Camk2g	0.640695402215702	0.600906786028689	0.048	0.043	1	CA3
29433	Gle1	0.640763071377431	-0.0138716602812958	0.085	0.078	1	CA3
29434	Ildr2	0.640787668151425	-0.331167872975498	0.2	0.186	1	CA3
29435	Tspan9	0.640844583094225	0.169779259447903	0.023	0.019	1	CA3
29436	Shank1	0.6408599057153	-0.3839848269516	0.168	0.173	1	CA3
29437	Tapt1	0.64091265809417	-0.068139813451639	0.097	0.089	1	CA3
29438	Lypla1	0.64093756757097	-0.285619436644229	0.034	0.029	1	CA3
29439	Mon1b	0.640987682788574	-0.220545469509563	0.065	0.072	1	CA3
29440	Cdk5rap2	0.641001768306022	-0.0838009387327343	0.108	0.099	1	CA3
29441	Gm4419	0.641278777302732	0.265188938171963	0.023	0.019	1	CA3
29442	Xpr1	0.641287444523143	-0.768363441098784	0.097	0.103	1	CA3
29443	Nckipsd	0.641722513149081	-0.0282367515901228	0.119	0.109	1	CA3
29444	Tmco6	0.641775220986583	-0.666015031288796	0.012	0.01	1	CA3
29445	Jmjd1c	0.642010432146968	-0.306439533414727	0.117	0.106	1	CA3
29446	Pex6	0.642071953323383	-0.354138419478617	0.034	0.039	1	CA3
29447	Cox7a1	0.642189042752493	-1.12443454398978	0.016	0.019	1	CA3
29448	Slc37a4	0.642189042752493	-1.01471258124919	0.016	0.019	1	CA3
29449	Nudt10	0.642189093245378	-0.410641357590774	0.044	0.05	1	CA3
29450	Pcdh1	0.642312829694602	-0.0960637267103926	0.175	0.162	1	CA3
29451	Lmo4	0.642323367623651	-0.241697737549651	0.322	0.322	1	CA3
29452	Uspl1	0.642446301479522	-0.16122820030983	0.042	0.037	1	CA3
29453	Atp2b3	0.64262694706198	0.321272927759888	0.119	0.11	1	CA3
29454	Ecd	0.642642881841143	-0.257529993219295	0.055	0.061	1	CA3
29455	Prr14	0.642960814804028	-0.0157006883214661	0.06	0.054	1	CA3
29456	Zfp958	0.642976119158458	-0.779722777849237	0.012	0.01	1	CA3
29457	Sox8	0.642976119158458	-0.498350806738014	0.012	0.01	1	CA3
29458	Adrm1	0.643010077567792	-0.00849306459355392	0.051	0.045	1	CA3
29459	Extl1	0.643024429453495	0.592221043735328	0.065	0.059	1	CA3
29460	Csad	0.64309014410985	-0.557878139514652	0.034	0.029	1	CA3
29461	Trub2	0.643095413576693	-0.313035721037976	0.06	0.054	1	CA3
29462	Rgma	0.643129428333436	-1.44528896871963	0.016	0.019	1	CA3
29463	Pdk1	0.643144409608313	0.0305656205707612	0.067	0.061	1	CA3
29464	Adcy1	0.643296868464125	0.174577527452678	0.103	0.095	1	CA3
29465	Spire1	0.643327154544684	-0.25258763441993	0.115	0.122	1	CA3
29466	Elp6	0.643451586961206	0.115960351899746	0.023	0.019	1	CA3
29467	Cars	0.643491740415695	-0.653467431375791	0.046	0.04	1	CA3
29468	Rpl17	0.643611252623616	-0.350031608484867	0.276	0.276	1	CA3
29469	Zfp330	0.643741708884289	-0.395792405304754	0.071	0.077	1	CA3
29470	Herpud1	0.643926770877482	-0.060951205872472	0.129	0.12	1	CA3
29471	Myrf	0.644177950922837	-1.19828796561225	0.012	0.01	1	CA3
29472	Eml1	0.644220707473475	-0.406000147884038	0.025	0.029	1	CA3
29473	Prdm16	0.644220713298725	-0.705580595635571	0.025	0.029	1	CA3
29474	Cactin	0.644396944499924	0.0602689881691711	0.034	0.039	1	CA3
29475	Slc25a27	0.644453700355256	-0.428414440624259	0.044	0.039	1	CA3
29476	Fahd2a	0.644541078915307	-1.27774191820889	0.016	0.019	1	CA3
29477	Acot13	0.644589059709288	-0.117740637767496	0.14	0.147	1	CA3
29478	Atpaf2	0.644729370300593	0.403583738902809	0.039	0.034	1	CA3
29479	Extl3	0.645105373244597	0.134385996399899	0.104	0.098	1	CA3
29480	Mcph1	0.645105428436833	-0.66469121923513	0.035	0.04	1	CA3
29481	Sin3b	0.645172964709179	-0.288112819221892	0.156	0.143	1	CA3
29482	Akap10	0.645245731114028	-0.866784056451545	0.034	0.029	1	CA3
29483	Nipsnap2	0.645246590137104	-0.274109291537646	0.147	0.154	1	CA3
29484	Rab24	0.645485414578688	-0.0936816452355906	0.158	0.144	1	CA3
29485	Hltf	0.645615914962856	-0.0393779732144197	0.05	0.044	1	CA3
29486	Idua	0.645627449469347	0.210243287378902	0.023	0.019	1	CA3
29487	Rab9b	0.645655127424146	-0.0140738965324483	0.06	0.054	1	CA3
29488	Dock11	0.645754799743537	-0.397119788065956	0.025	0.029	1	CA3
29489	Cadm3	0.645906169012316	-0.264240178568379	0.333	0.303	1	CA3
29490	Klf16	0.645921311810611	-0.158913172012082	0.051	0.045	1	CA3
29491	Otos	0.646062986927577	-0.0739997206350225	0.023	0.019	1	CA3
29492	Pus7	0.646083554052972	0.238572320073418	0.041	0.036	1	CA3
29493	Erlin2	0.646101338840818	-0.335116291817352	0.055	0.061	1	CA3
29494	Ranbp9	0.646109918342208	-0.208608668142616	0.099	0.106	1	CA3
29495	Magoh	0.646382456381476	-0.584764731958895	0.073	0.065	1	CA3
29496	Fam3c	0.646422452305651	0.0600293403729178	0.078	0.07	1	CA3
29497	Dync1li1	0.646691377907788	-0.170521829205686	0.096	0.087	1	CA3
29498	Cutc	0.646695206157099	0.274122073878006	0.032	0.028	1	CA3
29499	Cdk17	0.646715979968384	-0.275833918007182	0.136	0.143	1	CA3
29500	Aamp	0.646722101834516	-0.168411635711077	0.136	0.125	1	CA3
29501	Srrd	0.646864377189797	-0.177520331440264	0.028	0.033	1	CA3
29502	Ado	0.646906354758261	-0.504581787085346	0.025	0.029	1	CA3
29503	Anxa5	0.646906354758261	-0.461884719253446	0.025	0.029	1	CA3
29504	0610030E20Rik	0.646934425789855	-0.349099881703455	0.023	0.019	1	CA3
29505	Syn3	0.646934425789855	-0.344975497241115	0.023	0.019	1	CA3
29506	Btbd2	0.647125696594625	-0.26984717773041	0.065	0.072	1	CA3
29507	Tlcd3b	0.647155871621517	-0.139309509613267	0.065	0.059	1	CA3
29508	Amer3	0.647290394574349	-0.446041359568192	0.025	0.029	1	CA3
29509	St3gal3	0.647614559809738	-0.441626239620081	0.083	0.089	1	CA3
29510	Csf2ra	0.647674528318219	-0.866483662782587	0.025	0.029	1	CA3
29511	Tmem109	0.647674528318219	-0.462896528824587	0.025	0.029	1	CA3
29512	Nrbp2	0.647693645892325	-0.787409419434075	0.087	0.092	1	CA3
29513	Cep104	0.647715123241167	0.035599292012042	0.041	0.036	1	CA3
29514	Rab30	0.647793077597278	-0.0522137006791371	0.129	0.12	1	CA3
29515	Adssl1	0.647806349068831	-0.41467839324901	0.023	0.019	1	CA3
29516	Bcl10	0.647806349068831	-0.195451765858511	0.023	0.019	1	CA3
29517	Abhd17c	0.647874489327806	-0.2755639535245	0.039	0.044	1	CA3
29518	Chd4	0.648060883907447	0.0139806828930777	0.315	0.298	1	CA3
29519	Rsrp1	0.648080069605018	-0.219926971386317	0.356	0.352	1	CA3
29520	Mdp1	0.648198947768863	-0.321282778638596	0.101	0.107	1	CA3
29521	Eif3l	0.648322675163131	-0.346706602252681	0.106	0.113	1	CA3
29522	5430405H02Rik	0.648443071475427	-0.569094665083625	0.025	0.029	1	CA3
29523	Ccndbp1	0.648492460335622	-0.145101029735039	0.09	0.083	1	CA3
29524	Ptges2	0.648647472541749	-0.470526888138842	0.044	0.05	1	CA3
29525	AI854703	0.648724004898029	0.0568028027703451	0.034	0.039	1	CA3
29526	Cln3	0.64877544071565	1.15945821893314	0.021	0.018	1	CA3
29527	Dnajb1	0.648782729899029	-0.299159676115906	0.101	0.092	1	CA3
29528	Mfsd5	0.648874436966207	0.0326906690730899	0.05	0.044	1	CA3
29529	Msantd3	0.649057349817292	-0.0865395679047753	0.034	0.039	1	CA3
29530	Gm20457	0.649115140047719	-0.306121284271124	0.023	0.019	1	CA3
29531	Zfp112	0.649115140047719	-0.0668843953609506	0.023	0.019	1	CA3
29532	Sult4a1	0.64913774573273	0.0101267878303526	0.717	0.674	1	CA3
29533	Impdh2	0.649139827795737	-0.205019999534449	0.106	0.096	1	CA3
29534	Canx	0.649212579487907	-0.0523260757017194	0.421	0.387	1	CA3
29535	Fam118b	0.649279671802897	-0.142331803234941	0.032	0.028	1	CA3
29536	Gm26782	0.649319300466255	0.056788604553095	0.05	0.044	1	CA3
29537	Eif5	0.649425052884653	-0.158241371936948	0.283	0.282	1	CA3
29538	Msantd4	0.649493608002213	-0.167376920469606	0.09	0.083	1	CA3
29539	Brox	0.649611022127389	-0.344761804503826	0.05	0.055	1	CA3
29540	Pgap6	0.649649226998155	0.236114964782895	0.032	0.028	1	CA3
29541	Stk38	0.649675241786533	0.00894653359709019	0.041	0.036	1	CA3
29542	Atp6v1b2	0.649767326706966	-0.0984794624346605	0.605	0.587	1	CA3
29543	Mtmr3	0.64996399994438	-0.0651015543046364	0.127	0.136	1	CA3
29544	Cdca4	0.650043278755288	1.98756440360456	0.011	0.008	1	CA3
29545	Cdk10	0.650053933989751	0.0766278344670173	0.081	0.074	1	CA3
29546	Mras	0.650120042404027	-0.324502427261354	0.131	0.138	1	CA3
29547	Wdcp	0.650135372499658	0.965271713350766	0.021	0.018	1	CA3
29548	Dus3l	0.650154554335073	-0.90708118420795	0.03	0.034	1	CA3
29549	Msl3	0.65065621222633	-0.363729712864573	0.041	0.036	1	CA3
29550	Aqr	0.650750969238127	-0.965651613202838	0.025	0.029	1	CA3
29551	Bcl6	0.650758409609882	-0.296812495216077	0.032	0.028	1	CA3
29552	Calhm2	0.650909310442602	-0.431926769015997	0.016	0.019	1	CA3
29553	Nr2c2ap	0.65098333700374	0.0265200416390909	0.041	0.036	1	CA3
29554	Champ1	0.651010748459885	-0.365455806424254	0.058	0.052	1	CA3
29555	Yjefn3	0.651031095934299	-0.369403236490074	0.113	0.103	1	CA3
29556	Gk	0.651096109551581	0.124549596076814	0.087	0.08	1	CA3
29557	Sp1	0.651145673560365	-0.145043825250269	0.016	0.019	1	CA3
29558	Sprn	0.651273824380693	0.0607753495531153	0.165	0.153	1	CA3
29559	Stard7	0.65176309355427	-0.193418952156501	0.216	0.199	1	CA3
29560	Dcaf5	0.651802287754208	-0.126070837068738	0.138	0.128	1	CA3
29561	Cisd3	0.651906173857323	-0.929794671083233	0.025	0.029	1	CA3
29562	Rpp14	0.651964298290552	-0.223528770754744	0.06	0.066	1	CA3
29563	Smg9	0.651965110348278	-0.31320854851094	0.041	0.036	1	CA3
29564	Gfer	0.651965114477124	-0.0476353694506888	0.041	0.036	1	CA3
29565	Ets2	0.652054967514652	-0.219104686332964	0.09	0.083	1	CA3
29566	Dhrs3	0.652091441975758	-0.299928457746208	0.016	0.019	1	CA3
29567	Arhgef12	0.652138368311025	-0.056269093483184	0.223	0.208	1	CA3
29568	Zfp866	0.65217319611925	-0.611762245547039	0.023	0.019	1	CA3
29569	Ugdh	0.652238523259039	-0.0862996258905171	0.032	0.028	1	CA3
29570	Iqce	0.652269282385286	-0.670176547903581	0.03	0.034	1	CA3
29571	2310033P09Rik	0.6522796355753	-0.0169735012065633	0.057	0.051	1	CA3
29572	Bysl	0.652519292588782	-0.267606936196257	0.058	0.052	1	CA3
29573	Rbm5	0.652922094028758	0.132408752499797	0.205	0.194	1	CA3
29574	Csrp1	0.652947495533289	0.513787459959796	0.041	0.036	1	CA3
29575	Ybey	0.653037770235481	-0.772438824657665	0.016	0.019	1	CA3
29576	4933407K13Rik	0.653302811403249	1.92093997706535	0.011	0.008	1	CA3
29577	Syne1	0.653308622656674	-0.14695626533158	0.361	0.331	1	CA3
29578	Pip5k1c	0.65334182554641	-0.111111835227136	0.214	0.198	1	CA3
29579	Gas7	0.653399116440151	-0.142446035058751	0.373	0.367	1	CA3
29580	Vrk1	0.653485587751464	-0.76998810060046	0.023	0.019	1	CA3
29581	Zfp160	0.653669438132945	0.618436086934883	0.03	0.026	1	CA3
29582	Mynn	0.653984657039662	-0.0226022269839281	0.016	0.019	1	CA3
29583	Fam43b	0.654033694677806	-0.607320857209371	0.03	0.034	1	CA3
29584	Siah3	0.654090592522801	0.153354930667061	0.032	0.028	1	CA3
29585	Arl5b	0.654178657942637	-0.277724454813388	0.094	0.085	1	CA3
29586	Frmd5	0.654226562461958	-0.347462018169709	0.046	0.051	1	CA3
29587	Sox9	0.654361111665249	-0.572350633944503	0.023	0.019	1	CA3
29588	Map7d1	0.654587878183888	-0.200016099335026	0.237	0.241	1	CA3
29589	Tgfbr2	0.654608483726059	2.17809027900928	0.011	0.008	1	CA3
29590	Chd1l	0.654608483726059	1.85935071209255	0.011	0.008	1	CA3
29591	Ndst3	0.654608483726059	1.17597747862356	0.011	0.008	1	CA3
29592	AU040320	0.654694468579046	-0.153681084529113	0.099	0.091	1	CA3
29593	Osbp2	0.654802271393445	0.029776040797143	0.15	0.14	1	CA3
29594	Tnpo1	0.654855088713055	0.224900895631323	0.062	0.069	1	CA3
29595	Gm44899	0.654990799844827	-0.102990036539321	0.025	0.029	1	CA3
29596	Sptssa	0.655152035567814	0.434120267710335	0.048	0.043	1	CA3
29597	Trim27	0.655242057089993	-0.262417003012182	0.041	0.036	1	CA3
29598	Siah1b	0.655261716595724	1.39236577813686	0.011	0.008	1	CA3
29599	Fchsd2	0.65552815233542	-0.100989538324757	0.039	0.044	1	CA3
29600	Rpp21	0.65585409713893	0.414088519550193	0.062	0.056	1	CA3
29601	Ergic3	0.655885636408838	0.0364047363363828	0.14	0.15	1	CA3
29602	1500004A13Rik	0.656242873837295	-0.015095598520716	0.122	0.113	1	CA3
29603	Id2	0.656553755040161	-0.422794539887728	0.042	0.037	1	CA3
29604	Spindoc	0.656554699858958	-0.0347779143280365	0.041	0.036	1	CA3
29605	Pcnx	0.65657373684088	-0.376941514843469	0.096	0.102	1	CA3
29606	Rnf44	0.656624646223432	-0.103975477624307	0.23	0.215	1	CA3
29607	Faim	0.657065195296528	0.158631184936394	0.138	0.132	1	CA3
29608	Ighg2b	0.657222996901631	1.06812974360119	0.011	0.008	1	CA3
29609	Bptf	0.657302912874052	-0.044038637999001	0.232	0.217	1	CA3
29610	Sptbn1	0.657380767222053	0.0159872123180671	0.508	0.475	1	CA3
29611	Gucd1	0.657429184929808	-0.757662480105522	0.023	0.019	1	CA3
29612	Ftsj3	0.657544309418583	-0.0834912042001108	0.081	0.074	1	CA3
29613	Hectd3	0.657568317254588	-0.648077070073992	0.03	0.034	1	CA3
29614	Cpne3	0.657777763609418	0.15643201156452	0.016	0.019	1	CA3
29615	Stk3	0.657799339666393	-0.193571347576635	0.101	0.092	1	CA3
29616	Colec11	0.657877282805675	1.27879645403667	0.011	0.008	1	CA3
29617	Frat1	0.658196994837217	-0.0509053556632799	0.041	0.036	1	CA3
29618	Ctbp1	0.658369829365439	-0.0192004795730518	0.218	0.204	1	CA3
29619	Sat2	0.658419343040812	0.195453732359452	0.039	0.034	1	CA3
29620	Stard3	0.658454392140909	0.105457039505189	0.055	0.05	1	CA3
29621	Gm45847	0.658531830894134	0.613703938410311	0.011	0.008	1	CA3
29622	Gm16286	0.658589918177286	-0.430729508143385	0.108	0.114	1	CA3
29623	Hypk	0.658763762228669	0.00180270149478057	0.099	0.091	1	CA3
29624	Ankrd50	0.659003622746863	0.378872379423008	0.03	0.026	1	CA3
29625	Abcb10	0.659029760425208	0.245440583607445	0.067	0.061	1	CA3
29626	Gmcl1	0.659094124766548	0.188077205548398	0.058	0.065	1	CA3
29627	Peak1	0.659139812578083	0.0255003504906395	0.288	0.272	1	CA3
29628	Gm14004	0.659186640736132	0.647018232123611	0.011	0.008	1	CA3
29629	Mospd3	0.659186640736132	0.621035120164582	0.011	0.008	1	CA3
29630	Klf8	0.659186640736132	0.416892577518309	0.011	0.008	1	CA3
29631	Fam241a	0.659186640736132	0.268378713723505	0.011	0.008	1	CA3
29632	Elf1	0.659186640736132	0.148709417019104	0.011	0.008	1	CA3
29633	Frmpd4	0.659210592877823	-0.378500462619891	0.216	0.205	1	CA3
29634	4632427E13Rik	0.659231201097419	0.505212499528322	0.021	0.018	1	CA3
29635	Tmem131l	0.659241783864592	0.0267976522007491	0.025	0.029	1	CA3
29636	Ubr2	0.659352298201388	0.113006246773167	0.096	0.088	1	CA3
29637	Cpeb1	0.659400830992069	-0.047168947532657	0.25	0.232	1	CA3
29638	Rnpep	0.659447135732675	-0.0834512092345796	0.039	0.044	1	CA3
29639	Ppp1r10	0.659638487751629	-0.0645463617717374	0.083	0.076	1	CA3
29640	Tspan12	0.659687332472456	0.397332668580059	0.021	0.018	1	CA3
29641	Zfp971	0.659841711900191	0.716196865493047	0.011	0.008	1	CA3
29642	Tcf15	0.659841711900191	0.386409492393886	0.011	0.008	1	CA3
29643	Gzmm	0.659841711900191	-0.0903972652330554	0.011	0.008	1	CA3
29644	Antxr1	0.660083627180996	-2.16470087916274	0.012	0.015	1	CA3
29645	Gm32282	0.660497043954234	0.539041718777682	0.011	0.008	1	CA3
29646	Mccc1	0.660599974723697	0.243882512023618	0.021	0.018	1	CA3
29647	Pafah1b3	0.660628394160486	0.549698466594544	0.016	0.019	1	CA3
29648	Supv3l1	0.660663526549381	-0.434969363752909	0.041	0.036	1	CA3
29649	Arih2	0.66089546926895	-0.227925156750761	0.088	0.095	1	CA3
29650	Lyz2	0.661152636465584	0.258664793487057	0.011	0.008	1	CA3
29651	Ppil4	0.661268807522359	-0.489209071767875	0.076	0.081	1	CA3
29652	Toe1	0.661371415989173	-0.052027540329552	0.025	0.029	1	CA3
29653	Zfp608	0.661456073675175	0.433769748710187	0.062	0.056	1	CA3
29654	Cwc22	0.661465263049223	-0.361471862897806	0.03	0.034	1	CA3
29655	Zfp423	0.661808489000967	0.504083247841387	0.011	0.008	1	CA3
29656	Ghr	0.661808489000967	0.317192750646274	0.011	0.008	1	CA3
29657	Gm15564	0.661808489000967	0.189968867587811	0.011	0.008	1	CA3
29658	Gm7276	0.661808489000967	0.159542610786501	0.011	0.008	1	CA3
29659	9330121J05Rik	0.661808489000967	-0.0818575468357503	0.011	0.008	1	CA3
29660	Usp29	0.661870380973597	-1.03288755697344	0.048	0.052	1	CA3
29661	Rhot2	0.661918723916154	-0.418006177307038	0.138	0.125	1	CA3
29662	Slc30a5	0.661958737574958	0.050734160223052	0.05	0.055	1	CA3
29663	Topbp1	0.661969884661234	0.613287197235404	0.021	0.018	1	CA3
29664	Rbm45	0.661969884661234	0.218246170381464	0.021	0.018	1	CA3
29665	Dennd1a	0.662083854168794	0.107380356328483	0.119	0.11	1	CA3
29666	Camkk1	0.662215585585108	-0.06138281138574	0.265	0.249	1	CA3
29667	Tmem59	0.662284264525042	0.130596846564714	0.173	0.182	1	CA3
29668	Bloc1s4	0.662340346724273	-0.0837722755207473	0.025	0.029	1	CA3
29669	Usp10	0.662451188441127	-0.353064768576403	0.065	0.072	1	CA3
29670	A630072M18Rik	0.66246460112651	-0.450509202772988	0.011	0.008	1	CA3
29671	Wdr90	0.66246460112651	0.424282327517968	0.011	0.008	1	CA3
29672	Cyb5rl	0.66246460112651	-0.17859739598372	0.011	0.008	1	CA3
29673	Mtus1	0.66246460112651	-0.0494241490561276	0.011	0.008	1	CA3
29674	Nup62	0.662573340254049	-0.295116981072156	0.05	0.044	1	CA3
29675	Pnn	0.66274240925593	-0.0280995300700557	0.186	0.175	1	CA3
29676	Zfp715	0.66301003271883	-0.324950601361583	0.032	0.028	1	CA3
29677	Sox1	0.663120972407744	-0.894866537386736	0.011	0.008	1	CA3
29678	Ccdc103	0.663120972407744	0.382533510759573	0.011	0.008	1	CA3
29679	Gm10762	0.663120972407744	0.0378956102697865	0.011	0.008	1	CA3
29680	Jcad	0.663133757773211	-0.229188790454205	0.041	0.036	1	CA3
29681	Gna13	0.663227168916489	0.0644836276936971	0.071	0.065	1	CA3
29682	Epn2	0.663291785890024	-0.287247370582438	0.186	0.169	1	CA3
29683	Kif13b	0.663341506303569	-1.07236375519568	0.042	0.047	1	CA3
29684	Arid3b	0.663777602409603	0.165219782424497	0.011	0.008	1	CA3
29685	Gm13889	0.663796075818326	-0.388569953164238	0.051	0.045	1	CA3
29686	Kdm5d	0.663798192004854	0.308953586070436	0.021	0.018	1	CA3
29687	Ncor2	0.663872814287184	-0.472191546931689	0.117	0.122	1	CA3
29688	Mideas	0.663960361328881	1.02264585222253	0.016	0.019	1	CA3
29689	Acp2	0.664002180179899	-0.551167794965207	0.135	0.14	1	CA3
29690	Gpatch1	0.664222059525652	-0.405340308237058	0.069	0.074	1	CA3
29691	Pdp2	0.664434490696428	-0.480911607329018	0.011	0.008	1	CA3
29692	Gm45250	0.664434490696428	-0.439283243212791	0.011	0.008	1	CA3
29693	Tns1	0.664434490696428	0.0117442659862634	0.011	0.008	1	CA3
29694	Bclaf3	0.664463568754822	-1.15984143973497	0.023	0.019	1	CA3
29695	Nt5c3	0.664904405463449	0.130300851309759	0.115	0.107	1	CA3
29696	Gtf2h2	0.665005667993007	-0.795461420077999	0.021	0.025	1	CA3
29697	Zfp777	0.665005667993007	-0.547157374718903	0.021	0.025	1	CA3
29698	Api5	0.665011331670172	-0.21754545547207	0.09	0.096	1	CA3
29699	Gm47163	0.6653137076079	0.317146211373627	0.088	0.083	1	CA3
29700	Crot	0.665390388345004	0.63779727841876	0.016	0.019	1	CA3
29701	Gm26777	0.665424317533827	-0.206193242422679	0.021	0.025	1	CA3
29702	Yy1	0.665550927868956	0.0825623755537585	0.147	0.138	1	CA3
29703	Sh2d5	0.665658386935206	0.0264243359712977	0.113	0.106	1	CA3
29704	Mocs3	0.665843071402044	-0.964285911825617	0.021	0.025	1	CA3
29705	Palld	0.666086392748428	-0.0572810587777708	0.021	0.018	1	CA3
29706	Ddost	0.666124461486997	-0.0940363760779299	0.181	0.169	1	CA3
29707	Aco2	0.666288724577978	0.0636758562418027	0.439	0.415	1	CA3
29708	Susd2	0.666406700901183	-0.638597449561835	0.011	0.008	1	CA3
29709	Psmd8	0.666413331506886	0.315902770434387	0.184	0.176	1	CA3
29710	Thoc3	0.666504265894204	0.103793188423724	0.101	0.094	1	CA3
29711	2510009E07Rik	0.666537269519045	-0.879042718716291	0.042	0.047	1	CA3
29712	Atg14	0.666654030248496	0.497223125452255	0.03	0.026	1	CA3
29713	Lrrc40	0.666654030248496	-0.0803539145106198	0.03	0.026	1	CA3
29714	Mxi1	0.66668960020376	-0.0349738539052731	0.048	0.043	1	CA3
29715	Dtx3	0.66681787355622	0.490362010701954	0.046	0.041	1	CA3
29716	Sel1l	0.666930226880832	-0.132009119365964	0.317	0.292	1	CA3
29717	Pcgf6	0.667002545524911	-0.0445113112744111	0.021	0.018	1	CA3
29718	Fmr1	0.667010797845754	0.0674830550691345	0.115	0.107	1	CA3
29719	Armc5	0.667064617959394	-0.72624710581406	0.011	0.008	1	CA3
29720	Rgmb	0.66735990067276	0.29982830109771	0.149	0.139	1	CA3
29721	Agl	0.667653857006856	-0.0991552127266411	0.046	0.051	1	CA3
29722	Dennd4b	0.667919195085666	-0.28907351164191	0.021	0.018	1	CA3
29723	Hmgn5	0.667974432768784	-0.102012489766772	0.065	0.059	1	CA3
29724	N4bp1	0.668208693933474	-0.272485580374393	0.057	0.051	1	CA3
29725	AU022252	0.668213662092551	0.162311134187097	0.048	0.043	1	CA3
29726	Rab40c	0.668311676743112	-0.449084581250741	0.097	0.103	1	CA3
29727	Ccdc57	0.668377705789447	-0.00895739863059619	0.021	0.018	1	CA3
29728	Tmem35b	0.668381219929905	-1.49131894862044	0.011	0.008	1	CA3
29729	Ing3	0.668526271803201	-0.698157474095265	0.027	0.03	1	CA3
29730	Tnfrsf19	0.668574111618569	-0.150760428601503	0.03	0.034	1	CA3
29731	Ints6	0.668727101748551	-0.458173125086969	0.057	0.062	1	CA3
29732	Cyth3	0.668857534133068	-0.131248233412439	0.094	0.087	1	CA3
29733	Tll1	0.669039903963189	-0.62510948966359	0.011	0.008	1	CA3
29734	Tti1	0.6692257186741	-0.905331192085666	0.012	0.015	1	CA3
29735	Slc6a17	0.66924091203633	-0.0591503120137692	0.223	0.23	1	CA3
29736	Usp37	0.669332259795064	-0.101869454955621	0.057	0.051	1	CA3
29737	Pom121	0.669332911500758	-0.0861392058024835	0.131	0.121	1	CA3
29738	Ttc9c	0.66948676067443	0.332369824433331	0.037	0.033	1	CA3
29739	Slc17a7	0.670158986272768	-0.139311620911185	0.442	0.431	1	CA3
29740	Cyp2b13	0.670304522389611	-0.88011080751582	0.012	0.015	1	CA3
29741	Lmf1	0.670456217154709	-0.502910442532962	0.021	0.025	1	CA3
29742	Mmadhc	0.67061362647244	-0.179537157410476	0.101	0.092	1	CA3
29743	Mrpl41	0.67066311471991	-0.0155281345434446	0.159	0.15	1	CA3
29744	Srsf12	0.670704036025675	0.134050852420187	0.039	0.034	1	CA3
29745	Kptn	0.670876640821073	0.230706099561475	0.03	0.026	1	CA3
29746	Tmem215	0.670934552685969	-0.0896914827828175	0.096	0.088	1	CA3
29747	Olig2	0.67101748296871	-1.48369692736769	0.011	0.008	1	CA3
29748	9530018F02Rik	0.67101748296871	-0.647546360795753	0.011	0.008	1	CA3
29749	Arid2	0.671041223369655	-0.0657435195615693	0.065	0.072	1	CA3
29750	Pinx1	0.671068820813576	0.234711204855464	0.03	0.026	1	CA3
29751	Insm1	0.671131363574183	-0.64425229671367	0.021	0.018	1	CA3
29752	Dgkg	0.671154246779006	0.00336597773938996	0.269	0.253	1	CA3
29753	Dohh	0.671219406667214	0.0762903051575531	0.122	0.114	1	CA3
29754	Mkrn1	0.671297918241858	-0.246611877100656	0.184	0.169	1	CA3
29755	Golt1b	0.671394210144097	-0.302861520902213	0.041	0.036	1	CA3
29756	Pfkfb3	0.671468126730716	-0.150178418001508	0.046	0.051	1	CA3
29757	Slc9a2	0.671498048166895	-0.584368750700345	0.08	0.085	1	CA3
29758	Baz2b	0.671608940916631	-0.172728300179948	0.096	0.087	1	CA3
29759	Stx18	0.671627318010512	-0.177503884882951	0.041	0.045	1	CA3
29760	Bbs2	0.671645511042325	0.16291357013058	0.03	0.026	1	CA3
29761	Wdyhv1	0.671645511042325	-0.0119586809371279	0.03	0.026	1	CA3
29762	Grina	0.671672701415823	-0.231707505036739	0.17	0.177	1	CA3
29763	Maged1	0.671780959298297	-0.189176934282168	0.432	0.415	1	CA3
29764	Map3k11	0.671924002947811	-0.674113129655265	0.012	0.015	1	CA3
29765	Adpgk	0.672050233949115	-0.53192549587656	0.021	0.018	1	CA3
29766	Zdhhc8	0.672957378349805	-0.0464661069533987	0.058	0.065	1	CA3
29767	Inppl1	0.673004503813224	-0.574755693039617	0.012	0.015	1	CA3
29768	Gadd45a	0.673239369091685	0.292059168354905	0.039	0.034	1	CA3
29769	Lyrm4	0.673267578882043	-0.338639508767908	0.057	0.062	1	CA3
29770	Rsph1	0.673545007664625	-0.418869190849656	0.012	0.015	1	CA3
29771	P2rx7	0.673545007664625	-0.285413696873622	0.012	0.015	1	CA3
29772	Cdk19	0.673577694473457	0.127748734675834	0.039	0.034	1	CA3
29773	Rab22a	0.673953900643829	-0.505790987881868	0.094	0.085	1	CA3
29774	Sephs1	0.673954181345461	-0.112933644059459	0.03	0.026	1	CA3
29775	Nrbf2	0.674085680137084	-0.743195240399778	0.012	0.015	1	CA3
29776	Fbxo9	0.674327516240643	-0.00477352288269933	0.2	0.187	1	CA3
29777	Il11ra1	0.674349552024873	-0.263944553537815	0.021	0.018	1	CA3
29778	Resf1	0.674593066684611	0.087106710813293	0.039	0.034	1	CA3
29779	Gm17276	0.67462652098672	-0.737566941613519	0.012	0.015	1	CA3
29780	Prkab1	0.67462652098672	-0.732316349694963	0.012	0.015	1	CA3
29781	Creld1	0.674799217086347	-0.164392264925576	0.092	0.099	1	CA3
29782	Zfp462	0.675010900130381	0.620286691260357	0.037	0.033	1	CA3
29783	Uimc1	0.675012327645275	-0.919621400502062	0.037	0.041	1	CA3
29784	Ropn1l	0.675048661532588	-0.399774409854398	0.041	0.045	1	CA3
29785	2810006K23Rik	0.675109670693236	-0.314577650300269	0.03	0.026	1	CA3
29786	Uap1l1	0.67518380952232	0.176397137437462	0.037	0.033	1	CA3
29787	Kndc1	0.67547129812269	-0.0624042022755799	0.196	0.184	1	CA3
29788	Cse1l	0.675590398292516	-0.597291322193758	0.067	0.061	1	CA3
29789	Actn1	0.675688774928076	0.0399138260960836	0.074	0.081	1	CA3
29790	4933415A04Rik	0.675708706840702	-0.435775220914027	0.012	0.015	1	CA3
29791	Katna1	0.67573060576246	-0.205788762029508	0.021	0.018	1	CA3
29792	Nudcd1	0.676007555686091	-0.723507540848771	0.042	0.047	1	CA3
29793	Cbx1	0.676227736737877	-0.611396054420952	0.094	0.099	1	CA3
29794	Zbtb37	0.676250051355986	-0.999775119462772	0.012	0.015	1	CA3
29795	Mn1	0.676250051355986	-0.468972367201978	0.012	0.015	1	CA3
29796	Zdhhc9	0.676265926332372	0.112046629195512	0.03	0.026	1	CA3
29797	Slc31a1	0.676345492097309	-0.267355411065707	0.021	0.025	1	CA3
29798	Efcab14	0.676479252925507	0.000572550523143756	0.055	0.061	1	CA3
29799	Fzr1	0.676610550077974	0.413592585905105	0.053	0.048	1	CA3
29800	Plppr2	0.676824120326232	-0.290089654425656	0.202	0.205	1	CA3
29801	Sp3	0.676891347129557	0.341185057857751	0.062	0.056	1	CA3
29802	Ptpru	0.676900838439317	0.444104683695352	0.053	0.048	1	CA3
29803	Anapc1	0.676919911610478	-0.0640862152844666	0.078	0.084	1	CA3
29804	Ro60	0.677141412017006	-0.160611216091295	0.106	0.113	1	CA3
29805	Sarnp	0.677197801648598	0.125419789207989	0.092	0.085	1	CA3
29806	Cers1	0.677333242338536	-0.21962052193452	0.012	0.015	1	CA3
29807	Bin3	0.677422945876516	0.0804838091047633	0.03	0.026	1	CA3
29808	BC029722	0.677664674643934	0.00591892260032434	0.09	0.084	1	CA3
29809	Anapc13	0.677755846648329	-0.428286128214856	0.117	0.122	1	CA3
29810	Atp11c	0.678031804726455	-0.514452845358077	0.021	0.025	1	CA3
29811	Frs3	0.678164583781164	0.859705023136846	0.028	0.025	1	CA3
29812	2810032G03Rik	0.678194715450059	-0.198225247781978	0.03	0.026	1	CA3
29813	Blcap	0.678241657087369	-0.617133248897797	0.099	0.089	1	CA3
29814	Ube3a	0.678251476652892	-0.0989667180779814	0.352	0.329	1	CA3
29815	Tspan31	0.678312685475689	-0.212849891221667	0.126	0.132	1	CA3
29816	Eloa	0.678320767077952	0.151981302839862	0.046	0.041	1	CA3
29817	2310061I04Rik	0.678387456801663	-0.00166236261696451	0.055	0.05	1	CA3
29818	Klhl9	0.678813203742969	-0.320594820075283	0.145	0.133	1	CA3
29819	Rfc2	0.678944715905732	-0.216652383682606	0.046	0.041	1	CA3
29820	Armc7	0.678959280010736	0.241372278318007	0.012	0.015	1	CA3
29821	S100b	0.678987086323864	-0.42186644377388	0.085	0.091	1	CA3
29822	Nfat5	0.679008989132285	0.256934557788389	0.142	0.133	1	CA3
29823	Slc25a19	0.679118151201241	-0.322755820327871	0.092	0.084	1	CA3
29824	Pla2g6	0.679276109351933	0.778348352114897	0.019	0.017	1	CA3
29825	Dbi	0.67935333037159	-0.284461959358099	0.149	0.155	1	CA3
29826	Trak1	0.67948075431884	-0.136935939783461	0.156	0.144	1	CA3
29827	Ube2q1	0.679520823540268	-0.282284886055673	0.216	0.219	1	CA3
29828	Slc27a3	0.679739267107426	-0.0264583593903982	0.03	0.026	1	CA3
29829	4933412O06Rik	0.679772849880259	-0.235488314233538	0.012	0.015	1	CA3
29830	Prpf6	0.679972582162973	-0.0774620677328149	0.119	0.11	1	CA3
29831	Wdfy2	0.679994381715983	-0.775658820405097	0.042	0.047	1	CA3
29832	Lamtor5	0.680033107509225	-0.324831553139339	0.083	0.089	1	CA3
29833	Gpm6a	0.680034937336402	-0.016359033447837	0.729	0.685	1	CA3
29834	Bet1	0.68024256681822	-0.661298089957748	0.032	0.036	1	CA3
29835	Homer2	0.680352498613628	0.00144958912279042	0.131	0.122	1	CA3
29836	Dscam	0.680356232521748	-0.109776856919982	0.195	0.183	1	CA3
29837	Foxo6	0.68069769286703	-0.0978614262071469	0.039	0.034	1	CA3
29838	Ogfr	0.680817881458626	0.129283712246814	0.046	0.041	1	CA3
29839	Syvn1	0.680855128610042	0.487052578738317	0.071	0.066	1	CA3
29840	Egfl7	0.680929388750995	-0.714797569921612	0.058	0.063	1	CA3
29841	Ran	0.681039942544112	-0.0351456022015202	0.35	0.329	1	CA3
29842	Sap30l	0.681069294062882	-0.431998452488305	0.048	0.043	1	CA3
29843	Trmt5	0.68120008403745	0.161462509110641	0.019	0.017	1	CA3
29844	Trim11	0.681593603263447	0.328462598800197	0.037	0.033	1	CA3
29845	Dyrk3	0.68167184779355	0.0801230170078231	0.03	0.026	1	CA3
29846	Fdxr	0.681672662916805	0.211071519552009	0.012	0.015	1	CA3
29847	Mag	0.681751671776918	0.336001553107216	0.062	0.056	1	CA3
29848	Asns	0.681853019132012	-0.00109820205579907	0.152	0.143	1	CA3
29849	Anks3	0.681854335944784	0.235585519329594	0.067	0.062	1	CA3
29850	Tacc2	0.682090885238895	0.020428770019118	0.214	0.202	1	CA3
29851	Tprgl	0.682299027688812	-0.13562686948146	0.225	0.231	1	CA3
29852	Phospho2	0.682589889717685	-0.217176269674873	0.069	0.074	1	CA3
29853	Ighmbp2	0.682759172359412	-0.177326609220092	0.012	0.015	1	CA3
29854	Skida1	0.682832400516552	-0.452604196285371	0.03	0.026	1	CA3
29855	Acot2	0.682933090731584	0.781916005000454	0.028	0.025	1	CA3
29856	Foxn2	0.682968831465266	0.131304347808846	0.062	0.056	1	CA3
29857	Dync2i2	0.683126134759215	0.697109649980272	0.019	0.017	1	CA3
29858	Sst	0.683162108503376	-0.134259323543534	0.041	0.045	1	CA3
29859	Gnb2	0.683293949578115	-0.158382171473994	0.258	0.241	1	CA3
29860	Poldip2	0.683511868814021	-0.151827299017305	0.135	0.125	1	CA3
29861	Jmjd8	0.683742716991753	-0.145031079205073	0.027	0.03	1	CA3
29862	Rbx1	0.684419492731259	0.00542853750298611	0.267	0.254	1	CA3
29863	Pigu	0.684923722763445	0.0902250336456447	0.028	0.025	1	CA3
29864	Sptbn2	0.685206772537679	-0.334805061880964	0.191	0.194	1	CA3
29865	Dhx40	0.685230558637617	0.196705051744538	0.067	0.062	1	CA3
29866	Ubxn2a	0.685293835934822	-0.189806181196887	0.085	0.078	1	CA3
29867	Taf13	0.685760224457436	-0.748148782002316	0.067	0.061	1	CA3
29868	Rab11fip4	0.685831405138963	-0.351121346919369	0.219	0.219	1	CA3
29869	Mxra7	0.686022639290019	0.127040184574624	0.012	0.015	1	CA3
29870	Mrpl21	0.686104739436564	0.362691805076172	0.08	0.088	1	CA3
29871	Ten1	0.68613547904181	0.212914165560751	0.055	0.061	1	CA3
29872	Cept1	0.686226644062572	0.0428202522163163	0.112	0.105	1	CA3
29873	Derl1	0.686249439387334	-0.0926412686024204	0.108	0.1	1	CA3
29874	Btf3	0.686389243171625	-0.0948980872191951	0.115	0.107	1	CA3
29875	Gm34567	0.686419068366857	-0.517543216028363	0.027	0.03	1	CA3
29876	Elovl2	0.686567122211884	0.0512372226836697	0.012	0.015	1	CA3
29877	Arpc5	0.686657025306878	-0.160465176988573	0.389	0.363	1	CA3
29878	Pcx	0.686809143997216	0.260189103200453	0.051	0.047	1	CA3
29879	Tigd2	0.686809143997216	-0.217424434698481	0.046	0.051	1	CA3
29880	Tbc1d22b	0.686916771038973	-0.549677880186404	0.032	0.036	1	CA3
29881	Mtcl1	0.686984420084284	0.306270322868314	0.019	0.017	1	CA3
29882	Ccdc9	0.687031147260938	0.128165081684786	0.035	0.04	1	CA3
29883	Suclg1	0.687062132901788	-0.213847712783794	0.315	0.316	1	CA3
29884	Rpl10	0.687090774751184	-0.222219846738816	0.11	0.116	1	CA3
29885	9330121K16Rik	0.687342814826032	0.622690775686709	0.035	0.032	1	CA3
29886	Tspan3	0.687708602518536	-0.0162609609789164	0.499	0.464	1	CA3
29887	Kcnb2	0.687768765307001	-0.382545757562042	0.057	0.062	1	CA3
29888	Cirbp	0.687769924898535	0.0509396234599528	0.099	0.106	1	CA3
29889	Tbata	0.687950271628927	0.221093473348084	0.019	0.017	1	CA3
29890	Rwdd2a	0.688440123454847	-0.217407066582769	0.055	0.05	1	CA3
29891	Wdr53	0.688486984733431	-0.163526587040973	0.041	0.045	1	CA3
29892	Tmem120b	0.688607536920379	-0.493210150140783	0.021	0.025	1	CA3
29893	Tln2	0.688882097553303	-0.0690814188356424	0.14	0.129	1	CA3
29894	Cnot11	0.688897509147827	-0.0070647202774814	0.037	0.033	1	CA3
29895	Hmga1b	0.688916632473376	0.335659656607759	0.019	0.017	1	CA3
29896	Noct	0.68894087033454	0.0872140764141702	0.099	0.092	1	CA3
29897	Scfd2	0.689016248109572	-0.472936617317885	0.055	0.05	1	CA3
29898	Helz	0.689029870705698	-0.288013384393628	0.115	0.106	1	CA3
29899	Sigmar1	0.689123354021791	0.590655146492721	0.035	0.032	1	CA3
29900	Abca8b	0.689135829059929	-0.14996690760468	0.053	0.048	1	CA3
29901	E230016M11Rik	0.689166542594653	-2.04921722821222	0.009	0.011	1	CA3
29902	Ppp1r3c	0.689291972266543	1.12647431742108	0.012	0.015	1	CA3
29903	Sobp	0.689422741976242	-0.0154463355417742	0.159	0.149	1	CA3
29904	Fermt2	0.68942497965589	0.0627320548081345	0.06	0.066	1	CA3
29905	Cpsf6	0.689487801813526	-0.169785638130625	0.11	0.117	1	CA3
29906	Thap12	0.689588224159021	-0.258350329469161	0.119	0.11	1	CA3
29907	M6pr	0.689658432078723	0.00111468308442036	0.163	0.171	1	CA3
29908	Chd6	0.689700248151997	-0.285870932003247	0.083	0.088	1	CA3
29909	Hrk	0.689708953872547	0.00656861569701689	0.127	0.118	1	CA3
29910	Hdac8	0.689720514922837	-0.0709699417361207	0.053	0.048	1	CA3
29911	Macir	0.689980915600511	-0.285863903617779	0.051	0.056	1	CA3
29912	Kif13a	0.690109586745066	0.45815254128106	0.028	0.025	1	CA3
29913	Zfp933	0.690109586745066	0.116384865513991	0.028	0.025	1	CA3
29914	Zfp267	0.690235369438119	-0.112176162826975	0.039	0.034	1	CA3
29915	Nsun2	0.69030855015265	-0.315575702091525	0.161	0.149	1	CA3
29916	Tdp1	0.690367125620272	0.406230745202088	0.019	0.017	1	CA3
29917	Tmem243	0.690367125620272	0.266201718947151	0.019	0.017	1	CA3
29918	Tmem160	0.690385595062786	-0.183974796228955	0.212	0.216	1	CA3
29919	Cetn4	0.690439378222005	-0.438955420713331	0.032	0.036	1	CA3
29920	Numa1	0.690446104310776	0.0339254634508018	0.09	0.084	1	CA3
29921	Cmpk2	0.690560677777218	-0.240347965978458	0.062	0.056	1	CA3
29922	Lix1l	0.690648341645132	-0.3612247111377	0.062	0.067	1	CA3
29923	Ap2a1	0.690961881627286	-0.430063906059725	0.046	0.051	1	CA3
29924	Cct4	0.691297282970285	0.153312252917356	0.126	0.117	1	CA3
29925	2210016L21Rik	0.691319446361979	-0.194969398852356	0.221	0.205	1	CA3
29926	Zdhhc16	0.691544731884214	-0.451988713384363	0.048	0.043	1	CA3
29927	Clip1	0.691644090087492	-0.0730730468344749	0.315	0.297	1	CA3
29928	Tef	0.691718374875553	-0.195104208493833	0.181	0.171	1	CA3
29929	Cbx8	0.69173012625971	-1.62461158287792	0.009	0.011	1	CA3
29930	Nectin4	0.69173012625971	-1.52624296352746	0.009	0.011	1	CA3
29931	Stoml1	0.69176325507845	-0.0628574008658144	0.207	0.197	1	CA3
29932	Trappc6b	0.69199863630129	0.39521796605808	0.087	0.081	1	CA3
29933	Sema4f	0.692162800594772	-0.278975876599348	0.048	0.043	1	CA3
29934	Ddx47	0.692206187104412	-0.196461994042844	0.078	0.072	1	CA3
29935	Rasl11a	0.692353054424047	-0.326642752196734	0.037	0.041	1	CA3
29936	Bsg	0.692477370500598	-0.0657547937105947	0.358	0.359	1	CA3
29937	Ddx5	0.692579623051257	-0.0314694263298922	0.48	0.458	1	CA3
29938	Cpsf4	0.692787140869275	-0.0141319734660565	0.019	0.017	1	CA3
29939	Copg2	0.692859135876334	0.270642525230372	0.071	0.065	1	CA3
29940	Tab3	0.692908032652289	0.380175514506774	0.028	0.025	1	CA3
29941	Ctla4	0.693010660115776	-0.439332453932908	0.037	0.041	1	CA3
29942	Rpl18a	0.693383763804793	-0.00385994098708076	0.29	0.274	1	CA3
29943	Stt3a	0.693521971051563	0.241817137201201	0.073	0.067	1	CA3
29944	Ddx24	0.693614623574165	0.047494573534674	0.273	0.261	1	CA3
29945	Runx2os1	0.69365513719021	-1.38400624794852	0.009	0.011	1	CA3
29946	Fndc1	0.69365513719021	-1.26028596678575	0.009	0.011	1	CA3
29947	Ccdc191	0.693756027206105	-0.354691151208327	0.019	0.017	1	CA3
29948	Ulk1	0.693798749610668	0.0690786145393899	0.08	0.074	1	CA3
29949	Rps21	0.693813435452161	-0.176999845442828	0.501	0.487	1	CA3
29950	Rprml	0.694001587786189	-0.196664602230061	0.257	0.237	1	CA3
29951	Tnrc18	0.694018235747571	-0.366342381456094	0.048	0.043	1	CA3
29952	Gcdh	0.694087383078092	-0.0126833794865471	0.027	0.03	1	CA3
29953	Nxt2	0.694089395731836	-0.859520390873338	0.03	0.026	1	CA3
29954	Gm45194	0.694108653309616	0.218379996840252	0.028	0.025	1	CA3
29955	Nupl2	0.694108653309616	0.176390058086668	0.028	0.025	1	CA3
29956	Bckdha	0.694108653309616	0.143124275226228	0.028	0.025	1	CA3
29957	Cfap69	0.694297247829685	-1.49212959914371	0.009	0.011	1	CA3
29958	Niban1	0.694297247829685	-1.20794389023346	0.009	0.011	1	CA3
29959	Pak6	0.694297247829685	-0.872511427524302	0.009	0.011	1	CA3
29960	Klhl33	0.694482381771373	-0.384032618432564	0.042	0.047	1	CA3
29961	Umad1	0.694482670175855	-0.867501518894822	0.069	0.073	1	CA3
29962	Tle1	0.694490483809604	-0.218550317087045	0.08	0.073	1	CA3
29963	Eif4g3	0.694681219683033	-0.104954775561589	0.354	0.336	1	CA3
29964	Wdr46	0.694725414422769	-0.454362962633714	0.019	0.017	1	CA3
