## Supplementary Table 6 for "Protein-guided RNA barcoding links transcriptomes to synaptic architecture" (part 3 of 3)

	X	p_val	avg_log2FC	pct.1	pct.2	p_val_adj	subfield
29965	Gjb6	0.694725414422769	0.243729227278124	0.019	0.017	1	CA3
29966	Lamp5	0.694831549291481	-0.30295080837687	0.037	0.033	1	CA3
29967	Map6	0.694862268602662	0.0154314978221845	0.124	0.116	1	CA3
29968	Bace1	0.694910716706618	-0.217577929401944	0.117	0.107	1	CA3
29969	Fam110b	0.694951442748633	-0.233448199982772	0.147	0.136	1	CA3
29970	Mllt10	0.695035472962799	0.285332827515785	0.115	0.107	1	CA3
29971	Ston1	0.695210295419898	0.386394111001382	0.019	0.017	1	CA3
29972	Diablo	0.69531759691173	-0.370202708380389	0.058	0.063	1	CA3
29973	Scaper	0.695318075334815	-0.188905647551409	0.163	0.15	1	CA3
29974	Jph4	0.695404763833635	-0.211291404385375	0.326	0.305	1	CA3
29975	Gm21984	0.695582127141311	-1.12532930200373	0.009	0.011	1	CA3
29976	A830031A19Rik	0.695582127141311	-1.1084861946671	0.009	0.011	1	CA3
29977	Adat1	0.695582127141311	-0.926956558629606	0.009	0.011	1	CA3
29978	Fam185a	0.695643722739161	-0.721855356088593	0.018	0.021	1	CA3
29979	Hspb11	0.695918845674021	-1.26167070379767	0.023	0.026	1	CA3
29980	Eif3d	0.696232575070926	-0.248830457274953	0.113	0.12	1	CA3
29981	Pex2	0.696512196376779	-0.344586535013932	0.028	0.025	1	CA3
29982	Cdk5rap3	0.696575173277512	-1.65861466683259	0.018	0.021	1	CA3
29983	Me3	0.696592066000634	0.00105984895461529	0.142	0.133	1	CA3
29984	Insr	0.696704154086794	-0.033108101094226	0.067	0.062	1	CA3
29985	Wnt5a	0.696867881088778	-1.68162648882033	0.009	0.011	1	CA3
29986	Mthfd2l	0.696867881088778	-0.401723892549011	0.009	0.011	1	CA3
29987	Lrrc4c	0.69704120633842	-0.130961438445307	0.168	0.172	1	CA3
29988	Slc9a1	0.697111371338815	-0.206781735274006	0.099	0.092	1	CA3
29989	Gm15912	0.697151064541722	-0.110208820453021	0.019	0.017	1	CA3
29990	Gtf2e2	0.697390179347908	-0.164103453503007	0.055	0.05	1	CA3
29991	Morn1	0.697511085021291	-1.20093300003374	0.009	0.011	1	CA3
29992	Smarcd3	0.697527837276272	0.298581778973404	0.12	0.114	1	CA3
29993	Otud7a	0.697585476017494	-0.100327811088653	0.158	0.147	1	CA3
29994	Map1lc3b	0.697704557282509	-0.260552260860263	0.228	0.212	1	CA3
29995	Gm45323	0.697933376905837	-0.171810433673387	0.027	0.03	1	CA3
29996	Vcpkmt	0.698154506376231	-0.679713474636471	0.009	0.011	1	CA3
29997	Vps33a	0.698186950866664	-0.256873405254231	0.087	0.08	1	CA3
29998	Chrna7	0.698330944289529	-0.144771357918243	0.037	0.033	1	CA3
29999	Mettl23	0.698517480516046	-0.558430728351833	0.028	0.025	1	CA3
30000	Cyp2j6	0.698517480516046	-0.0397392234488385	0.028	0.025	1	CA3
30001	Eif2b4	0.698530153877245	-0.759233105721045	0.058	0.063	1	CA3
30002	Setd2	0.69858064899639	0.0628020885105409	0.103	0.096	1	CA3
30003	Zkscan5	0.698607943811964	-0.184962029794895	0.019	0.017	1	CA3
30004	Slc25a3	0.698618032590697	0.0447694802581182	0.497	0.469	1	CA3
30005	Eva1a	0.698798144740443	-0.662094986140302	0.009	0.011	1	CA3
30006	Ctdsp2	0.698816867926461	0.808205305297937	0.042	0.039	1	CA3
30007	Zfp617	0.698918790498901	-0.0573457433699311	0.028	0.025	1	CA3
30008	Rbmx	0.699031596323117	0.126833209573409	0.037	0.033	1	CA3
30009	Pprc1	0.69909381737027	-0.17733639898356	0.019	0.017	1	CA3
30010	Kctd2	0.699229633259606	-0.335898667992556	0.117	0.122	1	CA3
30011	Smndc1	0.699394305304355	-0.00435058134125343	0.053	0.048	1	CA3
30012	Ndufa11	0.699440915953344	0.106757206051676	0.258	0.248	1	CA3
30013	Osr1	0.699441999700305	-0.582934532828644	0.009	0.011	1	CA3
30014	Gm44950	0.69957981419958	-0.736003245321657	0.019	0.017	1	CA3
30015	Commd1	0.699806692231793	-0.245356884968287	0.087	0.092	1	CA3
30016	Shmt2	0.699838846620696	-1.38270109866204	0.018	0.021	1	CA3
30017	Stard5	0.700026646135947	-0.10750607968985	0.078	0.072	1	CA3
30018	Pcdhb20	0.700086070841729	-0.519805305401449	0.009	0.011	1	CA3
30019	Adgra2	0.700086070841729	0.0109200563075027	0.009	0.011	1	CA3
30020	Mrps21	0.700389632826069	-0.748429771716138	0.065	0.07	1	CA3
30021	Lingo2	0.700730357750158	-0.648900385470133	0.009	0.011	1	CA3
30022	Rtl8a	0.700772347090493	-0.947183605420279	0.018	0.021	1	CA3
30023	Metrnl	0.700784347139197	-0.167082193750398	0.037	0.033	1	CA3
30024	Trmt1	0.70085813431961	0.292896410415893	0.06	0.066	1	CA3
30025	Strn	0.700870065188307	-0.149632061936777	0.119	0.11	1	CA3
30026	Fstl5	0.701198970898717	-0.261737450358526	0.152	0.16	1	CA3
30027	Smad1	0.701282528067195	-0.235438741851422	0.065	0.059	1	CA3
30028	Selenok	0.701308408281504	0.0904016166984865	0.294	0.279	1	CA3
30029	Mppe1	0.701328414057536	-0.12396619275702	0.028	0.025	1	CA3
30030	Abcd1	0.701374860010573	-1.13667952624687	0.009	0.011	1	CA3
30031	Ccdc51	0.701374860010573	-0.0791738081254616	0.009	0.011	1	CA3
30032	Rps6	0.701460223376833	-0.472170758463495	0.062	0.056	1	CA3
30033	Zfhx2	0.701756528187832	-0.465546135020769	0.032	0.036	1	CA3
30034	Slc5a3	0.701756528187832	-0.0247558320870871	0.032	0.036	1	CA3
30035	Arih1	0.701859352159864	0.0185944076093644	0.166	0.157	1	CA3
30036	Prkcd	0.702119869526436	0.754632209819629	0.027	0.023	1	CA3
30037	Gdpgp1	0.702173445041822	-0.309027205428139	0.018	0.021	1	CA3
30038	Wdr48	0.702225553578312	-0.281038251495341	0.081	0.087	1	CA3
30039	Ippk	0.702239472681695	0.0347155120503103	0.097	0.091	1	CA3
30040	Tspyl4	0.702454778797231	-0.120855337960785	0.444	0.41	1	CA3
30041	Mir670hg	0.70253398258701	-1.19882383471606	0.023	0.026	1	CA3
30042	Xab2	0.702538692313995	-0.521044042195626	0.037	0.033	1	CA3
30043	Mttp	0.702664508924957	-0.121506698751373	0.009	0.011	1	CA3
30044	Cdo1	0.702729689730389	0.338495170724614	0.057	0.052	1	CA3
30045	Prmt7	0.702730106270958	-0.876422559075773	0.078	0.081	1	CA3
30046	Psmd4	0.702762251493759	-0.123315816570713	0.189	0.177	1	CA3
30047	Abce1	0.702771500252991	-0.25932715941911	0.129	0.121	1	CA3
30048	Hdac6	0.702820957589007	0.218090903548582	0.032	0.036	1	CA3
30049	Snap29	0.70296249213761	-0.373658475422153	0.083	0.088	1	CA3
30050	Gm15706	0.70298522861399	-0.466346081561057	0.019	0.017	1	CA3
30051	Senp5	0.703074533245047	0.104409002124763	0.127	0.121	1	CA3
30052	Supt16	0.70310518216684	0.324617337379099	0.131	0.124	1	CA3
30053	Abcc4	0.703108073329195	-1.15605723185222	0.018	0.021	1	CA3
30054	Dnajb12	0.703240874927961	-0.429218144160147	0.037	0.033	1	CA3
30055	Gm43889	0.703309654746567	-0.0157372878014739	0.009	0.011	1	CA3
30056	Synpo	0.703416126842269	0.0138410660749928	0.103	0.096	1	CA3
30057	Sh3bp2	0.703472205187299	-0.272823320643914	0.019	0.017	1	CA3
30058	Cbll1	0.703475142088435	-0.284593616442601	0.044	0.04	1	CA3
30059	Sh2b3	0.703575555893736	-0.362956999728385	0.018	0.021	1	CA3
30060	Tdp2	0.703807780495505	-0.0919562022881197	0.053	0.048	1	CA3
30061	Mbtd1	0.703823326878672	0.00974281152043233	0.06	0.055	1	CA3
30062	A730060N03Rik	0.703955014255445	0.54755818155597	0.009	0.011	1	CA3
30063	Vkorc1	0.703955014255445	0.477047429260747	0.009	0.011	1	CA3
30064	Efna2	0.703955014255445	0.00148374356673919	0.009	0.011	1	CA3
30065	Srrm3	0.703972021595896	-0.526400040046269	0.097	0.102	1	CA3
30066	Ercc6l2	0.704043150527397	-0.0838477617824633	0.018	0.021	1	CA3
30067	Nploc4	0.704219501042425	-0.372508877506573	0.085	0.077	1	CA3
30068	Cog8	0.704233038085233	-0.265456724968716	0.064	0.058	1	CA3
30069	Dcp1a	0.70424110331677	-0.285147269609899	0.032	0.036	1	CA3
30070	Zdhhc6	0.704929343357002	-0.332840481288	0.055	0.05	1	CA3
30071	Plekha5	0.704960249081929	0.3537934470304	0.081	0.076	1	CA3
30072	Gas2l1	0.70530689007527	-0.0541934466292024	0.032	0.036	1	CA3
30073	Naaladl2	0.705348939932411	-0.0750621674572489	0.037	0.033	1	CA3
30074	Frmd6	0.705351126397081	-0.316597220489186	0.028	0.025	1	CA3
30075	Nlk	0.705363826844431	0.101500931919522	0.147	0.138	1	CA3
30076	Trmt10c	0.705406477624492	-0.339926003709402	0.044	0.04	1	CA3
30077	Stxbp2	0.705446605255019	-0.767814164190337	0.018	0.021	1	CA3
30078	Ly86	0.705446605255019	0.0652484089472729	0.018	0.021	1	CA3
30079	Dhx15	0.705527320158279	-0.0212618742201207	0.073	0.078	1	CA3
30080	Smox	0.705728551909798	0.0768045474565686	0.044	0.04	1	CA3
30081	Rap2b	0.705853932522153	-0.185906879604475	0.207	0.194	1	CA3
30082	Slc24a5	0.705892370730041	0.426970152498494	0.009	0.011	1	CA3
30083	Ankrd34b	0.705892370730041	0.273693811712142	0.009	0.011	1	CA3
30084	Ppp1r37	0.705943466290563	0.158265524244546	0.035	0.032	1	CA3
30085	Fam120b	0.706001345695106	0.627990433231607	0.057	0.052	1	CA3
30086	Cdv3	0.706111567277318	0.198562922908938	0.08	0.074	1	CA3
30087	Zfp788	0.706302941872389	-0.0851160212115825	0.035	0.032	1	CA3
30088	Acss1	0.706403822504329	0.00452794053706351	0.037	0.033	1	CA3
30089	Alg3	0.706538580810046	0.151310261414586	0.009	0.011	1	CA3
30090	Mtmr9	0.706708270402139	0.0387447626779241	0.117	0.11	1	CA3
30091	Plpp5	0.707095030449232	0.486250727637764	0.027	0.023	1	CA3
30092	Stk11	0.707316320329553	0.0429600638418233	0.058	0.054	1	CA3
30093	Gpr137b	0.70731943754784	-0.544011907179327	0.018	0.021	1	CA3
30094	Tm6sf1	0.707367549645373	0.857176534266394	0.018	0.015	1	CA3
30095	Zfp428	0.707693725507129	-0.206252088482155	0.085	0.078	1	CA3
30096	Parg	0.707844829129396	-0.385147326317255	0.08	0.084	1	CA3
30097	Ext2	0.708147653733849	-0.253179679103059	0.042	0.047	1	CA3
30098	Dram1	0.708340787754515	0.535819574721756	0.027	0.023	1	CA3
30099	Lrig1	0.708725225679022	-0.55733029946042	0.018	0.021	1	CA3
30100	Coq8a	0.708871379309589	-0.472072698114672	0.069	0.074	1	CA3
30101	1810058I24Rik	0.709171726605696	0.0389017752176199	0.027	0.023	1	CA3
30102	Slc18a2	0.709194042567995	0.197019601481439	0.018	0.021	1	CA3
30103	Gusb	0.709194042567995	-0.194909084685612	0.018	0.021	1	CA3
30104	Nup85	0.709219596451258	0.00138497357521983	0.037	0.033	1	CA3
30105	Uso1	0.70932296577937	-0.0191052992190816	0.156	0.147	1	CA3
30106	Acap2	0.709448538391023	-0.192558695110811	0.193	0.18	1	CA3
30107	Bri3bp	0.709501833652869	-0.139406750792222	0.145	0.135	1	CA3
30108	B3gat2	0.709577175322921	0.267710176556318	0.078	0.073	1	CA3
30109	Mif	0.709624406585429	-0.0124313760284407	0.216	0.205	1	CA3
30110	Gpr37l1	0.709709260666166	-0.530360592236711	0.039	0.043	1	CA3
30111	Rcor3	0.70978905490025	-0.678877452249609	0.055	0.059	1	CA3
30112	Skap2	0.709924162856031	-0.298785446062374	0.037	0.033	1	CA3
30113	Mrpl24	0.710010905703987	-0.192381958044478	0.104	0.11	1	CA3
30114	Cabp1	0.710381002909209	-0.203613583630488	0.262	0.263	1	CA3
30115	Etv1	0.71055223209399	-0.337094727324817	0.053	0.058	1	CA3
30116	Prn	0.711266738204575	0.00527278601652115	0.042	0.047	1	CA3
30117	Mrpl15	0.711414868567006	-0.633195204222243	0.073	0.077	1	CA3
30118	Ap5m1	0.711603510064123	-0.5803777154674	0.028	0.032	1	CA3
30119	Vps26a	0.711652341563788	-0.046065467955647	0.106	0.099	1	CA3
30120	Prdm4	0.711666616455537	-0.458602812066428	0.023	0.026	1	CA3
30121	Atg7	0.711666616455537	-0.168650149620511	0.027	0.023	1	CA3
30122	Meis3	0.711713695052213	0.154317789624116	0.032	0.036	1	CA3
30123	Sec14l2	0.711952539279265	-0.128780847964494	0.14	0.131	1	CA3
30124	Nob1	0.711960786888383	-0.292462709245265	0.053	0.058	1	CA3
30125	Epc2	0.711995030632538	-0.221078994503283	0.156	0.161	1	CA3
30126	Ehd4	0.712009251561131	0.00351735806844822	0.018	0.021	1	CA3
30127	Sema7a	0.712163331055302	-0.0522888123953797	0.051	0.047	1	CA3
30128	Polr2f	0.712300351009055	-0.235853512168324	0.088	0.094	1	CA3
30129	Rpl37	0.712849683048614	-0.131720839720454	0.262	0.246	1	CA3
30130	Ago3	0.712893446471429	-0.260555727282362	0.104	0.096	1	CA3
30131	Fam183b	0.712915222076763	0.317582235122002	0.027	0.023	1	CA3
30132	Rps19bp1	0.713088337151572	0.028453172289078	0.053	0.058	1	CA3
30133	Pofut2	0.713145346480239	0.239335798062879	0.035	0.032	1	CA3
30134	Rps27l	0.713194977331562	-0.701876122863649	0.034	0.037	1	CA3
30135	Chrac1	0.71324110243826	0.590561218143232	0.041	0.037	1	CA3
30136	Pibf1	0.7135061189336	0.108094487200673	0.035	0.032	1	CA3
30137	Cds1	0.713544200835999	-0.774147373222226	0.034	0.037	1	CA3
30138	Pard6a	0.713605181393413	-0.191149564261055	0.064	0.069	1	CA3
30139	Camkv	0.713965807950585	-0.00518019274352888	0.494	0.476	1	CA3
30140	Nfx1	0.71412250277405	-0.631936096731204	0.09	0.083	1	CA3
30141	Trappc2l	0.7142458840625	-0.376602509303655	0.135	0.139	1	CA3
30142	Flt3l	0.714524766845384	0.358975539276833	0.018	0.015	1	CA3
30143	Dhps	0.714548358211471	-0.457334659985667	0.08	0.073	1	CA3
30144	Irf2bp2	0.714548454985731	-0.076833047394809	0.099	0.092	1	CA3
30145	Gnai1	0.714579552753137	-0.212298450882279	0.258	0.259	1	CA3
30146	B3glct	0.714949848813102	-0.101605241574304	0.035	0.032	1	CA3
30147	Srsf1	0.714951846318352	-0.240428571132731	0.163	0.168	1	CA3
30148	Casp3	0.715036967630938	0.758047117235114	0.018	0.015	1	CA3
30149	Snhg20	0.715100504511198	-0.176125003709487	0.067	0.062	1	CA3
30150	Ddx10	0.715108317116477	0.224165057134973	0.071	0.066	1	CA3
30151	Mark3	0.715493989126304	-0.200352452245614	0.158	0.164	1	CA3
30152	Arhgap44	0.715523827421278	-0.138007008865383	0.159	0.165	1	CA3
30153	Mpi	0.715535625362498	0.056714024250883	0.05	0.045	1	CA3
30154	Zfp654	0.715640826132169	-0.64979286426164	0.034	0.037	1	CA3
30155	Npy2r	0.715815028688393	-0.226458636705427	0.172	0.177	1	CA3
30156	Numb	0.715885320374531	0.197904169342154	0.042	0.039	1	CA3
30157	Ddn	0.71605327348614	-0.0276881161974067	0.299	0.278	1	CA3
30158	Bag6	0.716172317076336	-0.43806911343994	0.096	0.1	1	CA3
30159	Prelid3a	0.716248592116887	0.416369944044373	0.027	0.023	1	CA3
30160	Ces1c	0.716574339268633	0.200146399151869	0.018	0.015	1	CA3
30161	Wrap73	0.716649044891686	-0.386001400366929	0.06	0.065	1	CA3
30162	Morn2	0.716755945823031	-0.0288425187816688	0.035	0.032	1	CA3
30163	Fam162a	0.716863869751188	-0.305214183157367	0.129	0.12	1	CA3
30164	Ube2a	0.717202909743488	0.0216974024412619	0.112	0.105	1	CA3
30165	Sap130	0.717291378530837	0.362389129216717	0.027	0.023	1	CA3
30166	Adamts3	0.717404212857991	0.136378912912434	0.048	0.052	1	CA3
30167	Pcyox1	0.717531731797458	-0.135060738689836	0.172	0.176	1	CA3
30168	Xrcc1	0.71791731184143	0.430121226102536	0.027	0.023	1	CA3
30169	Zfp593	0.718112860429407	0.23150498751892	0.018	0.015	1	CA3
30170	Abcd2	0.718194104759067	0.0772305266171571	0.042	0.039	1	CA3
30171	Galnt11	0.718245081510222	-0.351031074450454	0.069	0.063	1	CA3
30172	Fgf13	0.71845701298215	-0.0505686525577594	0.188	0.176	1	CA3
30173	Abcf2	0.718620143730262	-0.490310072911913	0.044	0.048	1	CA3
30174	Sirt3	0.71879864358259	-0.34694330091707	0.081	0.076	1	CA3
30175	Ptpn3	0.718809315509962	-0.0965916843792184	0.219	0.206	1	CA3
30176	Fuom	0.718928419685486	-0.476190855069674	0.044	0.048	1	CA3
30177	Tmbim4	0.718965723965061	-0.495644306793498	0.065	0.07	1	CA3
30178	Wdr61	0.71899982739843	-0.198030814954605	0.058	0.063	1	CA3
30179	Kif1b	0.719050787957262	-0.0507916893883973	0.685	0.662	1	CA3
30180	Lonrf2	0.719549578838656	-0.239045472024379	0.156	0.146	1	CA3
30181	Blnk	0.719652525446448	0.0484212531739314	0.018	0.015	1	CA3
30182	Wdr70	0.719852689460455	0.612568499234192	0.062	0.058	1	CA3
30183	Ccdc177	0.719889734685638	0.149238357030248	0.078	0.073	1	CA3
30184	Dhx30	0.720078942450589	0.0351283648107018	0.11	0.103	1	CA3
30185	Tmsb10	0.720228104276822	-1.32916934538319	0.014	0.017	1	CA3
30186	Cebpz	0.720298810684057	-0.342037840289629	0.08	0.073	1	CA3
30187	Dip2a	0.72035380225546	-0.228409612867064	0.058	0.063	1	CA3
30188	Fastkd3	0.720422914480196	0.113563464169961	0.027	0.023	1	CA3
30189	Nphp4	0.720422914480196	-0.0696717079420175	0.027	0.023	1	CA3
30190	Bcor	0.720478324493564	0.519608439454336	0.018	0.021	1	CA3
30191	Mdm4	0.720657708225311	0.0393355058878902	0.122	0.114	1	CA3
30192	Slk	0.720660834625609	-0.129557851433817	0.227	0.213	1	CA3
30193	Slc35e1	0.720693515274073	-0.447715993639501	0.028	0.032	1	CA3
30194	Brip1os	0.720915966990276	0.0549883004405998	0.035	0.032	1	CA3
30195	Abhd18	0.720935321273742	-0.327776251675418	0.055	0.059	1	CA3
30196	Wdr18	0.721144295885868	0.301293776733309	0.069	0.065	1	CA3
30197	Aasdh	0.72119332863903	-0.202804340729261	0.018	0.015	1	CA3
30198	Ckmt1	0.721271175205536	-0.133968159547396	0.223	0.208	1	CA3
30199	Mtmr7	0.721313354130191	-0.732413047749882	0.069	0.073	1	CA3
30200	Sdr39u1	0.721564803141012	-0.152755315830859	0.053	0.058	1	CA3
30201	Lzts1	0.721720272908498	0.310164687372126	0.032	0.036	1	CA3
30202	Tmem167	0.721722663430972	-0.283051294006957	0.117	0.107	1	CA3
30203	Rrp12	0.721750669165033	0.0243140463747857	0.042	0.047	1	CA3
30204	Capn10	0.721857508352131	-0.0602956787741924	0.048	0.052	1	CA3
30205	Rnf167	0.721940337294939	-0.0968160466590737	0.081	0.076	1	CA3
30206	Gm19951	0.722024356460166	-0.539304253299995	0.087	0.091	1	CA3
30207	Vps9d1	0.722183713127375	-0.0619428157909487	0.035	0.032	1	CA3
30208	Atrnl1	0.722184841764332	-0.206243298074579	0.188	0.175	1	CA3
30209	Aif1	0.722365050205008	0.699229964732578	0.018	0.021	1	CA3
30210	Cacnb1	0.722415143891562	-0.431798891743591	0.088	0.094	1	CA3
30211	Rps12	0.722441400053905	-0.108688376381391	0.25	0.235	1	CA3
30212	Lpin2	0.722468214650626	-0.0741028921257175	0.122	0.114	1	CA3
30213	Pum3	0.722521985657549	0.0792042582812178	0.064	0.059	1	CA3
30214	Ncbp2	0.722759385091268	-0.129334455867125	0.115	0.107	1	CA3
30215	Lrp6	0.722837851816397	-0.0594043193958749	0.064	0.069	1	CA3
30216	Maneal	0.722904232462705	-0.046203296754618	0.074	0.08	1	CA3
30217	Trmt13	0.722931523010705	-0.185643603671874	0.027	0.023	1	CA3
30218	Tmem185b	0.723249493546623	0.312115000394553	0.018	0.015	1	CA3
30219	Bcl9	0.723253049283765	-1.03012822048124	0.046	0.05	1	CA3
30220	Stag1	0.72329698964887	-0.128665870642457	0.087	0.092	1	CA3
30221	Rad23a	0.723311654060211	-0.325410453530588	0.06	0.055	1	CA3
30222	Ncam2	0.723344019007501	-0.334055770033287	0.145	0.147	1	CA3
30223	Rbpj	0.723522388040933	-0.572475878192112	0.044	0.04	1	CA3
30224	Gtf2e1	0.723553996029275	-0.993216626024144	0.028	0.025	1	CA3
30225	Bmp1	0.723633495981837	-0.119428820342969	0.035	0.032	1	CA3
30226	Panx2	0.723633495981837	-0.0829925715128992	0.035	0.032	1	CA3
30227	Nr2f2	0.72376384776598	-0.296430964657276	0.018	0.015	1	CA3
30228	Zeb2os	0.72376384776598	-0.230386634390129	0.018	0.015	1	CA3
30229	Pfkm	0.724052358081442	-0.188888449930566	0.326	0.3	1	CA3
30230	Naxe	0.724224073129329	-0.157990175680117	0.09	0.084	1	CA3
30231	Tstd3	0.724380988423588	-0.154644280945694	0.115	0.12	1	CA3
30232	Chst10	0.724471033833416	-0.160696893844283	0.074	0.069	1	CA3
30233	Top3b	0.724579650073063	0.694196390982279	0.025	0.022	1	CA3
30234	Adamts20	0.724605586502923	0.0152612694819507	0.023	0.026	1	CA3
30235	Lhfpl3	0.724792930312727	-0.0836605954914633	0.018	0.015	1	CA3
30236	Sh3pxd2a	0.724948337850606	0.237450689668941	0.085	0.08	1	CA3
30237	Colgalt1	0.724950363285873	-0.0723507080890256	0.06	0.065	1	CA3
30238	Hspa14	0.725065330251277	0.096608038039434	0.078	0.073	1	CA3
30239	Cep85	0.72525345734677	-0.229367583810578	0.028	0.032	1	CA3
30240	Acadvl	0.725255034081479	-0.411394775414261	0.071	0.076	1	CA3
30241	Dhx29	0.725281545014782	-0.243155044090755	0.065	0.07	1	CA3
30242	Scn1b	0.725554351298832	-0.133310303859058	0.175	0.182	1	CA3
30243	Gipc1	0.725637650361451	0.100835703634011	0.05	0.045	1	CA3
30244	Cystm1	0.725714323242214	-0.231171556369856	0.076	0.07	1	CA3
30245	Golim4	0.725797954878583	-0.430114511247615	0.065	0.07	1	CA3
30246	Emx2	0.725993090825903	0.470386682127154	0.034	0.03	1	CA3
30247	Eef1aknmt	0.726022405733134	-0.793363269267094	0.014	0.017	1	CA3
30248	Atp1a3	0.726225155249883	-0.146816594832365	0.547	0.524	1	CA3
30249	Ppif	0.726337486218925	-0.819832864416856	0.018	0.015	1	CA3
30250	Nampt	0.72639959481565	0.261758643416983	0.081	0.077	1	CA3
30251	Hgh1	0.726549944567552	-0.599666483196521	0.014	0.017	1	CA3
30252	Eif3h	0.726844343928924	-0.361045561701329	0.15	0.153	1	CA3
30253	Shank2	0.72699820289149	-0.0220453011595167	0.14	0.132	1	CA3
30254	Pmpca	0.727002409477018	-0.320862164836213	0.108	0.113	1	CA3
30255	Ubac2	0.727040652324586	-0.291210140203718	0.112	0.103	1	CA3
30256	Ralgapa2	0.727515422142513	-0.733415166891376	0.046	0.05	1	CA3
30257	Med14	0.727612878221608	-0.1652930855903	0.103	0.095	1	CA3
30258	0610009B22Rik	0.727812260555614	-0.579887222332279	0.062	0.066	1	CA3
30259	Ift46	0.72787756533963	0.397524477799348	0.042	0.047	1	CA3
30260	Rbms2	0.727883155524918	-1.19058432946383	0.018	0.015	1	CA3
30261	Stk11ip	0.727883155524918	-0.06749634969478	0.018	0.015	1	CA3
30262	4632404H12Rik	0.727988779207365	-0.617257226889132	0.035	0.032	1	CA3
30263	Luc7l	0.728061225626793	-0.575478990867136	0.115	0.118	1	CA3
30264	Obi1	0.728133338376513	-0.773008193626661	0.014	0.017	1	CA3
30265	Ndufs7	0.728143711818271	-0.347466715410234	0.165	0.168	1	CA3
30266	Sdc3	0.728331212094388	-0.0241935316791413	0.126	0.12	1	CA3
30267	Dcun1d1	0.728443782437625	-0.317577315185601	0.166	0.169	1	CA3
30268	Got1	0.728591824169188	-0.321788691841828	0.366	0.331	1	CA3
30269	Suv39h2	0.7286613867223	-0.746205721157222	0.014	0.017	1	CA3
30270	Nhsl1	0.728684412966688	-0.262606758376617	0.039	0.043	1	CA3
30271	Btbd7	0.728907692343161	0.324273121789033	0.048	0.044	1	CA3
30272	Slc25a17	0.72923340477853	0.0366647131325888	0.069	0.065	1	CA3
30273	Pik3c3	0.729266138450506	-0.262619426401352	0.088	0.083	1	CA3
30274	Camsap1	0.729448483484812	-0.136609356760842	0.147	0.138	1	CA3
30275	Mpp3	0.729466227807042	-0.221524708997668	0.237	0.239	1	CA3
30276	Kdm7a	0.729579241346441	-0.0572447093490887	0.214	0.204	1	CA3
30277	Nckap5	0.729672429163379	-0.642409610049599	0.062	0.066	1	CA3
30278	Gm11613	0.72971058535814	0.0669975576200215	0.034	0.03	1	CA3
30279	Hsbp1	0.729720528743049	-0.170622820132489	0.342	0.32	1	CA3
30280	Cadm4	0.729772166778791	-0.0026720395503097	0.057	0.052	1	CA3
30281	Cnep1r1	0.729857795264223	0.248772313852127	0.037	0.041	1	CA3
30282	Hectd4	0.729867570944251	0.419792578388889	0.122	0.116	1	CA3
30283	Macrod1	0.730055355395387	0.0344875965704112	0.023	0.026	1	CA3
30284	Strada	0.730056461278966	-0.449216076920812	0.044	0.048	1	CA3
30285	Snapc1	0.730128088739771	0.366067142519988	0.064	0.059	1	CA3
30286	Carmil3	0.730169729565069	-0.611815123707597	0.035	0.032	1	CA3
30287	Hectd2	0.730244152805798	0.169263421246399	0.076	0.072	1	CA3
30288	Ppfia4	0.730332248258393	-0.320331427813307	0.087	0.08	1	CA3
30289	Large1	0.730429699753999	-0.211487338687643	0.218	0.206	1	CA3
30290	Impact	0.730747649188702	-0.12602401226493	0.264	0.265	1	CA3
30291	Filip1l	0.730774905320052	-0.428318041532123	0.014	0.017	1	CA3
30292	Wdhd1	0.730865990671274	-1.61289245016287	0.019	0.022	1	CA3
30293	Elovl5	0.731321989194342	0.277877777229908	0.05	0.045	1	CA3
30294	Dync2li1	0.731571723914126	-0.917128833863995	0.03	0.033	1	CA3
30295	Slc35e3	0.731832428777405	-0.944463233463223	0.014	0.017	1	CA3
30296	Snx7	0.73183538785422	-0.508479544510115	0.05	0.054	1	CA3
30297	Cd200	0.731856726544272	0.190958836903434	0.149	0.143	1	CA3
30298	Arnt	0.731944141643805	0.569557526802281	0.034	0.03	1	CA3
30299	Ankhd1	0.732085738934762	-0.396856086516181	0.166	0.153	1	CA3
30300	Ly6e	0.732154628227477	-0.103355292177667	0.34	0.322	1	CA3
30301	Gm16835	0.732155073093509	-0.223498714790715	0.027	0.023	1	CA3
30302	Mdh2	0.732181993804463	-0.136745684872646	0.465	0.451	1	CA3
30303	Lpgat1	0.73226521203668	-0.110976312910463	0.228	0.215	1	CA3
30304	Slc29a3	0.73236138173062	-0.579525774431517	0.014	0.017	1	CA3
30305	Zfp598	0.73236138173062	-0.44539116787674	0.014	0.017	1	CA3
30306	Ctnnal1	0.732370984949072	0.609896685673282	0.025	0.022	1	CA3
30307	Gm2762	0.732370984949072	0.423870242537492	0.025	0.022	1	CA3
30308	Usp53	0.732575257959651	-0.212615641250683	0.027	0.023	1	CA3
30309	Snx32	0.732726423508662	-0.324541129500585	0.191	0.193	1	CA3
30310	Mthfs	0.73289046185926	0.0560196319350434	0.014	0.017	1	CA3
30311	Twf2	0.733129018567049	-0.323729957661337	0.044	0.04	1	CA3
30312	Lmo2	0.733148359703531	-1.17208744657127	0.019	0.022	1	CA3
30313	Grpel1	0.733290269796844	-0.167064558034819	0.143	0.135	1	CA3
30314	Chuk	0.73339350875092	-1.03808711137784	0.035	0.039	1	CA3
30315	Hcn2	0.733419668932399	-0.643663124160926	0.014	0.017	1	CA3
30316	Tapbpl	0.733672252205548	0.281919183358049	0.025	0.022	1	CA3
30317	Kcnb1	0.733765382179678	-0.0126214355344325	0.112	0.105	1	CA3
30318	Mterf3	0.733949002718929	-0.528595097024256	0.014	0.017	1	CA3
30319	Mtap	0.733949002718929	-0.385999750880266	0.014	0.017	1	CA3
30320	Skiv2l	0.73402402499353	0.05163031096044	0.092	0.087	1	CA3
30321	Mrpl3	0.73414072688044	-0.481220120079967	0.115	0.118	1	CA3
30322	Tmem192	0.734179971385835	-0.105195716333793	0.034	0.03	1	CA3
30323	Ascc2	0.734278365932325	-0.129933581645359	0.039	0.043	1	CA3
30324	Coa5	0.734431301767493	-0.0190895225800118	0.115	0.109	1	CA3
30325	Iigp1	0.734478462987563	-0.301389618151269	0.014	0.017	1	CA3
30326	Tti2	0.73459378116362	-0.973489665454641	0.018	0.015	1	CA3
30327	Gla	0.734974285020246	0.448900338724514	0.025	0.022	1	CA3
30328	Adgrb2	0.735225756788513	-0.323596053299165	0.142	0.146	1	CA3
30329	Chchd7	0.735251380115117	0.0229375764713031	0.057	0.052	1	CA3
30330	Slc22a23	0.73536900116878	-0.410676193493347	0.069	0.073	1	CA3
30331	Qpctl	0.735433090307002	-0.804206764385024	0.019	0.022	1	CA3
30332	Smarca4	0.735446763297744	-0.172426595638674	0.168	0.158	1	CA3
30333	Eif2ak1	0.735591142633411	-0.188171852463321	0.096	0.089	1	CA3
30334	AC149090.1	0.735642041459288	-0.29320165965327	0.044	0.048	1	CA3
30335	Arntl	0.735671778974451	-1.10858488050105	0.03	0.033	1	CA3
30336	Tet3	0.735693002919824	-0.441115011868351	0.051	0.055	1	CA3
30337	Timm10	0.735762889971352	-0.380628905895341	0.065	0.07	1	CA3
30338	Ngrn	0.736155784884147	-0.151534753011268	0.096	0.089	1	CA3
30339	Fam102a	0.736195489651234	0.0089571539734834	0.067	0.062	1	CA3
30340	Zc3h6	0.736257721056647	0.379556188404562	0.048	0.044	1	CA3
30341	Mecr	0.736313334041057	-0.087623196297371	0.028	0.032	1	CA3
30342	Ndufa5	0.736353594807291	-0.16037928864855	0.37	0.337	1	CA3
30343	Zbtb4	0.73651373722329	-0.296334093280272	0.154	0.143	1	CA3
30344	Fmnl2	0.736671033105851	-0.214004085547009	0.065	0.07	1	CA3
30345	Cluh	0.736778124114746	-0.16333107209163	0.143	0.15	1	CA3
30346	Zfp518b	0.737127653454602	-0.197073173279067	0.014	0.017	1	CA3
30347	Casd1	0.737246061242079	-0.188037428129338	0.078	0.083	1	CA3
30348	Tmem14c	0.737277163705986	-0.312080770474909	0.085	0.078	1	CA3
30349	Top1mt	0.73744405608522	0.00374458274229794	0.055	0.051	1	CA3
30350	Rbm3	0.737460629371078	0.535771356232684	0.028	0.032	1	CA3
30351	Tfg	0.737462916272333	0.066443463273413	0.065	0.061	1	CA3
30352	Ankrd13d	0.737467174036075	-0.0305094090391691	0.062	0.058	1	CA3
30353	Sphk2	0.737729776617873	-0.363313488895809	0.05	0.054	1	CA3
30354	Scap	0.737779255470423	0.151274004726379	0.101	0.095	1	CA3
30355	Cnot6	0.737905528365958	-0.138077732492628	0.039	0.043	1	CA3
30356	Errfi1	0.738247129400239	-0.0989772104531423	0.099	0.105	1	CA3
30357	BC048403	0.73845008905508	0.414940748991491	0.025	0.022	1	CA3
30358	Igha	0.738536572961995	1.89343319369652	0.016	0.014	1	CA3
30359	Armcx6	0.738718670678449	0.0993358155631556	0.014	0.017	1	CA3
30360	Tfip11	0.738853356099595	0.00795749315025662	0.064	0.059	1	CA3
30361	Meg3	0.738913419325711	-0.0668126511731897	0.798	0.766	1	CA3
30362	Ints9	0.738991266498698	0.0539031096505291	0.028	0.032	1	CA3
30363	Fhit	0.73904853310053	-1.08971269501136	0.025	0.028	1	CA3
30364	Sumf1	0.739086763015305	-0.336727616618963	0.042	0.039	1	CA3
30365	Flii	0.739195600295865	-0.0640827179604533	0.034	0.037	1	CA3
30366	Osbpl1a	0.739213396310818	-0.289726918702645	0.234	0.231	1	CA3
30367	Med19	0.73926941637693	-0.380757551182695	0.058	0.062	1	CA3
30368	Kcnc3	0.739622753400967	0.203629872426586	0.06	0.065	1	CA3
30369	Dennd6a	0.739685248303221	-0.0647906147345517	0.08	0.074	1	CA3
30370	Nup133	0.739753279098662	0.0798483153198206	0.042	0.039	1	CA3
30371	Tgfb3	0.739754899414992	0.0862356202590226	0.025	0.022	1	CA3
30372	Ccny	0.739878798458503	0.0703887223774471	0.172	0.164	1	CA3
30373	Nedd9	0.73988645349584	-0.0931863627786016	0.039	0.043	1	CA3
30374	Hspa5	0.73994846034596	-0.209467182072642	0.358	0.352	1	CA3
30375	Enah	0.739986230302717	0.0111074150841912	0.28	0.268	1	CA3
30376	Ift52	0.739996082477787	-0.255647033465262	0.044	0.048	1	CA3
30377	Rpl37a	0.740068520342438	0.210001437917279	0.122	0.117	1	CA3
30378	Rraga	0.740161871099456	0.0302578524811214	0.373	0.359	1	CA3
30379	Ankrd54	0.740169319184968	0.649526377434216	0.016	0.014	1	CA3
30380	Tmem86b	0.740310807433148	-0.41181685903163	0.014	0.017	1	CA3
30381	Gtf3c5	0.740310807433148	0.188688011392418	0.014	0.017	1	CA3
30382	Fgd4	0.740511633427813	0.469679887439432	0.087	0.083	1	CA3
30383	Vav3	0.740573870889104	-0.903593214209645	0.027	0.023	1	CA3
30384	Dock4	0.740581224958192	-0.0033681075363865	0.4	0.388	1	CA3
30385	Cdc42bpb	0.740592501867848	-0.217267225961639	0.083	0.088	1	CA3
30386	Zfx	0.74062518955675	0.146842191888746	0.025	0.022	1	CA3
30387	Agbl4	0.740643492509235	-0.539943096102077	0.076	0.08	1	CA3
30388	Retreg3	0.740713828595612	0.280563368217809	0.016	0.014	1	CA3
30389	Mtss1	0.740714466052504	0.212215207853715	0.028	0.032	1	CA3
30390	Zc3h7a	0.740819535333392	0.243499895712106	0.074	0.07	1	CA3
30391	Tmed9	0.740829112939811	-0.156194275998146	0.319	0.316	1	CA3
30392	9330111N05Rik	0.740841767381242	-0.19092624496115	0.014	0.017	1	CA3
30393	Borcs8	0.740864962438951	-0.0729050406591558	0.081	0.087	1	CA3
30394	Bend5	0.740906017571592	-0.123704736859771	0.032	0.029	1	CA3
30395	2900005J15Rik	0.741060459212543	0.21019932642466	0.025	0.022	1	CA3
30396	Elavl2	0.741274764703501	-0.0983872128931127	0.508	0.497	1	CA3
30397	Kmt5b	0.741283998394742	-0.83531901859486	0.06	0.063	1	CA3
30398	Wdr83	0.741343629918579	-0.136126090164399	0.05	0.045	1	CA3
30399	Naglu	0.741372850788401	0.538048208852099	0.014	0.017	1	CA3
30400	Brd3	0.741480670567535	-0.142980724691271	0.11	0.102	1	CA3
30401	Zfyve27	0.741649465783363	-0.186993849387207	0.06	0.065	1	CA3
30402	Fstl1	0.741682835438227	-0.30408663484071	0.117	0.121	1	CA3
30403	Mpc1	0.741860513852751	-0.0957194025881432	0.064	0.059	1	CA3
30404	Txndc5	0.741869102490442	-0.161806162270178	0.039	0.043	1	CA3
30405	Nuak1	0.742692518649468	0.0690203519449959	0.087	0.092	1	CA3
30406	Hk1	0.742828223289301	-0.0435765464152964	0.319	0.298	1	CA3
30407	Chmp2a	0.742884479252068	-0.213583893689984	0.173	0.164	1	CA3
30408	Anln	0.742893162866513	0.695896507728719	0.016	0.014	1	CA3
30409	1700030K09Rik	0.742893162866513	0.437756450836527	0.016	0.014	1	CA3
30410	Cep70	0.742970543641854	0.0463566296858646	0.041	0.037	1	CA3
30411	Snrpc	0.743218587987385	-0.489816592496372	0.019	0.022	1	CA3
30412	Ryr2	0.743224036699945	-0.132820338749238	0.421	0.399	1	CA3
30413	Specc1l	0.743268940325782	-0.476908563829017	0.071	0.076	1	CA3
30414	R3hdm2	0.743375759458635	-0.21467095496955	0.181	0.183	1	CA3
30415	Thoc2l	0.743402044157313	0.161545469312741	0.078	0.073	1	CA3
30416	Ptprz1	0.743422619268636	-0.390080343862178	0.042	0.039	1	CA3
30417	Dennd6b	0.743520013265681	-0.709539466941812	0.03	0.033	1	CA3
30418	Phb	0.743670917857882	-0.364568853777347	0.087	0.091	1	CA3
30419	Fip1l1	0.743782593717537	0.0630205955760515	0.165	0.157	1	CA3
30420	Alkbh8	0.743784385807414	-0.0393675668125493	0.112	0.105	1	CA3
30421	Scfd1	0.743827921371025	-0.368252122946771	0.06	0.055	1	CA3
30422	Polg	0.743831772591952	-0.0109320782176743	0.062	0.058	1	CA3
30423	Ptbp3	0.744047907834118	0.0729680857688821	0.053	0.058	1	CA3
30424	Ksr1	0.744266817376787	0.0170678558607338	0.193	0.184	1	CA3
30425	Mvp	0.744529017958509	0.877301079904154	0.016	0.014	1	CA3
30426	Cacng6	0.744529017958509	0.227776535886429	0.016	0.014	1	CA3
30427	Nup210	0.744529017958509	0.038192670554662	0.016	0.014	1	CA3
30428	Adar	0.744697593195643	-0.174255463710221	0.142	0.135	1	CA3
30429	Rev1	0.744702032204969	0.424813074405085	0.053	0.05	1	CA3
30430	Tcta	0.744713315146668	0.196553748490351	0.048	0.052	1	CA3
30431	Zbtb8os	0.744889528315752	0.235895530479381	0.048	0.044	1	CA3
30432	Csnk1e	0.744964306832421	-0.290089151451971	0.147	0.15	1	CA3
30433	Gnptab	0.744988637822433	-0.287017988159672	0.152	0.14	1	CA3
30434	Gm43672	0.745074559618827	0.563041369110199	0.016	0.014	1	CA3
30435	Rtcb	0.7451860773911	-0.0952860971055947	0.138	0.129	1	CA3
30436	Pced1b	0.745194491941882	-0.562672717500277	0.025	0.028	1	CA3
30437	Ptcd3	0.745392609960915	0.364041381842797	0.034	0.03	1	CA3
30438	Shc3	0.745604804773481	-0.554589622153019	0.025	0.028	1	CA3
30439	Tmco1	0.745642214740564	-0.165851657337204	0.071	0.066	1	CA3
30440	Taf1d	0.745760695851581	-0.378330509145079	0.042	0.039	1	CA3
30441	Letm1	0.745810693629273	0.237487674113787	0.127	0.121	1	CA3
30442	Lnpk	0.746159519484229	0.150625861206303	0.076	0.072	1	CA3
30443	Dlgap1	0.746293188846264	-0.130334020648759	0.487	0.47	1	CA3
30444	Faim2	0.746488347720141	-0.142846233537629	0.195	0.186	1	CA3
30445	Atraid	0.746497239724703	-0.29929567028445	0.103	0.107	1	CA3
30446	Ctnna2	0.746770383067461	-0.123310712918385	0.154	0.147	1	CA3
30447	Coq10a	0.746794306906171	-0.152193695521136	0.055	0.059	1	CA3
30448	Tln1	0.746855902337442	0.371885583617475	0.08	0.076	1	CA3
30449	1700037C18Rik	0.746891513745098	-0.328073716396017	0.019	0.022	1	CA3
30450	Ranbp6	0.746913139115178	-0.30577240153854	0.05	0.045	1	CA3
30451	Sec61b	0.746961654417628	0.117140777604472	0.12	0.114	1	CA3
30452	Oard1	0.746974101094072	-0.215779285076001	0.051	0.047	1	CA3
30453	Mtfp1	0.74698620956239	-0.36458582604165	0.184	0.186	1	CA3
30454	Ptov1	0.74704517045242	-0.0919767861691393	0.147	0.153	1	CA3
30455	Tpp2	0.747142819200142	-0.261260798192376	0.11	0.116	1	CA3
30456	Nae1	0.747178698070932	-0.0197214336169907	0.106	0.1	1	CA3
30457	Crhbp	0.747246772306576	-0.524075288990163	0.025	0.028	1	CA3
30458	Mtfmt	0.747246776723142	-0.825688653093022	0.025	0.028	1	CA3
30459	B3gat1	0.747293975495733	-0.136783401740037	0.163	0.154	1	CA3
30460	Larp1b	0.747339561781841	0.312438219123405	0.053	0.058	1	CA3
30461	Map7	0.747500305231279	0.0721888338525783	0.149	0.142	1	CA3
30462	Eny2	0.747679025425253	-0.200055734238995	0.159	0.149	1	CA3
30463	Ermard	0.747804181230977	-1.05764048126464	0.016	0.014	1	CA3
30464	Trim56	0.747804181230977	-0.995618565516215	0.016	0.014	1	CA3
30465	Ppp1cc	0.748018886365637	0.173159067071954	0.048	0.052	1	CA3
30466	Abl1	0.748202465575513	-0.689453570590327	0.041	0.044	1	CA3
30467	Aifm1	0.748336300412777	-0.379497751762959	0.046	0.05	1	CA3
30468	Hbegf	0.748350486436985	0.131397594304862	0.016	0.014	1	CA3
30469	Rad1	0.748350486436985	-0.0707247410237977	0.016	0.014	1	CA3
30470	Arhgef6	0.748485572209809	-0.447093698170822	0.058	0.054	1	CA3
30471	Hexa	0.748674919419728	-0.267262896698111	0.05	0.054	1	CA3
30472	Syt16	0.748709579740783	0.292562332380493	0.058	0.063	1	CA3
30473	Phf23	0.748746493785944	-0.167310105986535	0.097	0.091	1	CA3
30474	Mrs2	0.748773988547382	-0.020419961873354	0.055	0.059	1	CA3
30475	Axin2	0.748896918010447	0.214129754258195	0.016	0.014	1	CA3
30476	Sepsecs	0.748896918010447	0.19985652548332	0.016	0.014	1	CA3
30477	Lzic	0.748909361259768	-0.32659450034215	0.025	0.022	1	CA3
30478	Pik3r1	0.7489154577872	-0.391371075529006	0.06	0.055	1	CA3
30479	Mzt1	0.749070806543713	-0.0778451665091091	0.101	0.106	1	CA3
30480	Acp1	0.749323507767118	-0.322746789788876	0.099	0.103	1	CA3
30481	Hsdl1	0.749400119669934	-0.314039169168235	0.051	0.055	1	CA3
30482	Cbfa2t3	0.749443475696525	0.39166800282714	0.016	0.014	1	CA3
30483	Mlh1	0.749443475696525	-0.179081325608746	0.016	0.014	1	CA3
30484	Emc2	0.74951004807021	-0.357787390803924	0.097	0.102	1	CA3
30485	Esyt2	0.749694418332923	0.000818735840218257	0.15	0.144	1	CA3
30486	St6galnac6	0.749816800669808	-0.0938006050542731	0.112	0.105	1	CA3
30487	Zfp563	0.749990159240189	0.14914785843691	0.016	0.014	1	CA3
30488	Mrpl44	0.750044462762816	0.168942907775953	0.08	0.085	1	CA3
30489	Mtrex	0.750092484039695	-0.133986780695675	0.103	0.096	1	CA3
30490	Kif1a	0.750130223160242	-0.153980900821733	0.414	0.403	1	CA3
30491	Gaa	0.750289629743537	-0.166096259805748	0.258	0.256	1	CA3
30492	Prickle1	0.750416368585646	-0.0321835404749745	0.136	0.143	1	CA3
30493	Prr7	0.75053696838622	0.402120431265383	0.016	0.014	1	CA3
30494	Sema4a	0.75053696838622	0.105835889070187	0.016	0.014	1	CA3
30495	Tmem87a	0.750643857572482	-0.726639289844251	0.034	0.03	1	CA3
30496	Psph	0.750661702722779	-0.342417031082952	0.074	0.078	1	CA3
30497	Pim3	0.75090550360654	-0.0446949132359047	0.064	0.059	1	CA3
30498	Hpcal1	0.750906814273525	0.226330206756778	0.067	0.072	1	CA3
30499	Npc2	0.750976717426634	-0.119493981435734	0.088	0.092	1	CA3
30500	Kcnn1	0.751083902879208	-0.807395400599378	0.016	0.014	1	CA3
30501	Samd10	0.751083902879208	-0.00816092314825756	0.016	0.014	1	CA3
30502	Nr3c2	0.751229830568763	-0.467612112757946	0.225	0.223	1	CA3
30503	Akt1	0.751325635435432	-0.07164449938257	0.062	0.058	1	CA3
30504	Zfp426	0.751657991672667	0.438246295817644	0.028	0.032	1	CA3
30505	Polr1f	0.751951171803147	-0.165199870661618	0.019	0.022	1	CA3
30506	Trak2	0.751996890214251	-0.135555532891591	0.156	0.146	1	CA3
30507	Rnf2	0.752133592373746	0.174860971859567	0.048	0.044	1	CA3
30508	Chl1	0.752537072773908	-0.0852554826787502	0.17	0.162	1	CA3
30509	Ubox5	0.752843646952179	-0.247632192818456	0.025	0.022	1	CA3
30510	Prdx3	0.752887886256905	-0.350667463333519	0.074	0.078	1	CA3
30511	Kpna6	0.75290714089131	-0.192376156337134	0.092	0.096	1	CA3
30512	Dcaf7	0.752908591568537	-0.098379371552344	0.175	0.18	1	CA3
30513	Lyar	0.752912735364502	-0.278960093265633	0.051	0.055	1	CA3
30514	Klhdc10	0.753031502066438	-0.196449223237963	0.122	0.127	1	CA3
30515	Ergic2	0.753058170307228	-0.180042694255034	0.108	0.1	1	CA3
30516	Csk	0.753272889205967	-0.731110736503201	0.016	0.014	1	CA3
30517	Abcg2	0.753820446596019	-0.399594688730234	0.016	0.014	1	CA3
30518	Fam107b	0.753826073261514	-0.316761158174518	0.025	0.028	1	CA3
30519	Tpt1	0.753856546324678	-0.0711365293790656	0.296	0.285	1	CA3
30520	Actr1a	0.754105229821446	-0.20901306210179	0.17	0.161	1	CA3
30521	A230051N06Rik	0.754156509065907	-0.377536448479479	0.025	0.022	1	CA3
30522	Ikzf5	0.754221464775825	-0.19415666635012	0.041	0.037	1	CA3
30523	Mdn1	0.754254622692031	-0.217192600546146	0.065	0.061	1	CA3
30524	Lcorl	0.754401850225574	-0.526864059276818	0.03	0.033	1	CA3
30525	Epb41l2	0.754594287920076	-0.29987843851135	0.025	0.022	1	CA3
30526	Eed	0.754649754477898	-0.384017301440916	0.025	0.028	1	CA3
30527	Hira	0.754649754477898	-0.189282063065922	0.025	0.028	1	CA3
30528	Lrrc24	0.754738963884321	0.146167141508425	0.032	0.029	1	CA3
30529	Rnf165	0.754816503628071	-0.0180521172033941	0.189	0.182	1	CA3
30530	Kctd7	0.755032145630578	-0.608039632572403	0.025	0.022	1	CA3
30531	Cspp1	0.755174363168029	0.00375841714660818	0.067	0.072	1	CA3
30532	Rpp30	0.755176529246086	-0.505376756402973	0.019	0.022	1	CA3
30533	Dok4	0.755176529246086	-0.176018335228228	0.019	0.022	1	CA3
30534	Prxl2b	0.755204234528807	-0.0665040562115413	0.306	0.29	1	CA3
30535	Epor	0.755463860602413	-0.452731112071699	0.016	0.014	1	CA3
30536	Nmnat1	0.755463860602413	-0.113134746541698	0.016	0.014	1	CA3
30537	Spata7	0.755533411030121	0.287230865013407	0.046	0.043	1	CA3
30538	Ap1b1	0.755969786116885	0.187400171501376	0.145	0.139	1	CA3
30539	Trim24	0.756031077647892	-0.340688441227946	0.041	0.044	1	CA3
30540	Gria4	0.756241325604189	0.0084053080136014	0.076	0.072	1	CA3
30541	Smap1	0.756285113095347	-0.232005404551548	0.173	0.176	1	CA3
30542	Kansl2	0.756303919572503	0.284715454102185	0.039	0.036	1	CA3
30543	Cdc123	0.756415584956943	-0.105409802964586	0.156	0.149	1	CA3
30544	Vezf1	0.756426012395017	-0.346868697990822	0.069	0.073	1	CA3
30545	Ctsc	0.756460131589355	-0.092110164774531	0.039	0.043	1	CA3
30546	Armc10	0.75649696898717	0.0143633498540978	0.046	0.043	1	CA3
30547	Alpl	0.756560085567317	-0.353022035671562	0.016	0.014	1	CA3
30548	Copz2	0.756652758357651	0.241041094192611	0.039	0.036	1	CA3
30549	Derl2	0.756659446654348	-0.49045040442826	0.034	0.03	1	CA3
30550	Rhbdd2	0.756794284375778	-0.149486382071365	0.11	0.116	1	CA3
30551	Socs5	0.75701322453474	-0.224407704045847	0.122	0.116	1	CA3
30552	Ccdc90b	0.757021512847083	-0.360314735896051	0.019	0.022	1	CA3
30553	Tomm40	0.757084798669584	0.142916758801633	0.12	0.114	1	CA3
30554	Nr3c1	0.757222193928964	-0.400373115110397	0.067	0.062	1	CA3
30555	Exoc5	0.757559618391625	0.0584281988581025	0.156	0.147	1	CA3
30556	Slc25a5	0.757577792627735	-0.118056873228245	0.405	0.391	1	CA3
30557	Hook3	0.757581017855685	-0.205346924135184	0.103	0.096	1	CA3
30558	Irf7	0.757582658171352	-2.11709683987412	0.011	0.012	1	CA3
30559	A330009N23Rik	0.757656800632347	-0.769359477775727	0.016	0.014	1	CA3
30560	Mrps25	0.757693595715935	-0.17733664094099	0.09	0.095	1	CA3
30561	Tsfm	0.75778070435334	-0.0339122652375299	0.064	0.059	1	CA3
30562	Snn	0.757895176973382	-0.128903109801284	0.294	0.274	1	CA3
30563	Mrpl4	0.757933574592849	0.407110315702399	0.073	0.069	1	CA3
30564	Tstd2	0.757947261873289	-0.193024238200828	0.025	0.028	1	CA3
30565	Carhsp1	0.758205341308165	-0.255942731971627	0.016	0.014	1	CA3
30566	Hlcs	0.758209725871508	0.126582216232292	0.032	0.029	1	CA3
30567	Gga3	0.758298595844083	-0.55128826200688	0.067	0.062	1	CA3
30568	Isoc2a	0.758406160453037	0.201320857929946	0.019	0.022	1	CA3
30569	Msl3l2	0.758425232717064	-0.0348114261556209	0.046	0.043	1	CA3
30570	Mphosph9	0.758607256354826	-0.0965419920686679	0.06	0.065	1	CA3
30571	Crlf3	0.7586462358088	-0.533593454852133	0.041	0.044	1	CA3
30572	Zfp235	0.758754003735553	-0.519078357543632	0.016	0.014	1	CA3
30573	Tlnrd1	0.759184967112716	-0.286025264019086	0.025	0.028	1	CA3
30574	Capn7	0.75924771976112	-0.256082408540183	0.069	0.073	1	CA3
30575	Golga1	0.75965950117257	-0.319682162687024	0.051	0.055	1	CA3
30576	Pcif1	0.7597159457729	0.0308504156004086	0.048	0.044	1	CA3
30577	Sp2	0.75985169281204	-1.46076988499405	0.016	0.014	1	CA3
30578	Ascc1	0.760143315008406	0.359782152922076	0.034	0.037	1	CA3
30579	Opa3	0.760283962750877	-0.197679851356482	0.085	0.08	1	CA3
30580	Glrx5	0.76040802725213	-0.0338811864042226	0.26	0.245	1	CA3
30581	Ppan	0.760493243475582	0.158682155931952	0.039	0.036	1	CA3
30582	Fkbp4	0.760658891449591	0.0163265196997211	0.138	0.146	1	CA3
30583	Heatr5a	0.760666156947909	-1.24493995148342	0.011	0.012	1	CA3
30584	Ogg1	0.760666156947909	-1.04059727840724	0.011	0.012	1	CA3
30585	Secisbp2	0.760715627317934	0.911387038088981	0.019	0.022	1	CA3
30586	1700019D03Rik	0.760836200328555	-0.102482003316565	0.025	0.028	1	CA3
30587	Syap1	0.760842672982041	0.0181778663239562	0.035	0.039	1	CA3
30588	Wrnip1	0.760882166164461	-0.273096745478337	0.099	0.103	1	CA3
30589	Sp3os	0.760949865793979	-0.96195398676575	0.016	0.014	1	CA3
30590	Ccdc71l	0.761065859471424	-0.317486872016426	0.041	0.037	1	CA3
30591	Tmem131	0.76106804644443	0.0844903866880279	0.074	0.078	1	CA3
30592	Vps26b	0.761101096702099	-0.0526461802131671	0.119	0.111	1	CA3
30593	Erg28	0.761155665621254	0.339589722442329	0.053	0.05	1	CA3
30594	Fbxo4	0.761170359887305	-0.731366323279746	0.025	0.022	1	CA3
30595	Naa38	0.76117319997825	0.0250829436801072	0.127	0.121	1	CA3
30596	6330403L08Rik	0.761175335675787	0.635505208178429	0.023	0.021	1	CA3
30597	Hs3st2	0.761180857451356	-0.208290247527533	0.034	0.03	1	CA3
30598	Farp1	0.761283315000197	-1.2499326143116	0.011	0.012	1	CA3
30599	Actr8	0.761551056612462	0.177062666236166	0.076	0.072	1	CA3
30600	Ndor1	0.761662226198345	-0.500826031655959	0.025	0.028	1	CA3
30601	Dgkh	0.761815515427665	-0.371049017236526	0.071	0.074	1	CA3
30602	Cwc25	0.762437001001799	-0.890566261259113	0.037	0.04	1	CA3
30603	Dnmt3a	0.762500356796911	-0.39904495168115	0.108	0.113	1	CA3
30604	Kifc3	0.7625741465736	-0.0529606784446897	0.041	0.044	1	CA3
30605	Trim41	0.762608278194238	-0.793827143914362	0.042	0.045	1	CA3
30606	Tmx2	0.762690339056619	-0.307533412067377	0.262	0.26	1	CA3
30607	Abca2	0.762726952743556	0.0197802870431498	0.12	0.114	1	CA3
30608	Gpd1	0.762763489208254	-0.192618056582568	0.161	0.164	1	CA3
30609	Gm11906	0.762957309376852	-0.773473781357514	0.05	0.052	1	CA3
30610	Flna	0.763135699137589	-0.979736314267587	0.011	0.012	1	CA3
30611	Sh3glb1	0.76329360590927	-0.236854937541987	0.071	0.066	1	CA3
30612	Rad17	0.763444635693219	-0.685600580389983	0.034	0.03	1	CA3
30613	Tmem47	0.763465851931075	-0.455294017579578	0.041	0.037	1	CA3
30614	Adam9	0.76351017013175	-0.319243257477806	0.053	0.056	1	CA3
30615	Ppp2r3c	0.763557084846223	-0.376709887300347	0.041	0.044	1	CA3
30616	Bckdhb	0.763892054350981	-0.221254644151073	0.078	0.073	1	CA3
30617	Zmynd11	0.764027827529451	-0.143453003086713	0.294	0.294	1	CA3
30618	Gins4	0.764212588933575	0.516673007635927	0.041	0.044	1	CA3
30619	Commd5	0.764371376530865	-1.53863218046718	0.011	0.012	1	CA3
30620	Fbxo36	0.764371376530865	-1.01086578283006	0.011	0.012	1	CA3
30621	Prkacb	0.764522191744287	-0.234156981777179	0.209	0.195	1	CA3
30622	Tbc1d1	0.764555450324182	0.164357418528118	0.025	0.028	1	CA3
30623	Sesn1	0.764585412768412	-0.354689920039552	0.032	0.029	1	CA3
30624	Atp5j2	0.764677381284315	0.0260731519124064	0.538	0.502	1	CA3
30625	Naxd	0.764843686282858	-0.12033565358215	0.071	0.076	1	CA3
30626	Hinfp	0.764878033316832	0.337250322068138	0.019	0.022	1	CA3
30627	Slc39a13	0.76496903751531	-0.014802103975283	0.025	0.028	1	CA3
30628	Dctd	0.764989440511866	-0.822822723528959	0.011	0.012	1	CA3
30629	Megf10	0.764989440511866	-0.636709449799402	0.011	0.012	1	CA3
30630	Ptpn12	0.765039262781004	-0.24942983182725	0.076	0.08	1	CA3
30631	Lhx2	0.765160865431012	-0.238363711869066	0.073	0.067	1	CA3
30632	Adam10	0.76529604449258	0.037006504889283	0.136	0.132	1	CA3
30633	Sec22b	0.765523572279781	-0.22201151873449	0.073	0.077	1	CA3
30634	Sdhc	0.765549729536373	-0.053422854655709	0.253	0.252	1	CA3
30635	Lurap1	0.765607654190155	-0.77602582969105	0.011	0.012	1	CA3
30636	Mettl26	0.765801954273194	-0.533144151143481	0.08	0.083	1	CA3
30637	Gm40841	0.765830735358782	0.664621990077293	0.046	0.043	1	CA3
30638	Mrto4	0.76585208760879	0.664411119160991	0.044	0.041	1	CA3
30639	Snrnp25	0.766085020877601	-0.360083875892693	0.058	0.062	1	CA3
30640	Pmp22	0.766226017196157	-1.14908443700636	0.011	0.012	1	CA3
30641	AV356131	0.766226017196157	-0.724851346243714	0.011	0.012	1	CA3
30642	Dennd5b	0.766275067745571	-0.3007628855212	0.112	0.114	1	CA3
30643	Acaca	0.766489437151127	-0.40463284673289	0.088	0.092	1	CA3
30644	Arhgap27	0.766844529160013	-1.02154242629732	0.011	0.012	1	CA3
30645	Gng10	0.766844529160013	-0.710940999755389	0.011	0.012	1	CA3
30646	Faxc	0.766844529160013	-0.654196746589723	0.011	0.012	1	CA3
30647	Trim25	0.766844529160013	-0.545542997046788	0.011	0.012	1	CA3
30648	Ajm1	0.766898354048998	-0.277615927751425	0.041	0.037	1	CA3
30649	Vps16	0.76694268719545	-0.187566884339393	0.062	0.058	1	CA3
30650	Snrnp200	0.766959276450754	-0.231317610435824	0.104	0.109	1	CA3
30651	Etaa1	0.767037976751038	0.112042433566634	0.025	0.028	1	CA3
30652	A430005L14Rik	0.767161713559846	-0.126583041834135	0.064	0.059	1	CA3
30653	Arid3a	0.767463189711581	-0.258477813293745	0.011	0.012	1	CA3
30654	Ppie	0.767463189711581	-0.21428800250074	0.011	0.012	1	CA3
30655	Gm26644	0.767463189711581	-0.0690892193730956	0.011	0.012	1	CA3
30656	Sik2	0.767978243754509	-0.0329486060482935	0.03	0.033	1	CA3
30657	Manea	0.768068922754765	0.122625744287338	0.053	0.05	1	CA3
30658	Mlec	0.768081329001515	-0.18885082148051	0.108	0.113	1	CA3
30659	Ormdl2	0.768081998480431	-0.351914240384809	0.011	0.012	1	CA3
30660	Plac9a	0.768081998480431	-0.294645210157983	0.011	0.012	1	CA3
30661	Dad1	0.768097607768191	-0.340400397875856	0.135	0.139	1	CA3
30662	Sulf2	0.768226165387363	-0.210099944557165	0.23	0.215	1	CA3
30663	Polr2l	0.768356409058814	0.0113054651643036	0.03	0.033	1	CA3
30664	Pnpla6	0.768411899255446	-0.285148463407819	0.046	0.05	1	CA3
30665	Ddhd1	0.768415211589511	0.147103928002743	0.117	0.111	1	CA3
30666	Ybx3	0.768573544641189	-0.841116333358783	0.048	0.051	1	CA3
30667	Cript	0.768587866770728	-0.476458760068913	0.08	0.083	1	CA3
30668	Rbm19	0.768700955095854	-0.530642809888848	0.011	0.012	1	CA3
30669	Sdk1	0.768734414655813	-0.0992265496066118	0.046	0.043	1	CA3
30670	Rrm2b	0.768819300560684	-0.00377933276834691	0.147	0.14	1	CA3
30671	Apbb3	0.768866142707655	-0.558764024297194	0.058	0.062	1	CA3
30672	Map2	0.76888331534957	-0.128978557905175	0.501	0.492	1	CA3
30673	Tor2a	0.768892883335406	-0.324856104244274	0.035	0.039	1	CA3
30674	Fbxw9	0.768905792327845	0.265151186669407	0.023	0.021	1	CA3
30675	Tmem242	0.76897085253621	-0.172669509958134	0.088	0.094	1	CA3
30676	Shisa7	0.769041137244584	-0.3121879287746	0.073	0.077	1	CA3
30677	Prr18	0.76904497341711	-0.864133683793842	0.032	0.034	1	CA3
30678	Mgat4a	0.76907047478745	0.395558791105398	0.08	0.076	1	CA3
30679	Spryd7	0.76907047478745	0.154096615749295	0.08	0.076	1	CA3
30680	Setbp1	0.769166854510198	-0.209505554322369	0.073	0.077	1	CA3
30681	Nrip1	0.769188817769026	0.0655504015817339	0.096	0.091	1	CA3
30682	Ssbp2	0.769285985042699	-0.389856999687316	0.078	0.081	1	CA3
30683	Ska2	0.769320059186855	0.0874926209220566	0.011	0.012	1	CA3
30684	Nsfl1c	0.769675596091887	-0.404347909554513	0.135	0.125	1	CA3
30685	Prcc	0.7697957035132	-0.686448455385024	0.048	0.051	1	CA3
30686	Frmd8	0.769939310382159	-0.320201451788312	0.011	0.012	1	CA3
30687	Atp1b2	0.770272403451122	-0.292647996552113	0.023	0.021	1	CA3
30688	Prkd2	0.770272403451122	0.121351794498034	0.023	0.021	1	CA3
30689	Lin7a	0.770469621356779	0.293911929363729	0.073	0.069	1	CA3
30690	Zfp580	0.770558708310209	0.283279675509815	0.011	0.012	1	CA3
30691	Eif2b3	0.770583453871614	-0.24466742890589	0.046	0.05	1	CA3
30692	Tmem218	0.77064625911532	-0.172588622974235	0.039	0.036	1	CA3
30693	Agk	0.770995083741597	-0.147229218742629	0.046	0.043	1	CA3
30694	Snrpb	0.771135087023464	-0.146149947765325	0.094	0.098	1	CA3
30695	Rrp1b	0.771178252599167	-0.214107256952164	0.011	0.012	1	CA3
30696	Ehbp1l1	0.771178252599167	-0.168006609746972	0.011	0.012	1	CA3
30697	Pygm	0.771178252599167	0.132021140125998	0.011	0.012	1	CA3
30698	Rufy3	0.771370703055163	-0.0800951077952403	0.416	0.406	1	CA3
30699	Nol6	0.771514666556447	-0.550305052068186	0.046	0.05	1	CA3
30700	Gpc5	0.771639728255854	-0.654530326632587	0.023	0.021	1	CA3
30701	Mrpl2	0.771643728873959	-0.235209438060262	0.124	0.116	1	CA3
30702	Cacng5	0.771797942876916	0.156147605057242	0.011	0.012	1	CA3
30703	Klhl4	0.771797942876916	-0.151192959232998	0.011	0.012	1	CA3
30704	Ccdc181	0.771824314328713	-0.254164258856456	0.081	0.076	1	CA3
30705	Cul9	0.771836632319689	-0.682259466642357	0.064	0.067	1	CA3
30706	Tsr3	0.771941891326226	-0.75629957852763	0.06	0.055	1	CA3
30707	Kdm4a	0.771978349226438	-0.101053639718198	0.069	0.065	1	CA3
30708	Iqcb1	0.772331121343439	-0.164193347631832	0.076	0.072	1	CA3
30709	Dusp11	0.772400819295343	-0.132437384628662	0.039	0.036	1	CA3
30710	Wipi2	0.77253954140928	-0.341893517097674	0.133	0.136	1	CA3
30711	Rmc1	0.772709055744514	-0.769039995451927	0.062	0.065	1	CA3
30712	Fbxo27	0.772860862729818	1.10218082051295	0.014	0.012	1	CA3
30713	E530011L22Rik	0.772860862729818	0.874820911134915	0.014	0.012	1	CA3
30714	Mvd	0.773037759908919	0.0217784177735485	0.011	0.012	1	CA3
30715	Hipk3	0.773190640347938	-0.0934830544386052	0.053	0.05	1	CA3
30716	Fbxl16	0.77324498727898	-0.0205506590256164	0.393	0.367	1	CA3
30717	Cntnap5b	0.773254710682986	0.459883723904584	0.025	0.028	1	CA3
30718	Cdip1	0.773293083560222	-0.215765151687507	0.386	0.352	1	CA3
30719	Mcu	0.773690691407424	-0.495194159985033	0.166	0.165	1	CA3
30720	Rnf130	0.77374694878892	-0.0707175106671556	0.177	0.168	1	CA3
30721	Csnk1g1	0.773879718199696	-0.361365375853	0.101	0.105	1	CA3
30722	Rwdd3	0.773904513083066	0.181950053515649	0.046	0.043	1	CA3
30723	Tmem165	0.77410972092259	0.361213045735369	0.058	0.055	1	CA3
30724	Selenow	0.774177193266413	-0.220025735200946	0.37	0.343	1	CA3
30725	Flnb	0.774361624683932	-0.397478014423541	0.104	0.099	1	CA3
30726	Zfp738	0.774470074469098	-0.422833027008499	0.032	0.029	1	CA3
30727	Arhgef4	0.774508634639053	-0.0565747707815031	0.216	0.202	1	CA3
30728	Sap18	0.774653590202003	-0.37115206094557	0.182	0.184	1	CA3
30729	Pgap2	0.77476987691053	0.278314390918477	0.03	0.028	1	CA3
30730	Tmem237	0.774875031332906	-0.448258275638186	0.042	0.045	1	CA3
30731	Myo1c	0.774898571053886	0.510204666145062	0.011	0.012	1	CA3
30732	A930033H14Rik	0.774898571053886	0.207085448152406	0.011	0.012	1	CA3
30733	Bop1	0.774949488052011	-0.915252253040198	0.044	0.047	1	CA3
30734	Atp1a1	0.775091518309389	-0.294529297034368	0.285	0.281	1	CA3
30735	Glcci1	0.77524691338614	-0.591743451114851	0.032	0.029	1	CA3
30736	Gm43318	0.775519129434312	0.613790615764017	0.011	0.012	1	CA3
30737	Prep	0.775552919060234	-0.0574057892741289	0.058	0.062	1	CA3
30738	Traf3ip1	0.775588202485279	-1.38142178189688	0.016	0.018	1	CA3
30739	Fktn	0.775744871864384	-0.199810704688042	0.064	0.059	1	CA3
30740	1700086O06Rik	0.775776722490438	0.77637003329482	0.014	0.012	1	CA3
30741	Ercc3	0.775881631518742	0.257523121408272	0.037	0.034	1	CA3
30742	AC156546.1	0.775913412815863	0.151466360824112	0.039	0.036	1	CA3
30743	Rps9	0.775978023380529	0.0713385917481257	0.228	0.22	1	CA3
30744	Rab3d	0.776023977303954	-0.0269672470530984	0.032	0.029	1	CA3
30745	Gm10699	0.776078216760034	-0.690412914194382	0.032	0.034	1	CA3
30746	Lamb1	0.776244124751128	-0.246227802729303	0.069	0.073	1	CA3
30747	Fez2	0.77633059890256	-0.0853766459972927	0.085	0.08	1	CA3
30748	Tfdp2	0.776397438808783	-0.0727854667484953	0.067	0.063	1	CA3
30749	Map3k13	0.776502493337437	-0.141781180462071	0.069	0.073	1	CA3
30750	Rab11fip2	0.776714106187577	-0.278283941326825	0.165	0.166	1	CA3
30751	Sil1	0.776819638604968	-0.371395842940773	0.032	0.034	1	CA3
30752	Cmbl	0.776943954544664	0.870414967213295	0.014	0.012	1	CA3
30753	Ankrd37	0.776943954544664	0.345921520562117	0.014	0.012	1	CA3
30754	Rnf181	0.777264276815093	-0.345192590167576	0.101	0.105	1	CA3
30755	Agpat3	0.777410116287992	-0.0641535022941917	0.189	0.18	1	CA3
30756	Rasl10b	0.777441656717515	-0.707719164493022	0.06	0.063	1	CA3
30757	Rpf2	0.777512535415558	-0.320559084367185	0.081	0.076	1	CA3
30758	Epha6	0.777539335193354	0.162409842575356	0.239	0.232	1	CA3
30759	Slc30a1	0.77768684223103	-0.44683995036782	0.064	0.059	1	CA3
30760	Zfp219	0.777828155326757	-0.0455275257127616	0.03	0.033	1	CA3
30761	Rims4	0.777892452930336	-0.862285524399038	0.027	0.029	1	CA3
30762	Tmed2	0.777944801253775	-0.311175985859738	0.081	0.085	1	CA3
30763	Ndufb5	0.777965487232747	-0.174204216935985	0.202	0.206	1	CA3
30764	Oxnad1	0.777967616655248	-0.241086082618795	0.032	0.029	1	CA3
30765	Sema4b	0.778029896085293	-0.300262313467227	0.023	0.021	1	CA3
30766	Tut7	0.778152132007828	-0.106698904382167	0.136	0.128	1	CA3
30767	Rab34	0.778158818657217	-1.12117115533536	0.016	0.018	1	CA3
30768	Fcho2	0.778374963215381	0.0281203498165312	0.035	0.039	1	CA3
30769	Dhx9	0.778476286613231	-0.134441682259123	0.264	0.248	1	CA3
30770	Tmem177	0.778695746438543	0.494121315978581	0.014	0.012	1	CA3
30771	Tmem181a	0.778821346316988	-0.464983761685208	0.06	0.063	1	CA3
30772	Wdr12	0.778876066982607	0.0812110997894482	0.074	0.07	1	CA3
30773	Htatip2	0.779187747001216	-0.950134867888059	0.016	0.018	1	CA3
30774	Fcgr3	0.77924547750547	0.737917391075101	0.011	0.012	1	CA3
30775	Coq10b	0.779255364396969	-0.466912536005986	0.057	0.052	1	CA3
30776	Elmod2	0.779279927506556	-0.0464181455862196	0.014	0.012	1	CA3
30777	Tvp23a	0.779334933709748	0.114643702427111	0.041	0.044	1	CA3
30778	Sntb2	0.779356160706716	-0.274211128744309	0.103	0.106	1	CA3
30779	Arhgap33	0.779460873805195	-0.753751595894259	0.021	0.023	1	CA3
30780	Itm2a	0.779471651418751	0.323580012590819	0.037	0.034	1	CA3
30781	Mrps18c	0.779705251813634	-0.297463224932356	0.172	0.175	1	CA3
30782	Fbxw7	0.77975296378149	-0.0172596003028058	0.384	0.363	1	CA3
30783	Kcns1	0.7798584399231	-0.303223069345661	0.023	0.021	1	CA3
30784	Shld1	0.779864233272884	0.141625402735468	0.014	0.012	1	CA3
30785	Rpp40	0.779867031648609	0.398812631383563	0.011	0.012	1	CA3
30786	Clu	0.779906101138905	-0.201420658041157	0.288	0.282	1	CA3
30787	Psmd7	0.780123360304937	-0.0511421570981558	0.292	0.279	1	CA3
30788	Slc5a6	0.780154372349077	0.0592297932754531	0.03	0.028	1	CA3
30789	Setd6	0.78035400623151	0.474120091090126	0.03	0.028	1	CA3
30790	Sec14l5	0.780448663425183	0.0478731371299319	0.014	0.012	1	CA3
30791	Dcbld1	0.78048663585883	-0.497675160136986	0.039	0.036	1	CA3
30792	Cep78	0.78048663585883	-0.0810089830949492	0.039	0.036	1	CA3
30793	Cdkn2aip	0.780731864769815	-0.990885530638803	0.016	0.018	1	CA3
30794	Cox20	0.780748555320649	-0.486564024037147	0.073	0.076	1	CA3
30795	Zfp940	0.780809536311457	-0.5536034084821	0.021	0.023	1	CA3
30796	Fbxl19	0.780846159947483	-0.948407790212217	0.041	0.037	1	CA3
30797	Lzts2	0.781003804935224	-0.489288460375028	0.048	0.044	1	CA3
30798	Knop1	0.781571211479187	0.201323253546005	0.085	0.091	1	CA3
30799	Gnl3	0.781598696249813	-0.778545226757852	0.055	0.058	1	CA3
30800	Natd1	0.781617895637257	0.0267942709611617	0.014	0.012	1	CA3
30801	Cacul1	0.78163260605481	-0.454631164066181	0.094	0.088	1	CA3
30802	Lars2	0.781908271101581	-0.314564783834508	0.227	0.227	1	CA3
30803	Enpp4	0.782100544058012	-0.265936300052405	0.055	0.051	1	CA3
30804	1700052K11Rik	0.78214583245177	-0.811753830321245	0.023	0.021	1	CA3
30805	Bag1	0.782183304210664	-0.0989603938460276	0.239	0.228	1	CA3
30806	2310058D17Rik	0.782202697071293	0.386280043399667	0.014	0.012	1	CA3
30807	Zkscan14	0.782202697071293	0.0725950425422042	0.014	0.012	1	CA3
30808	Tmem132b	0.782318633187822	-0.164186849669747	0.067	0.07	1	CA3
30809	Srprb	0.782662362002981	0.143971283743225	0.051	0.048	1	CA3
30810	Zfp511	0.782792033296406	-0.71640138799718	0.016	0.018	1	CA3
30811	Dnajc16	0.782915030350068	-0.34331711269104	0.106	0.11	1	CA3
30812	Plpp6	0.782924465066095	-0.409868202511556	0.085	0.088	1	CA3
30813	H1f10	0.782952300923329	-0.535145787949249	0.039	0.036	1	CA3
30814	Wdr13	0.783141417974301	0.0126777640703702	0.112	0.116	1	CA3
30815	Adnp2	0.78327657656143	0.236821761524976	0.051	0.048	1	CA3
30816	2610035D17Rik	0.783368090831894	-0.244270181501747	0.064	0.067	1	CA3
30817	Plekhg1	0.783372669029435	-0.268579331040785	0.014	0.012	1	CA3
30818	Isg20l2	0.783372669029435	0.0294623312198659	0.014	0.012	1	CA3
30819	Me2	0.783527190785984	0.0362677400365681	0.03	0.033	1	CA3
30820	Daxx	0.783657178474945	0.128954650141971	0.035	0.039	1	CA3
30821	0610010F05Rik	0.783769833334921	0.0851274432968982	0.117	0.111	1	CA3
30822	Ptpro	0.78380682960929	-0.600643798477237	0.032	0.029	1	CA3
30823	4921539H07Rik	0.783822690067191	-0.275330237893504	0.016	0.018	1	CA3
30824	Lasp1	0.784009683877983	-0.353357044161712	0.039	0.036	1	CA3
30825	Tram1	0.784009683877983	-0.232047576912794	0.039	0.036	1	CA3
30826	Tmem14a	0.784214627871616	-0.259714778303908	0.058	0.062	1	CA3
30827	Hivep1	0.784543131017343	-0.263520268858073	0.014	0.012	1	CA3
30828	Iftap	0.784676490746197	-0.124480755296401	0.081	0.085	1	CA3
30829	Kmt2d	0.784783247969788	-0.181280507817231	0.069	0.073	1	CA3
30830	Cox5b	0.785003052274315	-0.0668957977962457	0.577	0.539	1	CA3
30831	Sez6	0.785041648604264	-0.11004187995199	0.195	0.199	1	CA3
30832	Cep57	0.785067465772736	-0.340829138979376	0.039	0.036	1	CA3
30833	Usp27x	0.785178781135413	-0.625428951397917	0.027	0.029	1	CA3
30834	Ccl27a	0.785249880319703	-0.472514917339993	0.073	0.067	1	CA3
30835	Ago4	0.785351345495015	-0.691158296395684	0.023	0.021	1	CA3
30836	Trerf1	0.785521736063632	0.324303000403037	0.046	0.05	1	CA3
30837	Pltp	0.78571408052371	-0.298346917830807	0.014	0.012	1	CA3
30838	Pus10	0.785809574610354	-0.39674312633136	0.023	0.021	1	CA3
30839	Psd2	0.785885140050938	-0.423937722421234	0.016	0.018	1	CA3
30840	Lrrc41	0.786033712201188	-0.156166187199863	0.062	0.058	1	CA3
30841	Tmem263	0.786287770441478	0.0717169312608783	0.06	0.056	1	CA3
30842	Iqschfp	0.786299737310627	-1.45939619274921	0.014	0.012	1	CA3
30843	Slc39a12	0.786299737310627	-0.00516970760225721	0.014	0.012	1	CA3
30844	Hmgxb4	0.786395020413913	-0.477964761808809	0.027	0.029	1	CA3
30845	Tmem17	0.786400988053459	-0.391692835466479	0.016	0.018	1	CA3
30846	Mfsd13a	0.786400988053459	-0.291421290962905	0.016	0.018	1	CA3
30847	Klhl32	0.786400988053459	-0.269878360848289	0.016	0.018	1	CA3
30848	Gbe1	0.786400988053459	-0.181217070244462	0.016	0.018	1	CA3
30849	Sh3bgrl2	0.786535989675661	-0.25603613448004	0.032	0.029	1	CA3
30850	Pacs1	0.786590253837024	-0.0796513047102778	0.057	0.061	1	CA3
30851	Asic1	0.786713333826081	1.81198170707872	0.011	0.012	1	CA3
30852	Mapk3	0.786749754374735	0.0983995699208808	0.03	0.028	1	CA3
30853	Ap3s2	0.786802064284477	0.0230823972891262	0.101	0.096	1	CA3
30854	B3gnt2	0.786885515033922	-0.703008053771456	0.014	0.012	1	CA3
30855	Sox10	0.786885515033922	-0.571571111971865	0.014	0.012	1	CA3
30856	Snhg12	0.786964686133528	-0.0157183488024923	0.051	0.048	1	CA3
30857	Capza2	0.786996140747091	-0.145354927353377	0.418	0.406	1	CA3
30858	Pdcd10	0.787327121897432	-0.0125988771084773	0.087	0.091	1	CA3
30859	Pigs	0.78758731537609	-0.309260290234337	0.037	0.04	1	CA3
30860	Cers5	0.787624688032669	-0.0701286743531488	0.076	0.072	1	CA3
30861	Spns1	0.787887466785838	-0.0926120537608615	0.048	0.051	1	CA3
30862	Podxl2	0.787949093837254	-0.628979640854838	0.016	0.018	1	CA3
30863	AI115009	0.787949093837254	-0.327978511588991	0.016	0.018	1	CA3
30864	Tspan33	0.787965010530468	-0.333885678951437	0.032	0.034	1	CA3
30865	Tiparp	0.787999856908092	-0.0975135214021214	0.06	0.056	1	CA3
30866	Plekha8	0.788013479398386	-0.859740818817791	0.021	0.023	1	CA3
30867	Rtn4r	0.788057432030073	-0.961350018964078	0.014	0.012	1	CA3
30868	Cep76	0.788057432030073	-0.283395648133073	0.014	0.012	1	CA3
30869	Dlg5	0.788173433635592	-0.426316342972073	0.042	0.045	1	CA3
30870	Zfp61	0.788751402039824	0.0315434695698626	0.03	0.028	1	CA3
30871	Taldo1	0.788946923624323	0.154359369389152	0.15	0.144	1	CA3
30872	Gm49336	0.789068562344039	-0.223772223962232	0.117	0.121	1	CA3
30873	Dusp6	0.789192392933373	-0.109243104715098	0.069	0.073	1	CA3
30874	Dner	0.789353346816682	-0.121549300284701	0.113	0.107	1	CA3
30875	Set	0.789488958078494	-0.179824118084963	0.335	0.329	1	CA3
30876	Syt7	0.789714053795899	-0.0313497700757257	0.313	0.296	1	CA3
30877	Grin2c	0.789816206669457	-0.416217014213448	0.014	0.012	1	CA3
30878	Smad2	0.789908783604949	0.277182410577712	0.057	0.054	1	CA3
30879	Wars	0.78995732338066	-0.131318656928552	0.058	0.062	1	CA3
30880	Gm20721	0.790109432850806	-0.527999180554854	0.014	0.012	1	CA3
30881	Hps4	0.79021099368762	0.640722729012823	0.021	0.019	1	CA3
30882	Cyfip2	0.790363529270839	0.0359729542927063	0.497	0.461	1	CA3
30883	Fmnl1	0.790374858380242	-0.125939084702826	0.096	0.091	1	CA3
30884	Slc25a53	0.790452901334068	-1.01852275872701	0.027	0.029	1	CA3
30885	Mapk8ip1	0.790812688207286	-0.532942380385002	0.191	0.188	1	CA3
30886	Bivm	0.790859004047077	-0.227205332578409	0.027	0.029	1	CA3
30887	Samhd1	0.791228673511694	0.164792546477177	0.044	0.041	1	CA3
30888	Sall2	0.791273526994091	-0.129870081859793	0.051	0.048	1	CA3
30889	Gadd45g	0.791401048570657	0.653635015787199	0.021	0.019	1	CA3
30890	Rap1b	0.791553576121644	-0.199702039707374	0.165	0.155	1	CA3
30891	Arl6	0.791567226117101	0.206095461824289	0.058	0.055	1	CA3
30892	Gm49677	0.791576052706051	-0.60504045439888	0.014	0.012	1	CA3
30893	Zfyve19	0.791622302658881	-0.558344290332548	0.021	0.023	1	CA3
30894	Ppp2r2d	0.791825284394493	0.223137453319295	0.117	0.113	1	CA3
30895	Enox1	0.791911311917011	-0.190910897691441	0.152	0.155	1	CA3
30896	Slc12a2	0.791956162601423	-0.528415739038241	0.062	0.058	1	CA3
30897	Mpv17l	0.791962719789942	-0.112447171750867	0.154	0.147	1	CA3
30898	Zfpl1	0.79207372146352	-0.600697026840828	0.021	0.023	1	CA3
30899	Ttc30b	0.792081457697833	0.144481881664908	0.016	0.018	1	CA3
30900	Dmxl1	0.79227172143237	-0.298699428701757	0.101	0.105	1	CA3
30901	Rhobtb3	0.792434212273742	0.230241912121161	0.037	0.034	1	CA3
30902	Dok5	0.792525209987486	-0.528007586404047	0.021	0.023	1	CA3
30903	Prepl	0.792549831275231	-0.134297614309811	0.069	0.065	1	CA3
30904	Abhd10	0.792591599418109	0.548792262263209	0.021	0.019	1	CA3
30905	Ncapd2	0.792591599418109	0.539075170667433	0.021	0.019	1	CA3
30906	Zw10	0.792591599418109	0.530302912651889	0.021	0.019	1	CA3
30907	Chac1	0.792758871491175	-0.50519364476177	0.03	0.028	1	CA3
30908	Armh3	0.793166813372241	-0.28148174534111	0.053	0.05	1	CA3
30909	Taz	0.793223523784609	-0.191476152829947	0.09	0.085	1	CA3
30910	Katnb1	0.793309023971042	0.192909085403855	0.042	0.04	1	CA3
30911	Bves	0.793428395616535	-0.298283093638381	0.021	0.023	1	CA3
30912	Rps20	0.793477489594572	-0.123991873709337	0.34	0.322	1	CA3
30913	Smarcd1	0.793515975937699	-0.239665903850742	0.067	0.07	1	CA3
30914	Mia2	0.793608750605887	-0.549526255446727	0.074	0.077	1	CA3
30915	Trappc1	0.793699886598036	-0.131013340101574	0.101	0.105	1	CA3
30916	Dmxl2	0.7937248397993	-0.136824039222474	0.276	0.259	1	CA3
30917	Rgs17	0.793846447755438	-0.542062721397848	0.073	0.076	1	CA3
30918	Dffa	0.794024566831415	0.0718172509346107	0.065	0.062	1	CA3
30919	Cabp7	0.794155872585336	-0.23000382059074	0.312	0.298	1	CA3
30920	Ccdc93	0.794209838211456	-0.0335449502253764	0.044	0.041	1	CA3
30921	Stag2	0.794602096866939	0.158889305984635	0.053	0.056	1	CA3
30922	Gramd1c	0.794667162617641	0.0678822875583651	0.016	0.018	1	CA3
30923	Rspry1	0.794780625517488	-0.261798195371653	0.062	0.058	1	CA3
30924	D430019H16Rik	0.794794335241231	-0.382527230951174	0.096	0.089	1	CA3
30925	Prex2	0.794961506091598	0.0342707938700226	0.037	0.034	1	CA3
30926	Ttc8	0.794971905954573	-0.246618927527834	0.051	0.048	1	CA3
30927	Stat1	0.795085061447916	-0.0214056941655132	0.099	0.094	1	CA3
30928	Fancl	0.795184575417432	0.314389291662366	0.016	0.018	1	CA3
30929	Mars2	0.79545087856456	0.476971452493947	0.021	0.019	1	CA3
30930	Kat14	0.795567367570497	-0.446320959056592	0.03	0.028	1	CA3
30931	Zcchc9	0.795686478672466	-1.07246460612715	0.014	0.012	1	CA3
30932	Dedd	0.795901708998667	-0.364795545074099	0.05	0.052	1	CA3
30933	Wdr89	0.796072841083384	-0.162893874736498	0.138	0.142	1	CA3
30934	Igf1r	0.796301515142008	-0.153628490001869	0.209	0.199	1	CA3
30935	Cltc	0.796358995175214	-0.158693444968822	0.423	0.41	1	CA3
30936	Calcoco1	0.796539427618239	-0.400432376767927	0.032	0.034	1	CA3
30937	Tyro3	0.796539427618239	-0.328315624957283	0.032	0.034	1	CA3
30938	Wdr81	0.796591720256951	-0.468647263410291	0.021	0.023	1	CA3
30939	Slc19a1	0.79673735354234	0.426760521774946	0.016	0.018	1	CA3
30940	Zfp949	0.796957300014673	0.0617680445682538	0.027	0.029	1	CA3
30941	Rcc1l	0.796957300014673	-0.0135650945182135	0.027	0.029	1	CA3
30942	Kcnab2	0.796966528671591	-0.173614736474425	0.375	0.351	1	CA3
30943	Gm28051	0.797043898031705	-0.0979427050729256	0.021	0.023	1	CA3
30944	Arfgap3	0.797073727746251	-0.790742937626756	0.039	0.041	1	CA3
30945	Prdm15	0.797286207422165	-0.752720727597498	0.032	0.034	1	CA3
30946	B230209E15Rik	0.797496143935763	-0.192647739515749	0.021	0.023	1	CA3
30947	Ctc1	0.797496143935763	0.171833428144625	0.021	0.023	1	CA3
30948	Rgs10	0.797527467909918	0.565594207045585	0.042	0.04	1	CA3
30949	Actr3b	0.797762089372542	-0.292239107232946	0.253	0.253	1	CA3
30950	Xpo4	0.797815628948767	0.0188665961836092	0.037	0.04	1	CA3
30951	Atp6v0e	0.797943486341674	0.0198016343812737	0.042	0.045	1	CA3
30952	Plekhm3	0.797944782814445	-0.334018794077872	0.083	0.078	1	CA3
30953	Ptbp2	0.798083344825213	-0.255321602211997	0.115	0.118	1	CA3
30954	Pnmal2	0.798200844990458	-0.171855609634576	0.365	0.337	1	CA3
30955	Slc44a2	0.798290936690923	0.315988642757725	0.016	0.018	1	CA3
30956	Echs1	0.798943421618081	-0.668411367120358	0.05	0.052	1	CA3
30957	Tmem41b	0.799248590764174	-0.0590882835742206	0.046	0.043	1	CA3
30958	Uqcc2	0.799305987962929	-0.172633486365168	0.235	0.223	1	CA3
30959	Rab3c	0.799319432928971	-0.119118684772491	0.384	0.373	1	CA3
30960	Slc38a7	0.799378986540529	-0.411535232142629	0.037	0.04	1	CA3
30961	Ssbp4	0.799422891908503	-0.0348281660839699	0.083	0.08	1	CA3
30962	Zbtb16	0.799593665088702	-0.739894302339799	0.099	0.092	1	CA3
30963	Dpy19l1	0.799744941486209	0.283678174663592	0.021	0.019	1	CA3
30964	Itgb3bp	0.799744941486209	0.206681160740374	0.021	0.019	1	CA3
30965	Ammecr1l	0.799807443899324	-0.0336647284501201	0.027	0.029	1	CA3
30966	Aagab	0.799881573204553	0.0845522659780713	0.099	0.095	1	CA3
30967	Mapre1	0.800011149986001	-0.0703130480837658	0.166	0.158	1	CA3
30968	Mtif3	0.800074069626997	-0.1164833732131	0.037	0.04	1	CA3
30969	Cr1l	0.800227787427239	-0.197896825751387	0.042	0.045	1	CA3
30970	Nphp1	0.800649003903585	-0.143334590554053	0.032	0.034	1	CA3
30971	Hspa12a	0.80067244115763	-0.159903118614948	0.428	0.407	1	CA3
30972	Tex30	0.800700005400232	-0.0798458826304804	0.021	0.019	1	CA3
30973	Nbl1	0.800706618371053	0.0740140111127432	0.159	0.154	1	CA3
30974	Bcas1	0.800945912056571	-0.20014953849002	0.076	0.072	1	CA3
30975	Dlst	0.800965172201805	-0.139965011392447	0.195	0.199	1	CA3
30976	Zfp629	0.801177649203577	-0.31299595821466	0.021	0.019	1	CA3
30977	Zc3h12b	0.801279559466378	-0.397535610293827	0.055	0.058	1	CA3
30978	Crebzf	0.801378992746669	-0.481851309079409	0.053	0.05	1	CA3
30979	Rbbp9	0.80144603702216	-0.755708535921509	0.057	0.059	1	CA3
30980	Ptpn1	0.801588635207518	0.144468631289916	0.131	0.127	1	CA3
30981	Reep3	0.801683575442634	-0.212927965854782	0.05	0.052	1	CA3
30982	Prpf18	0.801764192182173	-0.303048709656494	0.048	0.051	1	CA3
30983	Pwwp2b	0.801822915443017	-0.253801787037547	0.06	0.063	1	CA3
30984	Akr1e1	0.801860476985056	0.14285657636428	0.042	0.045	1	CA3
30985	Ncs1	0.801930243107227	-0.185509396510808	0.265	0.252	1	CA3
30986	Gm14164	0.802022318162587	-0.038060893920008	0.021	0.023	1	CA3
30987	Kcnj6	0.802072406028138	-0.0229731437620013	0.165	0.158	1	CA3
30988	Rpia	0.802133159648882	0.418873425856889	0.021	0.019	1	CA3
30989	Zfp513	0.802398969484297	-0.696617365904236	0.03	0.028	1	CA3
30990	S100a10	0.802441328297342	-0.503255579244601	0.055	0.058	1	CA3
30991	Eif3f	0.802754398548493	-0.363089395761741	0.154	0.155	1	CA3
30992	Map4k2	0.802833209457609	0.224507158676233	0.057	0.054	1	CA3
30993	Hlf	0.802870842878967	0.406858545303239	0.08	0.076	1	CA3
30994	Rfwd3	0.802880025547011	-0.0262973621448312	0.06	0.056	1	CA3
30995	Supt20	0.803108991205311	-0.414404848969774	0.039	0.036	1	CA3
30996	Adarb1	0.803144584576904	-0.310228713530218	0.158	0.15	1	CA3
30997	Gm47728	0.803302209081559	0.374752196536072	0.028	0.026	1	CA3
30998	Mef2d	0.803374434406508	-0.382991824013536	0.12	0.122	1	CA3
30999	Pdp1	0.803474172882952	-0.26409829450205	0.096	0.089	1	CA3
31000	Gucy1a2	0.803503628469891	0.0884702748139425	0.044	0.041	1	CA3
31001	Tpr	0.803557629749624	-0.141545300750143	0.196	0.198	1	CA3
31002	Naa25	0.804062010977487	-0.45634832574482	0.087	0.089	1	CA3
31003	Snx6	0.804363065401213	0.179169160717352	0.078	0.081	1	CA3
31004	Ctxn1	0.804405985550527	0.0182402087369607	0.136	0.14	1	CA3
31005	Rplp1	0.804492386049502	-0.0188138617160671	0.533	0.516	1	CA3
31006	Gtf3c1	0.804585659488671	0.0406410559204303	0.113	0.109	1	CA3
31007	Hnrnpm	0.804634002080415	-0.353181221892027	0.173	0.164	1	CA3
31008	Gpr135	0.804813762885191	-0.895998852144945	0.03	0.028	1	CA3
31009	Agrn	0.804836607771019	-0.0976091556734736	0.104	0.1	1	CA3
31010	Bag2	0.805001461378857	-0.558780994531617	0.021	0.019	1	CA3
31011	Csgalnact2	0.805001461378857	-0.0359255903506117	0.021	0.019	1	CA3
31012	Creg2	0.805248170295462	-0.16510507341146	0.142	0.138	1	CA3
31013	Rundc3a	0.80545264046223	-0.120803053933494	0.276	0.281	1	CA3
31014	Tox4	0.805514195101268	-0.297309735842666	0.163	0.153	1	CA3
31015	Mtpn	0.805610246557152	-0.0364223843977962	0.442	0.413	1	CA3
31016	Mpg	0.805783844488248	0.0476106468506305	0.028	0.026	1	CA3
31017	Rbm15	0.805783844488248	-0.0347918158821967	0.028	0.026	1	CA3
31018	Mcts1	0.805873345789825	-0.24718018054655	0.122	0.125	1	CA3
31019	Numbl	0.805892610052596	-0.115068611274148	0.131	0.124	1	CA3
31020	Cachd1	0.805904502910782	-0.411975009126783	0.158	0.158	1	CA3
31021	Arpc3	0.806014225360343	-0.221677474517025	0.181	0.182	1	CA3
31022	Epha4	0.806068561195786	-0.110513834792803	0.563	0.55	1	CA3
31023	Sirt2	0.806372906152481	-0.0786161721981585	0.09	0.094	1	CA3
31024	Hspe1	0.806647812705428	-0.402373002459757	0.228	0.226	1	CA3
31025	Pck2	0.806685183809221	-0.123192782807925	0.037	0.04	1	CA3
31026	Armcx5	0.806814201703468	-0.408901239937689	0.062	0.058	1	CA3
31027	Sart3	0.80702859286859	0.308156556046527	0.11	0.106	1	CA3
31028	Eml6	0.807098186682761	-0.230223946242041	0.088	0.091	1	CA3
31029	Egfem1	0.807393720980384	-0.539722646103889	0.021	0.019	1	CA3
31030	Hars	0.807421253234422	-0.105152484659982	0.223	0.226	1	CA3
31031	Bcl9l	0.807439357091951	0.262601537765731	0.028	0.026	1	CA3
31032	Atg10	0.807495285573154	-0.134210322946923	0.044	0.041	1	CA3
31033	A230103L15Rik	0.807556896537473	0.185231864685662	0.027	0.029	1	CA3
31034	Rnf19a	0.807671936209083	-0.274019900309936	0.067	0.07	1	CA3
31035	Pyurf	0.807730320844792	-0.323796500215957	0.037	0.04	1	CA3
31036	Brf2	0.807761983128314	0.381728213592286	0.046	0.05	1	CA3
31037	Mul1	0.807820151132923	-0.361703857765812	0.055	0.058	1	CA3
31038	Tbc1d24	0.807869610028728	-0.0284532535046875	0.152	0.146	1	CA3
31039	Ak1	0.807891838567816	-0.360006347348781	0.113	0.116	1	CA3
31040	Enkd1	0.807916269145418	0.569066528619561	0.021	0.023	1	CA3
31041	Mthfsl	0.807916269145418	0.438845811910752	0.021	0.023	1	CA3
31042	Slc50a1	0.807949526140967	0.224914586620602	0.064	0.061	1	CA3
31043	Tox2	0.807976890190376	1.1524249881195	0.012	0.011	1	CA3
31044	Ddx46	0.808049165856314	-0.599203987942242	0.106	0.107	1	CA3
31045	Pabpn1	0.808063740181034	-0.0122007439030366	0.087	0.083	1	CA3
31046	Nme7	0.808112690893851	-0.2633407810829	0.085	0.088	1	CA3
31047	4932438A13Rik	0.808208796021496	-0.0504490810135363	0.094	0.089	1	CA3
31048	Serpinb8	0.808267437426976	0.00524993603836021	0.028	0.026	1	CA3
31049	Cd99l2	0.808283708052204	0.0832166532937466	0.057	0.054	1	CA3
31050	Rit2	0.808322398481862	-0.207021344178168	0.154	0.157	1	CA3
31051	Slc20a1	0.808412749355693	-0.0740514283275145	0.12	0.125	1	CA3
31052	Zkscan1	0.808620882918016	-0.294371554775547	0.074	0.07	1	CA3
31053	Get3	0.808775801161065	-0.47906963306722	0.037	0.04	1	CA3
31054	Pxn	0.808782243715729	0.133509166372287	0.027	0.029	1	CA3
31055	Ccdc6	0.808795286879154	0.0745992745674506	0.076	0.073	1	CA3
31056	Ccdc28b	0.808826958131069	0.0526856700133254	0.044	0.041	1	CA3
31057	Gm5577	0.808829943416498	-0.172169238980706	0.021	0.019	1	CA3
31058	Gemin6	0.808829943416498	0.104436952703525	0.021	0.019	1	CA3
31059	Rexo1	0.80910061271534	0.277446733847316	0.035	0.033	1	CA3
31060	Szt2	0.809188064557147	0.959340292533403	0.016	0.018	1	CA3
31061	Rfx7	0.809427797104475	0.782715989546396	0.048	0.045	1	CA3
31062	Tubgcp4	0.809634381572248	0.0837226360431687	0.032	0.034	1	CA3
31063	Dnajc30	0.809791988220786	0.184683336207765	0.062	0.059	1	CA3
31064	Jund	0.809858331797007	0.0275003003542243	0.106	0.102	1	CA3
31065	Dph6	0.809889942702744	-0.183377814743053	0.087	0.091	1	CA3
31066	Tanc2	0.809979461566163	-0.128753365749367	0.237	0.228	1	CA3
31067	2010204K13Rik	0.810036785484369	-0.0718972807128944	0.042	0.045	1	CA3
31068	Pag1	0.810048321218414	-0.195500547958012	0.042	0.04	1	CA3
31069	Ccnc	0.810298807022244	-0.646401671232615	0.065	0.067	1	CA3
31070	Taf1	0.810520639842499	-0.258718574658907	0.159	0.151	1	CA3
31071	Mast2	0.81058580202192	-0.209880337046744	0.058	0.055	1	CA3
31072	Garnl3	0.810752963878747	-0.134422433544316	0.028	0.026	1	CA3
31073	Fdft1	0.810880211097883	-0.607492874143554	0.055	0.051	1	CA3
31074	Tnfaip8l3	0.811025777357823	-0.139608188343895	0.103	0.098	1	CA3
31075	C130023A14Rik	0.811116294403197	0.750896806911182	0.012	0.011	1	CA3
31076	Slc15a2	0.811140229010787	0.00689195166244083	0.035	0.033	1	CA3
31077	Rps6ka5	0.811235303402354	0.0837355761557714	0.042	0.04	1	CA3
31078	Casc3	0.811238018722018	0.100995456076375	0.112	0.107	1	CA3
31079	Ccnq	0.811316764897407	-0.957377933789477	0.023	0.025	1	CA3
31080	Chd1	0.811459660305815	-0.0735274109430231	0.058	0.055	1	CA3
31081	Dmtf1	0.811700811158599	0.398124767935382	0.069	0.066	1	CA3
31082	Zfat	0.81174454166549	0.657905911717402	0.012	0.011	1	CA3
31083	Peg3	0.8117563378414	-0.0697013922778222	0.349	0.347	1	CA3
31084	Uck1	0.811851575045646	-0.947450048692789	0.028	0.03	1	CA3
31085	Zswim7	0.812362642374788	-0.157577858118428	0.05	0.052	1	CA3
31086	Rps6ka3	0.812383382830237	-0.345563250351038	0.073	0.076	1	CA3
31087	Rptor	0.81258359875353	-0.320859083845568	0.087	0.089	1	CA3
31088	Rwdd1	0.812643202230869	0.00700650997025409	0.09	0.094	1	CA3
31089	Gm10754	0.81266300733526	-0.219542356231603	0.021	0.019	1	CA3
31090	Cers6	0.812757049079806	-0.11315452999539	0.113	0.117	1	CA3
31091	Ccar1	0.812805031408401	-0.269064451987153	0.122	0.116	1	CA3
31092	Emb	0.812916608093573	-0.289055408271508	0.055	0.058	1	CA3
31093	BC002059	0.813001399500433	1.31214240519465	0.012	0.011	1	CA3
31094	Cln6	0.813001399500433	1.22536156433295	0.012	0.011	1	CA3
31095	Tmem79	0.813001399500433	0.475630184639317	0.012	0.011	1	CA3
31096	Ppcs	0.813240399766079	0.270439711167141	0.028	0.026	1	CA3
31097	Cdc16	0.813294748839023	-0.282186145119862	0.087	0.089	1	CA3
31098	Cnnm3	0.813948860610425	0.151506401076532	0.032	0.034	1	CA3
31099	Usp15	0.814129731797201	-0.17776993125318	0.131	0.125	1	CA3
31100	Lin7b	0.814179196720333	0.0592107015425157	0.216	0.208	1	CA3
31101	Vamp3	0.814484823004585	0.388063177280321	0.028	0.026	1	CA3
31102	Nemf	0.814610600005785	-0.0951673764277999	0.149	0.142	1	CA3
31103	Ngly1	0.814706587216577	-0.0608294396507945	0.037	0.04	1	CA3
31104	Ube3c	0.814810864209021	-0.147322305211392	0.159	0.164	1	CA3
31105	Rras2	0.814851894570749	0.162318088147765	0.035	0.033	1	CA3
31106	Gm9803	0.814887588689002	0.307606552425445	0.012	0.011	1	CA3
31107	Ttll3	0.814887588689002	0.278947226595799	0.012	0.011	1	CA3
31108	Socs6	0.815039689111959	-0.70689881033083	0.028	0.03	1	CA3
31109	Rnf111	0.815056993171849	-0.589318937859563	0.065	0.069	1	CA3
31110	Mbd6	0.815223291269745	0.154170253661594	0.035	0.033	1	CA3
31111	Gm44560	0.815263091400525	-0.0208074067054969	0.032	0.034	1	CA3
31112	Hsph1	0.815264702202528	-0.0650046187652831	0.503	0.494	1	CA3
31113	Ctso	0.815277730939679	-1.40240471754625	0.018	0.019	1	CA3
31114	Wwtr1	0.815516557509277	0.741318430287993	0.012	0.011	1	CA3
31115	Amz2	0.815666356897188	0.048446438644848	0.09	0.087	1	CA3
31116	Zdhhc17	0.815725156343688	-0.245741862030453	0.149	0.14	1	CA3
31117	Gpr107	0.815903764210731	0.0500931900271921	0.064	0.061	1	CA3
31118	Cluap1	0.8159770049848	-0.350439925516256	0.088	0.084	1	CA3
31119	Lcmt2	0.816145645224716	0.835818660401289	0.012	0.011	1	CA3
31120	Mpdu1	0.816445746509514	-0.42052752339962	0.034	0.036	1	CA3
31121	Cfdp1	0.816449169396129	-0.0443227283342668	0.143	0.147	1	CA3
31122	Icmt	0.817162314345401	0.0348602020808313	0.044	0.041	1	CA3
31123	Kctd5	0.817233295974167	-0.250664024633468	0.028	0.03	1	CA3
31124	Ccdc9b	0.817404175778966	0.139220830691257	0.012	0.011	1	CA3
31125	Kpna2	0.817404175778966	0.0589058219278371	0.012	0.011	1	CA3
31126	Fbxo6	0.817830050417436	-0.454036887550746	0.044	0.041	1	CA3
31127	Dusp26	0.817830050417436	-0.286561440246676	0.044	0.041	1	CA3
31128	Sike1	0.81800017881949	-0.152933158735132	0.06	0.063	1	CA3
31129	Kcnh7	0.818033617836147	0.442408840617769	0.012	0.011	1	CA3
31130	Timmdc1	0.818324962589319	0.0197155111067344	0.057	0.054	1	CA3
31131	Fbxo41	0.818411399356227	-0.300877492375273	0.106	0.109	1	CA3
31132	Phactr1	0.818447252780016	-0.057131920133445	0.439	0.426	1	CA3
31133	Psmg1	0.818498808952067	-0.168205212929818	0.051	0.048	1	CA3
31134	Cdkn2d	0.818533229866782	-0.0698817727732428	0.234	0.227	1	CA3
31135	Fam207a	0.81855944288315	-0.488257278472455	0.06	0.063	1	CA3
31136	Nrf1	0.81855944288315	0.048973987436542	0.06	0.063	1	CA3
31137	Sdhaf2	0.818633103977227	-0.125403222217777	0.126	0.121	1	CA3
31138	Zfp335os	0.81866317722523	0.37933126692282	0.012	0.011	1	CA3
31139	4930444P10Rik	0.81866317722523	0.23746013001953	0.012	0.011	1	CA3
31140	Asb16	0.81866317722523	-0.177580960497076	0.012	0.011	1	CA3
31141	Mdk	0.818688301961818	-2.07228690857501	0.012	0.014	1	CA3
31142	Arl14ep	0.818958908205363	-0.305910012930275	0.039	0.041	1	CA3
31143	Tmem245	0.819044184524201	0.0700078393698922	0.103	0.099	1	CA3
31144	Arhgap32	0.819167794634595	-0.0851931839074794	0.12	0.114	1	CA3
31145	Layn	0.819268307669105	0.477762969918271	0.034	0.032	1	CA3
31146	Pdlim2	0.819272100193016	-1.05713020907356	0.018	0.019	1	CA3
31147	Ntrk3	0.819337556746709	-0.339877200783744	0.301	0.29	1	CA3
31148	4833439L19Rik	0.819764140214504	0.00773235971336106	0.094	0.089	1	CA3
31149	Slx4ip	0.819831130829387	0.341918947691702	0.027	0.029	1	CA3
31150	Gtpbp2	0.820180717749789	-0.354471365795688	0.044	0.047	1	CA3
31151	Zc2hc1a	0.820511487630937	-0.228687892942118	0.145	0.138	1	CA3
31152	Zfand4	0.82055255546892	-0.401670369022892	0.012	0.011	1	CA3
31153	Lgi4	0.82055255546892	0.0185054981552231	0.012	0.011	1	CA3
31154	Rundc3b	0.820561803531324	-0.212821902976262	0.071	0.074	1	CA3
31155	Fbxo11	0.820628813998963	-0.37635727493539	0.253	0.25	1	CA3
31156	Pde1b	0.820674881784432	-0.292465065193296	0.039	0.041	1	CA3
31157	C2cd5	0.820786301065853	-0.302816789710449	0.103	0.098	1	CA3
31158	Brd8	0.82079520705517	-0.113111139684398	0.058	0.055	1	CA3
31159	Slc2a6	0.820804145784663	0.191386045192501	0.074	0.078	1	CA3
31160	Prkag2	0.82092670675482	-0.0925521477689334	0.225	0.223	1	CA3
31161	Zmat4	0.821004975273482	-0.688547712706877	0.023	0.025	1	CA3
31162	Tmem170b	0.821023371447989	-0.339291133743675	0.062	0.065	1	CA3
31163	Dhx35	0.821056674207938	-1.41797382401962	0.012	0.014	1	CA3
31164	Gm20696	0.821129602474253	0.0350258131636725	0.028	0.026	1	CA3
31165	Esco1	0.821171230869321	-0.285948162496073	0.035	0.033	1	CA3
31166	A330040F15Rik	0.821182580269511	-0.0200964027637873	0.012	0.011	1	CA3
31167	Cdr1os	0.82133875878102	-0.131817538293889	0.096	0.091	1	CA3
31168	Inpp5k	0.821384369603432	-0.0202272645712001	0.058	0.062	1	CA3
31169	Zfand3	0.821406046503068	-0.182873834706929	0.168	0.161	1	CA3
31170	Prodh	0.821497628868258	-0.122404346682472	0.012	0.011	1	CA3
31171	B3galnt2	0.821543322510647	-0.218667735981581	0.035	0.033	1	CA3
31172	Tmem42	0.821543322510647	-0.107293436551033	0.035	0.033	1	CA3
31173	Hace1	0.821543408917289	-0.938164388540795	0.048	0.05	1	CA3
31174	Eif6	0.821679347640379	0.0651728801393399	0.083	0.08	1	CA3
31175	Igip	0.821790903411533	-0.166325199992669	0.189	0.183	1	CA3
31176	1500026H17Rik	0.821812720442826	-0.696582980313354	0.012	0.011	1	CA3
31177	Ccnj	0.821812720442826	-0.281661101015379	0.012	0.011	1	CA3
31178	Cacna1e	0.822064454483507	-0.249749124784992	0.389	0.371	1	CA3
31179	Uqcrb	0.822163946177718	-0.303769693496403	0.368	0.352	1	CA3
31180	Ncoa3	0.822183256487712	0.0368024112145375	0.069	0.066	1	CA3
31181	Fam184a	0.822376943651269	-0.195439154756576	0.028	0.026	1	CA3
31182	Apol8	0.822442975596359	-0.153586796604333	0.012	0.011	1	CA3
31183	Tmem128	0.822540204964066	-0.0772927943246384	0.051	0.048	1	CA3
31184	Nhlrc3	0.822771028246015	-1.1070116137365	0.018	0.019	1	CA3
31185	C230057M02Rik	0.822792823989859	-0.613701001578292	0.028	0.026	1	CA3
31186	Caly	0.82291406375423	-0.162610610468669	0.175	0.176	1	CA3
31187	1600020E01Rik	0.823073345337378	-1.20842854686596	0.012	0.011	1	CA3
31188	Sidt2	0.823078685707222	-0.27017005663457	0.039	0.041	1	CA3
31189	Pcna	0.823247673095259	-0.0101782702593978	0.055	0.052	1	CA3
31190	Enpp2	0.823397609731308	-0.240973581059941	0.11	0.105	1	CA3
31191	Atmin	0.823419374782047	0.114948865137015	0.088	0.085	1	CA3
31192	Kdm4b	0.823514045359218	-0.597165969217184	0.065	0.062	1	CA3
31193	Phip	0.823647321319417	-0.024301441283641	0.115	0.109	1	CA3
31194	Gpd2	0.82370997174359	-0.14623409928383	0.182	0.173	1	CA3
31195	Bbip1	0.8238213804043	-0.150658518008375	0.073	0.069	1	CA3
31196	Tomm34	0.824020326179603	-0.268535527384284	0.122	0.117	1	CA3
31197	Kif3a	0.824055002958571	-0.165128080178604	0.179	0.171	1	CA3
31198	Ppm1f	0.824060267618619	-0.249695997518246	0.044	0.047	1	CA3
31199	Snrpd3	0.824140189887292	-0.454342348716376	0.269	0.261	1	CA3
31200	4933439C10Rik	0.824222415764474	-0.712494681333375	0.028	0.03	1	CA3
31201	Pigt	0.824612286859771	-1.22649089874712	0.012	0.014	1	CA3
31202	Creb3l2	0.824612286859771	-0.683417389736691	0.012	0.014	1	CA3
31203	Galnt7	0.824622220800385	-1.38017282866647	0.028	0.03	1	CA3
31204	Rps8	0.824665151806854	-0.0813311765749782	0.32	0.318	1	CA3
31205	Fkrp	0.824945985415849	-0.0753649382970176	0.074	0.077	1	CA3
31206	1190005I06Rik	0.824965138154722	-1.26369505133424	0.012	0.011	1	CA3
31207	Dhrs4	0.825022206144676	0.680880556108564	0.019	0.018	1	CA3
31208	Rpl23	0.825155944260617	-0.156796548596028	0.381	0.354	1	CA3
31209	Cyb5r1	0.82516279646316	-0.032445086835297	0.096	0.099	1	CA3
31210	Rin2	0.825205241113343	-1.4313485391584	0.012	0.014	1	CA3
31211	Mrpl17	0.825236817424009	-0.166252674757686	0.092	0.095	1	CA3
31212	Eri1	0.825272426234569	-0.68134093375898	0.018	0.019	1	CA3
31213	U2af1	0.825395827323597	-0.0952635867151874	0.103	0.098	1	CA3
31214	Cryzl1	0.825497613832299	-0.146007294381564	0.143	0.146	1	CA3
31215	Naga	0.825595962313953	-0.404684671446473	0.012	0.011	1	CA3
31216	Pum2	0.825620531271629	-0.167452843831704	0.143	0.138	1	CA3
31217	Thsd7a	0.825682949196164	0.364548942283005	0.053	0.051	1	CA3
31218	Tle5	0.825757010962317	-0.282218654928688	0.25	0.235	1	CA3
31219	Rnf138	0.825772919646888	0.0974024005735772	0.018	0.019	1	CA3
31220	Coq6	0.825798295108129	-0.259653434453895	0.012	0.014	1	CA3
31221	Tmem94	0.825859438882679	-0.550736704689106	0.023	0.025	1	CA3
31222	Cep83	0.825990028857362	0.0880820581272368	0.092	0.096	1	CA3
31223	Psme1	0.82601153099689	-0.258319681887625	0.035	0.033	1	CA3
31224	Eif3i	0.826028224013966	-0.194415461191703	0.117	0.12	1	CA3
31225	Slc1a2	0.82604938586296	-0.0644603514031399	0.6	0.569	1	CA3
31226	Ino80e	0.826199650763894	-0.230737742710203	0.034	0.036	1	CA3
31227	Tent4a	0.826217746841104	-0.0979855670664952	0.083	0.087	1	CA3
31228	A730063M14Rik	0.826226899093703	-0.311983853192577	0.012	0.011	1	CA3
31229	Gm50240	0.826273483872	-0.646280967541748	0.018	0.019	1	CA3
31230	Rnf24	0.826279592346067	-0.212326125807617	0.064	0.066	1	CA3
31231	Mfsd10	0.826391448516884	-0.498812356645434	0.012	0.014	1	CA3
31232	AI837181	0.826488603325419	0.0117324541352815	0.101	0.098	1	CA3
31233	Cep83os	0.826515567830342	-0.215830186731692	0.039	0.041	1	CA3
31234	Narf	0.826552334655257	-0.187823848230417	0.094	0.089	1	CA3
31235	B4galt3	0.826586314452418	-0.0916270865267628	0.048	0.051	1	CA3
31236	Hadha	0.826858618801998	-0.227308902324764	0.078	0.074	1	CA3
31237	Usp28	0.826883052799984	0.471478466178728	0.034	0.032	1	CA3
31238	Rab11b	0.826896560035798	-0.256390186767027	0.159	0.161	1	CA3
31239	Foxo1	0.826984701012195	-0.659132614769069	0.012	0.014	1	CA3
31240	Itga6	0.826984701012195	-0.49708284736549	0.012	0.014	1	CA3
31241	Csf1	0.827022003082867	-0.85867249840095	0.028	0.03	1	CA3
31242	Nup54	0.827022003082867	-0.592004211385822	0.028	0.03	1	CA3
31243	Tex264	0.827024790719758	-0.0573188384854452	0.112	0.116	1	CA3
31244	Tsr1	0.827259439270352	-0.340528920995569	0.097	0.092	1	CA3
31245	Cdh8	0.82725951875086	-0.159058816793025	0.244	0.245	1	CA3
31246	Acsl1	0.827371727046761	-0.195822213824467	0.05	0.052	1	CA3
31247	Shc2	0.827422124537553	-0.327206390910619	0.028	0.03	1	CA3
31248	Slc10a7	0.827525202949181	0.838796733479159	0.019	0.018	1	CA3
31249	Immp2l	0.827644623250637	-0.526909400736455	0.06	0.056	1	CA3
31250	Fyttd1	0.827848072943095	-0.365977622441661	0.136	0.129	1	CA3
31251	C9orf72	0.827874957766067	-0.558939952182005	0.035	0.033	1	CA3
31252	Emc1	0.827997917191436	-0.310901629581611	0.126	0.128	1	CA3
31253	Prorp	0.828026013468879	1.16138064666549	0.019	0.018	1	CA3
31254	Gpr137c	0.828096601615428	-0.0595880430633031	0.042	0.045	1	CA3
31255	Lrrc27	0.828171501951975	-0.74256886233225	0.012	0.014	1	CA3
31256	2610021A01Rik	0.828171501951975	0.287988718695879	0.012	0.014	1	CA3
31257	Bcas2	0.828238340264959	-0.439504278629318	0.204	0.191	1	CA3
31258	Marcksl1	0.82827644496353	-0.55063420682123	0.018	0.019	1	CA3
31259	Gda	0.828437156768476	-0.0481473319846035	0.377	0.367	1	CA3
31260	Itsn1	0.828651770612877	-0.27090430222053	0.15	0.143	1	CA3
31261	Tgfbr1	0.828765049740769	-0.450172367339921	0.012	0.014	1	CA3
31262	Oma1	0.828789315186234	0.417758966804893	0.034	0.032	1	CA3
31263	2300009A05Rik	0.828923368563325	0.029651717883785	0.039	0.041	1	CA3
31264	Mta1	0.828943913330551	-0.0125799294068364	0.085	0.081	1	CA3
31265	Rad52	0.829027844090962	0.0685063313183996	0.019	0.018	1	CA3
31266	Gak	0.829050750962274	-0.601476499476787	0.142	0.132	1	CA3
31267	Bicral	0.82910042137891	-0.401053709551601	0.069	0.072	1	CA3
31268	Slirp	0.829305242748549	-0.106558501474679	0.115	0.11	1	CA3
31269	Nav3	0.829322296390956	-0.179347030852539	0.322	0.307	1	CA3
31270	2510002D24Rik	0.829332490760904	-0.214084140134784	0.065	0.062	1	CA3
31271	Gpld1	0.82935869530477	-0.842586736409481	0.012	0.014	1	CA3
31272	Ranbp17	0.82935869530477	-0.353053478513215	0.012	0.014	1	CA3
31273	Zfp652os	0.82935869530477	-0.322368087945045	0.012	0.014	1	CA3
31274	Sirt1	0.82938325850088	-1.36556569611711	0.012	0.011	1	CA3
31275	Trpc7	0.82938325850088	-1.03181743216819	0.012	0.011	1	CA3
31276	Gapvd1	0.829831083055702	-0.616549946993312	0.115	0.116	1	CA3
31277	Gm14285	0.829952438315718	-0.952051094761551	0.012	0.014	1	CA3
31278	B130046B21Rik	0.829952438315718	-0.664949112582875	0.012	0.014	1	CA3
31279	Rtel1	0.829952438315718	-0.352152534966346	0.012	0.014	1	CA3
31280	AI987944	0.829952438315718	-0.0897298259580035	0.012	0.014	1	CA3
31281	Kdm1a	0.83001599180556	-0.0561629746088955	0.119	0.124	1	CA3
31282	Smc1a	0.830298255568645	-0.186220819119679	0.15	0.151	1	CA3
31283	Ggnbp2	0.830421825781333	-0.460922165634786	0.242	0.235	1	CA3
31284	Zfp28	0.830546278445191	-0.558810779884098	0.012	0.014	1	CA3
31285	Zgpat	0.830546278445191	-0.10598225397506	0.012	0.014	1	CA3
31286	Churc1	0.830624700559311	-0.343954251083696	0.028	0.03	1	CA3
31287	Azin2	0.83062532920587	-0.244230938161323	0.042	0.04	1	CA3
31288	Kcnn2	0.830680020840453	0.214915787327629	0.097	0.095	1	CA3
31289	S100a13	0.830720569079467	-0.526459296126147	0.023	0.025	1	CA3
31290	Vps4a	0.830738900859557	-0.391859833125246	0.12	0.122	1	CA3
31291	Arfgap1	0.830835468605	0.086378215056649	0.126	0.121	1	CA3
31292	Ndufb11	0.830921463078483	-0.252777783286489	0.189	0.188	1	CA3
31293	Gcsh	0.831057305977121	0.0796480484112017	0.094	0.091	1	CA3
31294	Nfix	0.831121268348789	-0.192973787205844	0.177	0.168	1	CA3
31295	Sec31a	0.831154972800162	-0.190400938066116	0.076	0.073	1	CA3
31296	Ifit1	0.83128297749321	-0.610567230164238	0.018	0.019	1	CA3
31297	Mapk8ip2	0.831536142094569	-0.240162588831672	0.335	0.327	1	CA3
31298	Kdelr1	0.831541763447345	-0.122252724041097	0.112	0.107	1	CA3
31299	Cdk12	0.831759643541942	0.00858864134406256	0.071	0.067	1	CA3
31300	Dnm2	0.831867524868683	0.155919651435253	0.048	0.045	1	CA3
31301	Frmd4a	0.831885822101316	-0.0992509582276471	0.173	0.169	1	CA3
31302	Slc38a9	0.831914126768366	-0.213506339896267	0.055	0.058	1	CA3
31303	Mrpl18	0.831928177346246	-0.142903530897862	0.113	0.109	1	CA3
31304	Rbm4b	0.832034998412285	0.338424302716477	0.019	0.018	1	CA3
31305	Plod3	0.832047465192574	-1.11758756796668	0.023	0.025	1	CA3
31306	Zfp532	0.832265973830165	-0.0510111596683227	0.055	0.052	1	CA3
31307	Lrfn4	0.832271752033938	-0.146220025052022	0.057	0.059	1	CA3
31308	1500015A07Rik	0.832285706258412	-0.303684588176731	0.018	0.019	1	CA3
31309	Cpne8	0.832294183039184	0.393774068980099	0.027	0.025	1	CA3
31310	Capns1	0.832505923528442	-0.1050966243279	0.186	0.18	1	CA3
31311	Sostdc1	0.832536431166548	0.597095946202207	0.019	0.018	1	CA3
31312	Rcbtb2	0.832552861207599	-0.469111253446187	0.044	0.041	1	CA3
31313	Clip3	0.832580603014159	-0.228188658809301	0.186	0.186	1	CA3
31314	Aco1	0.833054756420311	0.00567754454221192	0.039	0.041	1	CA3
31315	Cdh12	0.833270777460225	-0.237486027604609	0.097	0.1	1	CA3
31316	Dicer1	0.833379700969406	0.300997675609668	0.055	0.058	1	CA3
31317	Kdm1b	0.833516924363953	0.178053225318436	0.012	0.014	1	CA3
31318	Exoc4	0.83359620333297	-0.412610811171192	0.161	0.16	1	CA3
31319	Ankrd45	0.833756040807685	-0.514180010769231	0.051	0.048	1	CA3
31320	Slc25a33	0.834012955201017	-0.262673311183779	0.087	0.083	1	CA3
31321	Zfp280c	0.834041137532213	-0.673825377433891	0.019	0.018	1	CA3
31322	Ubqln2	0.834197823972978	-0.129653753928957	0.336	0.315	1	CA3
31323	Cilk1	0.834260020890471	-0.739426163095353	0.023	0.025	1	CA3
31324	Pgap3	0.834291981181627	-0.100555202859428	0.018	0.019	1	CA3
31325	Fyco1	0.834317724993751	-0.0320536226841721	0.034	0.036	1	CA3
31326	Gabbr2	0.834465179834367	-0.0294578846490876	0.476	0.451	1	CA3
31327	Fbxo32	0.834542841695048	0.0359769485222774	0.019	0.018	1	CA3
31328	Nceh1	0.834614470630572	-0.204225790928112	0.25	0.237	1	CA3
31329	Tmbim1	0.834631874126383	-0.152867963308852	0.028	0.03	1	CA3
31330	Pde11a	0.834705851047737	-0.159611923707914	0.012	0.014	1	CA3
31331	Gpam	0.834732940988246	-0.203262227384228	0.044	0.041	1	CA3
31332	Zfp612	0.834746549401945	-0.649775832798712	0.053	0.05	1	CA3
31333	Gm7324	0.834762617243022	-0.432757810407954	0.046	0.048	1	CA3
31334	Slc7a6os	0.834793719047703	-0.564891431683086	0.018	0.019	1	CA3
31335	Ehd3	0.834850950316167	-0.143063448274181	0.248	0.248	1	CA3
31336	Mccc2	0.835032829573295	-0.582358696113482	0.028	0.03	1	CA3
31337	Cys1	0.835044609080186	1.35584529042346	0.019	0.018	1	CA3
31338	Mitd1	0.835056621958312	-0.350392223188576	0.034	0.036	1	CA3
31339	Ndrg1	0.835145411758846	0.0869031026862261	0.023	0.025	1	CA3
31340	Kctd18	0.835295524171592	-0.326338390331879	0.018	0.019	1	CA3
31341	Chn2	0.835300456282278	0.152123969945404	0.012	0.014	1	CA3
31342	Zfp865	0.835300456282278	0.145583479581314	0.012	0.014	1	CA3
31343	Rnf13	0.835309511441958	-0.272838592780965	0.083	0.078	1	CA3
31344	Ddb1	0.835527294269154	-0.165125038675233	0.209	0.21	1	CA3
31345	Tmem231	0.835546451893254	-0.159485753383283	0.019	0.018	1	CA3
31346	Id3	0.835546451893254	-0.142460406537045	0.019	0.018	1	CA3
31347	Inpp4b	0.835797396355004	0.556327772904419	0.018	0.019	1	CA3
31348	Ephb6	0.835819119099975	-0.411122473057375	0.094	0.089	1	CA3
31349	Meak7	0.835895155672103	0.709305748114587	0.012	0.014	1	CA3
31350	Zfand1	0.835895155672103	0.329680189546378	0.012	0.014	1	CA3
31351	Tpd52l1	0.835985180126074	-0.435549362222931	0.108	0.11	1	CA3
31352	Eaf1	0.836031011616306	-0.272845181703879	0.023	0.025	1	CA3
31353	Cox4i1	0.836058884117659	-0.100238935979878	0.673	0.63	1	CA3
31354	Rabggtb	0.83631051729845	0.0023604234180683	0.112	0.107	1	CA3
31355	Rpl3	0.836365379002941	-0.257147893763854	0.375	0.358	1	CA3
31356	Tmem185a	0.836473889575356	-0.00673628298665951	0.023	0.025	1	CA3
31357	Rab6b	0.836673530942922	-0.0395687007656491	0.637	0.611	1	CA3
31358	Nebl	0.836761084137787	0.0248886217616433	0.179	0.172	1	CA3
31359	Cisd2	0.836893718668853	-0.231930704538651	0.122	0.116	1	CA3
31360	Commd9	0.836904500116731	0.163482509014777	0.034	0.036	1	CA3
31361	Tuba4a	0.836994543502379	-0.0508396064894021	0.538	0.505	1	CA3
31362	Ddx42	0.837015161085813	-0.373487216485621	0.189	0.187	1	CA3
31363	Fbxo16	0.837084835597189	1.00902037986625	0.012	0.014	1	CA3
31364	Pigg	0.83718560995915	-0.396008797384446	0.051	0.054	1	CA3
31365	Ofd1	0.837303413278223	-0.276777392370781	0.018	0.019	1	CA3
31366	Strap	0.837471702119487	-0.361574112893558	0.159	0.151	1	CA3
31367	Mogs	0.837507086772573	0.402777785935273	0.046	0.044	1	CA3
31368	Slc23a2	0.837607037611593	-0.0797051134818638	0.117	0.113	1	CA3
31369	Serac1	0.837679815471841	1.39137703964616	0.012	0.014	1	CA3
31370	Thsd7b	0.83773531261584	-0.0899610533532667	0.071	0.074	1	CA3
31371	Agap1	0.837789316588719	-0.158237448573561	0.094	0.096	1	CA3
31372	Gnl1	0.837820449333789	-0.106663985984597	0.173	0.166	1	CA3
31373	Nt5dc1	0.837834429853455	0.651936736849127	0.046	0.044	1	CA3
31374	Cmpk1	0.837873986624314	-0.314712836321001	0.119	0.12	1	CA3
31375	Bub3	0.8379158299865	0.0103007653703913	0.113	0.11	1	CA3
31376	Ss18l2	0.837995658731663	-0.0954180986270631	0.092	0.095	1	CA3
31377	Trappc5	0.838087663003366	0.152768602127902	0.081	0.078	1	CA3
31378	Pabpc4	0.838096129449442	-0.341817421462914	0.051	0.054	1	CA3
31379	Mark2	0.838137565247254	-0.607657033119805	0.042	0.04	1	CA3
31380	Vps37c	0.838245918432279	0.031067955664787	0.023	0.025	1	CA3
31381	Klhdc1	0.838558883183796	0.00235951537394552	0.019	0.018	1	CA3
31382	Ankrd42	0.838717894352957	0.178814664933983	0.034	0.032	1	CA3
31383	Ninj1	0.838810022547872	-0.0914163053926642	0.019	0.018	1	CA3
31384	Bpgm	0.838838963576043	-0.288188326467609	0.158	0.16	1	CA3
31385	Ak2	0.838911574736786	-0.491222578817731	0.065	0.062	1	CA3
31386	Rbm11	0.839044726000116	0.314375320841134	0.028	0.03	1	CA3
31387	Stk10	0.839132241162784	-0.557077281122406	0.023	0.025	1	CA3
31388	Ccnyl1	0.839166532269253	-0.0543744394856587	0.027	0.025	1	CA3
31389	Hs3st4	0.839266712314299	-0.132869329529987	0.687	0.674	1	CA3
31390	Impdh1	0.839312362631843	-0.197713382184631	0.018	0.019	1	CA3
31391	Ifih1	0.83946531077722	0.5915666886082	0.012	0.014	1	CA3
31392	Cdc42ep4	0.83946531077722	0.532671437088438	0.012	0.014	1	CA3
31393	Pdhx	0.839562606043102	-0.455760907511752	0.071	0.073	1	CA3
31394	Cnp	0.839583127756286	-0.0994073694430251	0.115	0.11	1	CA3
31395	Ndufb10	0.83964791238399	-0.251017192980058	0.354	0.343	1	CA3
31396	Zfp827	0.839685011187555	-0.649193179030735	0.076	0.072	1	CA3
31397	Macf1	0.839799527807174	-0.0335209840302786	0.288	0.281	1	CA3
31398	Amot	0.839814764143147	-0.0398792478846732	0.018	0.019	1	CA3
31399	Mto1	0.839846976699415	-0.157885020472341	0.042	0.04	1	CA3
31400	Noa1	0.840026450245303	-0.0903204403631546	0.027	0.025	1	CA3
31401	Tkt	0.840086398186843	-0.275992081145532	0.076	0.078	1	CA3
31402	Dpp3	0.84009314658628	-0.259116741134843	0.057	0.059	1	CA3
31403	Efl1	0.840456480909972	-0.302237759141362	0.027	0.025	1	CA3
31404	Tafa5	0.840495103685304	-0.116734023614781	0.389	0.369	1	CA3
31405	Klhl7	0.840759553066441	0.00334043008171597	0.108	0.11	1	CA3
31406	Ptn	0.840770851305152	-0.0525853850082525	0.12	0.122	1	CA3
31407	Jmjd4	0.840886559192673	-0.367176130036396	0.027	0.025	1	CA3
31408	Stxbp5	0.840933269435419	-0.259702205183295	0.205	0.205	1	CA3
31409	Mrpl33	0.841011935041574	-0.414571115690106	0.092	0.094	1	CA3
31410	Catsperz	0.841348938437979	-0.272205488083271	0.023	0.025	1	CA3
31411	Wdr77	0.841378296012015	-0.383489748683576	0.064	0.066	1	CA3
31412	Mybbp1a	0.841740356523844	-0.133243284080606	0.051	0.054	1	CA3
31413	Snhg14	0.841792826244348	-0.2238659431614	0.184	0.175	1	CA3
31414	Ndufb4	0.841824433549333	-0.12772186149207	0.186	0.179	1	CA3
31415	Nt5m	0.842054947619807	0.458695436333275	0.104	0.11	1	CA3
31416	Fut10	0.842327746785048	0.41928789633105	0.018	0.019	1	CA3
31417	Cgrrf1	0.842388235469285	-0.294846361326143	0.065	0.062	1	CA3
31418	Ccnjl	0.842404596409951	-0.104891541909034	0.062	0.059	1	CA3
31419	Hax1	0.842625934930408	0.0684162484177218	0.055	0.058	1	CA3
31420	Mink1	0.842649198301974	-0.323332292204191	0.103	0.098	1	CA3
31421	Nat14	0.842702548407621	-0.170679870351171	0.131	0.132	1	CA3
31422	Ubald2	0.842810865621388	-0.290267253622633	0.057	0.054	1	CA3
31423	Ethe1	0.842830536935694	-0.380773913602898	0.018	0.019	1	CA3
31424	Lrrc20	0.84287727627572	-0.0706561311713728	0.076	0.078	1	CA3
31425	Hacd1	0.843037660505306	0.0555318281786881	0.027	0.025	1	CA3
31426	Sirt4	0.843038772159031	0.649007929196604	0.012	0.014	1	CA3
31427	Spag1	0.843081956051781	-1.50590948201339	0.019	0.018	1	CA3
31428	Cyp7b1	0.843290195188919	-0.612446392969633	0.041	0.043	1	CA3
31429	Mvb12a	0.843333391161788	-0.151162161885218	0.018	0.019	1	CA3
31430	Dis3	0.8434680218728	0.609165319044605	0.027	0.025	1	CA3
31431	Polr2j	0.843669574547244	-0.297891629613371	0.092	0.087	1	CA3
31432	Gm42433	0.843691932641096	-0.209554995175497	0.034	0.032	1	CA3
31433	Tepsin	0.843836309263758	0.0712778619127135	0.018	0.019	1	CA3
31434	Ggps1	0.844018180802701	-0.0873436441258049	0.112	0.107	1	CA3
31435	Esrrg	0.844074811976377	-0.11678785929448	0.034	0.032	1	CA3
31436	Car12	0.844228729644647	-0.43789374476559	0.035	0.037	1	CA3
31437	Far2	0.844230648308399	1.1003147753557	0.012	0.014	1	CA3
31438	Strn4	0.844232192607586	-0.0653259441711035	0.248	0.248	1	CA3
31439	Camsap3	0.844339291041951	0.192455999561205	0.018	0.019	1	CA3
31440	Ppp6r3	0.844368487608063	-0.582189595075556	0.094	0.096	1	CA3
31441	Ocrl	0.844454544500215	0.169020305890098	0.088	0.085	1	CA3
31442	Rapgef1	0.844462635797057	-0.867809061743755	0.069	0.07	1	CA3
31443	Trim35	0.84469756537067	-0.271623237360554	0.246	0.231	1	CA3
31444	Ndufv2	0.844824429739277	-0.261081486587676	0.35	0.337	1	CA3
31445	Itpka	0.844961173087711	-0.469663545997087	0.094	0.095	1	CA3
31446	Tomm5	0.845251181536656	0.0647747482980261	0.067	0.065	1	CA3
31447	Herc2	0.845367855492621	-0.24516371429346	0.223	0.221	1	CA3
31448	Topors	0.845697650463687	-0.192713887621134	0.05	0.047	1	CA3
31449	Psmb6	0.845741692449933	-0.190298630657167	0.214	0.199	1	CA3
31450	Nom1	0.845919574964374	-0.574917500529265	0.067	0.063	1	CA3
31451	Gpkow	0.846004787135975	-0.412439369553192	0.041	0.043	1	CA3
31452	Cops3	0.846430667743928	-0.211444734359653	0.113	0.116	1	CA3
31453	Sft2d1	0.846513067596328	-0.0225410914428943	0.039	0.041	1	CA3
31454	Ddx1	0.846530646181441	-0.0841713238551363	0.274	0.26	1	CA3
31455	Zfp280d	0.846626925742947	-0.351794975159156	0.065	0.067	1	CA3
31456	Naa16	0.846674113519172	0.0288836273967963	0.023	0.025	1	CA3
31457	Unc79	0.847053911216044	-0.303610290817898	0.127	0.131	1	CA3
31458	Trp53bp2	0.847080978541661	0.113415783331984	0.028	0.03	1	CA3
31459	Mlip	0.847139165722859	-0.244328999211158	0.034	0.032	1	CA3
31460	Mrpl35	0.847204481140104	0.000697477669496571	0.039	0.041	1	CA3
31461	Xrn2	0.847464030448981	-0.167486801064426	0.094	0.089	1	CA3
31462	Romo1	0.847481395607248	-0.261814073152813	0.258	0.253	1	CA3
31463	Zfp780b	0.847522373500963	-0.397036011742635	0.034	0.032	1	CA3
31464	Erp44	0.847891201722586	-0.352283422593888	0.042	0.04	1	CA3
31465	9530077C05Rik	0.848113663885084	-0.492004358909131	0.019	0.018	1	CA3
31466	Celf6	0.848136467338069	-0.630251411227416	0.051	0.048	1	CA3
31467	Pfn4	0.848205051618625	-0.198601075924445	0.027	0.025	1	CA3
31468	Sgcb	0.848231046108888	-0.407212416242554	0.12	0.121	1	CA3
31469	Adprs	0.848405212492427	-0.265971984281955	0.042	0.04	1	CA3
31470	Cnst	0.848553908350211	-0.208206825048059	0.055	0.052	1	CA3
31471	Ppp1r14b	0.848751815725239	0.0838990928522472	0.034	0.036	1	CA3
31472	Asb13	0.849025513064644	-0.212677398470753	0.071	0.067	1	CA3
31473	Fkbp9	0.84915894827823	-0.32615111033268	0.046	0.048	1	CA3
31474	Fam149b	0.849215813098242	-0.596281840656436	0.065	0.067	1	CA3
31475	Akirin2	0.849382127472513	-0.266765636138141	0.2	0.19	1	CA3
31476	Cbr4	0.849539247308921	-0.0571015438640623	0.05	0.052	1	CA3
31477	Kif2a	0.8495840525303	-0.186063135733461	0.209	0.199	1	CA3
31478	Afg3l2	0.849627472288596	0.270526309682195	0.09	0.088	1	CA3
31479	Yipf1	0.849740331263309	-0.1758337562168	0.041	0.043	1	CA3
31480	Wdr82	0.849927210130539	-0.379862962703065	0.159	0.153	1	CA3
31481	Rab33b	0.85011904026044	-0.167243448897973	0.042	0.04	1	CA3
31482	Khdc4	0.850127719657074	-0.499596720139048	0.067	0.069	1	CA3
31483	Nfrkb	0.850202765170855	-0.806876958044498	0.03	0.032	1	CA3
31484	Aldoa	0.85036821157323	0.0153948544735343	0.816	0.813	1	CA3
31485	Ubxn1	0.850434557949308	-0.417153688855416	0.108	0.11	1	CA3
31486	Tspyl2	0.850723215152469	-0.393127274026374	0.071	0.073	1	CA3
31487	Ogfod2	0.850723215152469	-0.244883069080372	0.071	0.073	1	CA3
31488	Uvrag	0.85076113102217	-0.487724041576923	0.136	0.131	1	CA3
31489	Stt3b	0.850761742980585	-0.145264633222583	0.046	0.048	1	CA3
31490	Tomm20	0.850874330287812	-0.141624231213997	0.234	0.232	1	CA3
31491	Xrcc6	0.851135676235146	-0.859790962324857	0.019	0.018	1	CA3
31492	Akr1b10	0.851147677486232	-0.486539525814005	0.042	0.04	1	CA3
31493	Fam193b	0.851244771925905	-0.0349615779717634	0.062	0.059	1	CA3
31494	Rad50	0.851270964454016	-0.40156403951243	0.048	0.05	1	CA3
31495	Ppp2r5d	0.851302343882473	-0.363494994228801	0.062	0.065	1	CA3
31496	Slc39a3	0.851398474598942	-0.114473107803344	0.092	0.088	1	CA3
31497	Kcna1	0.851638043521174	-0.196211540614553	0.315	0.307	1	CA3
31498	Lin52	0.851699710746194	2.14759053401129	0.011	0.01	1	CA3
31499	Rps17	0.85174717569655	-0.199045843279955	0.269	0.256	1	CA3
31500	Acadsb	0.851846432819242	-0.0230715073153932	0.096	0.092	1	CA3
31501	Bcl2l2	0.851907426526723	-0.238168075164008	0.124	0.127	1	CA3
31502	Exog	0.851931546955481	-0.459037597824017	0.051	0.054	1	CA3
31503	Gabrb3	0.85202336326645	-0.0435591582659924	0.448	0.425	1	CA3
31504	B4galt2	0.852274315314765	-0.232445955618667	0.064	0.061	1	CA3
31505	Matr3	0.852279068710194	-0.101083361260076	0.471	0.45	1	CA3
31506	Nfatc2ip	0.85238153636025	0.819077253592113	0.011	0.01	1	CA3
31507	Agpat4	0.852410911753247	0.0360115159972165	0.189	0.184	1	CA3
31508	Tnfrsf25	0.852450957727926	0.597091364295464	0.023	0.025	1	CA3
31509	Ube2r2	0.85317014685327	-0.371836765586706	0.239	0.223	1	CA3
31510	Pusl1	0.853274764788212	-0.230377820922365	0.034	0.032	1	CA3
31511	Dpy19l4	0.853345053501179	-0.747384610547619	0.03	0.032	1	CA3
31512	Usp4	0.853477005031417	-0.228496903136745	0.078	0.08	1	CA3
31513	Wdr75	0.853636627493941	-0.207481060311593	0.048	0.045	1	CA3
31514	Cmas	0.853640194137984	-0.174436235508341	0.265	0.25	1	CA3
31515	Dars	0.853640429735971	-0.276451658833034	0.115	0.109	1	CA3
31516	Galc	0.853785212230083	-0.0398089349816804	0.025	0.023	1	CA3
31517	Psmf1	0.853805687257036	-0.918730623182131	0.042	0.044	1	CA3
31518	Brwd3	0.853810429281448	-0.124467121795533	0.027	0.025	1	CA3
31519	Eid1	0.854032023571759	-0.167879108045363	0.448	0.413	1	CA3
31520	Ankrd49	0.854032919953833	-0.309880229163791	0.035	0.037	1	CA3
31521	Itga2	0.854230056884452	0.620378048089347	0.025	0.023	1	CA3
31522	Ate1	0.854387122077846	-0.0961789598845785	0.173	0.165	1	CA3
31523	Elmod3	0.854411990466898	0.659580792150753	0.018	0.019	1	CA3
31524	Cavin2	0.854427673195911	0.753283693142103	0.011	0.01	1	CA3
31525	Aste1	0.854427673195911	0.453198253681198	0.011	0.01	1	CA3
31526	Emc9	0.854465417012577	-0.810831438994892	0.067	0.063	1	CA3
31527	Srsf6	0.854579300994476	-0.0875706561760559	0.099	0.102	1	CA3
31528	Leprot	0.85507831387237	-0.225754546701987	0.076	0.078	1	CA3
31529	M5C1000I18Rik	0.855109937145355	0.842137481358693	0.011	0.01	1	CA3
31530	Lclat1	0.855238196263072	-0.698118395677325	0.064	0.061	1	CA3
31531	Pdgfa	0.855264465745371	-0.225828839429651	0.085	0.081	1	CA3
31532	A830018L16Rik	0.855319599437178	-0.335998626239151	0.14	0.14	1	CA3
31533	Prmt2	0.855382593840546	-0.118324181271958	0.172	0.165	1	CA3
31534	Mrpl42	0.855519991198991	-0.283474758649339	0.124	0.125	1	CA3
31535	Zfp53	0.855564868373788	0.308111915515885	0.023	0.025	1	CA3
31536	Tm2d2	0.855765185598204	-0.325042742860143	0.135	0.135	1	CA3
31537	Bmt2	0.855850556839243	-0.122012285718827	0.069	0.066	1	CA3
31538	Tprn	0.856009897584702	0.744278475739724	0.025	0.023	1	CA3
31539	Gadd45b	0.856100633071212	-0.123704602574113	0.062	0.059	1	CA3
31540	Mmut	0.856215820124881	-0.158025250950578	0.046	0.048	1	CA3
31541	Lgr4	0.856364404297206	0.058060050321848	0.039	0.037	1	CA3
31542	Polrmt	0.856429436142607	0.709911622697804	0.018	0.019	1	CA3
31543	Rdh11	0.856454972588935	0.252895186768209	0.023	0.025	1	CA3
31544	Txnip	0.856474789559517	0.0637283889095457	0.011	0.01	1	CA3
31545	Zfp810	0.856548244797488	0.863614958536659	0.018	0.017	1	CA3
31546	Aprt	0.856605945615716	-0.2453074484676	0.076	0.078	1	CA3
31547	Birc6	0.85673837590583	-0.196808330903905	0.103	0.105	1	CA3
31548	Rnf215	0.856831786664642	-0.143540341456462	0.027	0.025	1	CA3
31549	Gpm6b	0.856894481290802	-0.0994130503607575	0.591	0.564	1	CA3
31550	Lrba	0.857033416311127	-0.325256829689029	0.048	0.045	1	CA3
31551	Rrp36	0.857114054854843	-0.162917237173867	0.034	0.032	1	CA3
31552	Lrrc6	0.857157377026362	0.213042934395758	0.011	0.01	1	CA3
31553	Gm20498	0.857357059033827	0.0917796570079656	0.048	0.045	1	CA3
31554	Lgi1	0.85740051284962	-0.107503354481725	0.198	0.198	1	CA3
31555	Slc66a2	0.857561828400595	-0.2555728268249	0.041	0.043	1	CA3
31556	Ints13	0.857613142032432	-0.668692123274505	0.062	0.063	1	CA3
31557	Arhgap29	0.857840071334067	0.476713861360214	0.011	0.01	1	CA3
31558	Osbpl10	0.857840071334067	0.154763912079726	0.011	0.01	1	CA3
31559	Atm	0.857866160328766	-0.0691039728673664	0.032	0.03	1	CA3
31560	Rbis	0.858087215999148	-0.374543257531954	0.074	0.076	1	CA3
31561	Rai1	0.858118904544731	-0.0250878291559439	0.083	0.081	1	CA3
31562	Arf6	0.858295314684307	0.129895264875727	0.065	0.069	1	CA3
31563	Rbm15b	0.858503822069389	-0.281851421029741	0.09	0.087	1	CA3
31564	Gm53013	0.858522871983095	0.571753432479642	0.011	0.01	1	CA3
31565	Ccdc134	0.858522871983095	0.439708688493166	0.011	0.01	1	CA3
31566	Pdzd2	0.858522871983095	0.289016083220351	0.011	0.01	1	CA3
31567	Gabra3	0.858522871983095	0.227222224136312	0.011	0.01	1	CA3
31568	Jakmip3	0.858694563719083	-0.0146861776144485	0.057	0.059	1	CA3
31569	Abca5	0.858728614638021	-0.166954216013308	0.053	0.051	1	CA3
31570	Ldhd	0.858774746224026	0.397365580716148	0.034	0.036	1	CA3
31571	Mro	0.85920577847367	-0.668780980050665	0.011	0.01	1	CA3
31572	Gstm4	0.85920577847367	0.262594571119499	0.011	0.01	1	CA3
31573	Rpf1	0.85920577847367	-0.153549843949997	0.011	0.01	1	CA3
31574	Adgrf4	0.85920577847367	0.0409364490162067	0.011	0.01	1	CA3
31575	Katnip	0.859243082394519	-1.01537934155647	0.03	0.032	1	CA3
31576	Maged2	0.859439820597302	0.462516071622868	0.032	0.03	1	CA3
31577	Ciao1	0.859529514048442	-0.0891194638245659	0.094	0.096	1	CA3
31578	Gtf2a2	0.859558627138891	-0.267485853819446	0.129	0.124	1	CA3
31579	H13	0.859785563048156	-0.447145715377926	0.078	0.08	1	CA3
31580	Slc4a10	0.859818709510475	-0.0554129293752693	0.204	0.195	1	CA3
31581	Gm20687	0.859888790305778	0.359968720213639	0.011	0.01	1	CA3
31582	Slc22a5	0.859888790305778	-0.293128412976139	0.011	0.01	1	CA3
31583	Pum1	0.859949326597215	-0.132570803281755	0.258	0.249	1	CA3
31584	Aars2	0.860217614363491	-0.313486080851265	0.035	0.037	1	CA3
31585	Tdrd7	0.860280112795367	-0.416083584567355	0.048	0.05	1	CA3
31586	Grb10	0.860287334672262	-0.348629616926099	0.025	0.026	1	CA3
31587	Gdf11	0.860290468748783	0.47094892036642	0.051	0.05	1	CA3
31588	Sec11c	0.860532858200461	-0.242742437168697	0.186	0.176	1	CA3
31589	Shb	0.860571906979169	-0.56127332618283	0.011	0.01	1	CA3
31590	A430035B10Rik	0.860571906979169	-0.285825147851695	0.011	0.01	1	CA3
31591	Zbed3	0.860571906979169	0.0282480143250456	0.011	0.01	1	CA3
31592	Tecpr2	0.860597985097054	-0.560966125064152	0.124	0.124	1	CA3
31593	Heg1	0.860683750820443	-1.09877145300494	0.019	0.021	1	CA3
31594	Akt2	0.86071946774857	-0.439807183248679	0.025	0.026	1	CA3
31595	Ankle2	0.861229524026731	-0.343802286868439	0.048	0.05	1	CA3
31596	Htr2a	0.861255127993358	-0.517928702570977	0.011	0.01	1	CA3
31597	Zyx	0.86133160502988	0.073288482257501	0.092	0.089	1	CA3
31598	Tmem178b	0.861489251457326	-0.175829570868162	0.25	0.239	1	CA3
31599	Lyrm9	0.861818564581607	0.0138369891541608	0.041	0.043	1	CA3
31600	Abcb1b	0.861938452847626	-0.612629266058578	0.011	0.01	1	CA3
31601	Slc1a6	0.861938452847626	-0.564604034805617	0.011	0.01	1	CA3
31602	Nup37	0.861938452847626	0.495665073194064	0.011	0.01	1	CA3
31603	Nosip	0.862038292803305	0.28029481868976	0.035	0.037	1	CA3
31604	Eid2	0.86206075369551	-0.246151782154268	0.064	0.066	1	CA3
31605	Cst3	0.862170570515514	-0.0996757026164588	0.563	0.532	1	CA3
31606	Tpk1	0.862343729535939	0.26560615343315	0.018	0.017	1	CA3
31607	Sarm1	0.862391934152999	-0.483425298510226	0.03	0.032	1	CA3
31608	Nhlrc2	0.862391934152999	-0.181532333090034	0.03	0.032	1	CA3
31609	Srsf2	0.862584570697905	-0.165312352915004	0.212	0.212	1	CA3
31610	Timm21	0.86262188104102	-1.1511613733919	0.011	0.01	1	CA3
31611	Nod1	0.86262188104102	-0.476457215835079	0.011	0.01	1	CA3
31612	Lat2	0.86262188104102	-0.476193578239819	0.011	0.01	1	CA3
31613	Gm46218	0.86262188104102	-0.423655177320787	0.011	0.01	1	CA3
31614	Pdpr	0.862690753356191	0.495070424006564	0.025	0.023	1	CA3
31615	Slc35c1	0.86287096427757	0.722053993037474	0.018	0.017	1	CA3
31616	Sf3b5	0.863011177800804	0.174820468896803	0.041	0.043	1	CA3
31617	Galnt16	0.863057400578889	-0.250475717591665	0.244	0.243	1	CA3
31618	Shisa4	0.863117138509399	-0.433387486145613	0.168	0.165	1	CA3
31619	Tmed10	0.863187494012179	-0.223069620939299	0.112	0.107	1	CA3
31620	Srcap	0.863305412072354	-1.0928032003754	0.011	0.01	1	CA3
31621	Gas2l3	0.863305412072354	-0.689202549695901	0.011	0.01	1	CA3
31622	Ripply2	0.863305412072354	0.0402457593221572	0.011	0.01	1	CA3
31623	Kitl	0.863305412072354	-0.0060473280890827	0.011	0.01	1	CA3
31624	Kcnip1	0.86339826010507	0.624761714434053	0.018	0.017	1	CA3
31625	Mrps14	0.863559237053987	-0.638119572588501	0.092	0.092	1	CA3
31626	Rps5	0.863600115198551	-0.212128082736713	0.384	0.356	1	CA3
31627	Acbd6	0.863627836120941	0.0201624029097159	0.122	0.117	1	CA3
31628	Gm38604	0.863989045440215	-0.196029447028978	0.011	0.01	1	CA3
31629	Mat2a	0.864420058680205	-0.238208493935343	0.198	0.188	1	CA3
31630	Zfp384	0.864453034096835	0.444984206714987	0.018	0.017	1	CA3
31631	Cdh9	0.86447303920652	0.137127924299557	0.099	0.096	1	CA3
31632	Urod	0.864503518341954	-0.235170050695131	0.087	0.084	1	CA3
31633	F730043M19Rik	0.864569632308576	0.387276874402201	0.053	0.051	1	CA3
31634	Nsmce3	0.864642890233573	0.120865744622303	0.108	0.106	1	CA3
31635	Tmem121b	0.86484865576749	-0.296891152601736	0.042	0.044	1	CA3
31636	Chgb	0.864852181880644	-0.0369895759162837	0.904	0.875	1	CA3
31637	Rnf139	0.864892207192448	-0.0168045174298044	0.046	0.048	1	CA3
31638	Rpl35a	0.864896535457756	-0.0269152589718848	0.154	0.155	1	CA3
31639	Pigc	0.864980511800475	0.402558758701826	0.018	0.017	1	CA3
31640	Cers2	0.865148976034651	-0.322015109653194	0.03	0.032	1	CA3
31641	Atg3	0.865178350314013	-0.206921700520212	0.112	0.113	1	CA3
31642	Pex19	0.865184912732218	0.0659771236064601	0.053	0.051	1	CA3
31643	Col4a1	0.865196669601413	-0.336524546501567	0.06	0.062	1	CA3
31644	Fa2h	0.865356617178701	-0.622453447118784	0.011	0.01	1	CA3
31645	Rrp15	0.865365875797862	-0.0132944305332119	0.025	0.023	1	CA3
31646	Snx12	0.865580323340127	-0.15999376134095	0.212	0.204	1	CA3
31647	Nfib	0.865629615035361	-0.0758749085146717	0.416	0.395	1	CA3
31648	2900026A02Rik	0.865982948161568	-0.177398508311638	0.253	0.253	1	CA3
31649	C1galt1c1	0.866021468631607	0.335213830139472	0.044	0.043	1	CA3
31650	B230307C23Rik	0.866040554545351	-1.49321322442202	0.011	0.01	1	CA3
31651	Ndufa1	0.86605513941615	-0.0958871211882992	0.188	0.188	1	CA3
31652	Etf1	0.866155290741992	-0.223332815426811	0.163	0.158	1	CA3
31653	Nsa2	0.866173783765625	-0.277045057861173	0.058	0.061	1	CA3
31654	Ipo4	0.866213933634514	0.65315708902566	0.034	0.036	1	CA3
31655	Pomgnt2	0.86639011084413	-0.0466322569231463	0.08	0.077	1	CA3
31656	Gfm1	0.866449153507781	-0.239432453938605	0.103	0.105	1	CA3
31657	Thra	0.866492532346003	-0.112073325383976	0.418	0.392	1	CA3
31658	Asb3	0.866528114915963	0.199242767449012	0.032	0.03	1	CA3
31659	Rnd3	0.866563304976984	0.194562005235643	0.018	0.017	1	CA3
31660	Hnrnpl	0.866644804868074	-0.1717941727466	0.232	0.219	1	CA3
31661	Gemin8	0.866724592240577	-1.31387708537663	0.011	0.01	1	CA3
31662	Drp2	0.866724592240577	-1.27536258797431	0.011	0.01	1	CA3
31663	Uck2	0.866752913641667	-0.463252253528999	0.048	0.045	1	CA3
31664	Mfsd14b	0.866761406353874	-0.423512676916923	0.041	0.043	1	CA3
31665	Ppwd1	0.867091021955703	0.6643052763405	0.018	0.017	1	CA3
31666	Agpat1	0.867231391589003	-0.185448376489395	0.092	0.088	1	CA3
31667	Mid1	0.867408729761825	-0.747467733393306	0.011	0.01	1	CA3
31668	Airn	0.867486308657932	-1.09263353333606	0.019	0.021	1	CA3
31669	Kdm6b	0.867486308657932	-0.753817865226822	0.019	0.021	1	CA3
31670	Ndufa2	0.867813717531747	-0.0565509544516154	0.212	0.213	1	CA3
31671	Entr1	0.867888367370607	0.0237611364625467	0.074	0.077	1	CA3
31672	Hcfc2	0.867970229145629	0.0975305383824345	0.065	0.063	1	CA3
31673	Vps51	0.868042541830588	0.116978010182683	0.025	0.023	1	CA3
31674	Ddit4	0.868305178825423	-0.215072499169508	0.124	0.12	1	CA3
31675	Isca2	0.868431768210403	-0.0999028183718944	0.046	0.048	1	CA3
31676	Nrxn2	0.868470548976858	-0.166817620421213	0.441	0.428	1	CA3
31677	Ufsp1	0.868488800793885	0.24073558104702	0.025	0.023	1	CA3
31678	Ercc1	0.868499015384076	0.0573020493564651	0.03	0.032	1	CA3
31679	Slc35e2	0.868570406247655	-0.150632278247659	0.053	0.051	1	CA3
31680	Terf1	0.868945294990667	-0.978150743910927	0.019	0.021	1	CA3
31681	Entpd6	0.869088585602985	-0.123520228827991	0.081	0.078	1	CA3
31682	Fam117b	0.869126516059488	-0.072031946503379	0.138	0.133	1	CA3
31683	Cnot8	0.869179467993712	-0.149871895171968	0.115	0.117	1	CA3
31684	Dact2	0.869202479982716	0.413386511669602	0.018	0.017	1	CA3
31685	1700066M21Rik	0.869206296593992	0.401998123245947	0.044	0.043	1	CA3
31686	Psma1	0.869293939644798	-0.0710708093332574	0.221	0.213	1	CA3
31687	Cfap20	0.869362114279437	0.103180169636625	0.065	0.063	1	CA3
31688	Bank1	0.869381444285947	0.171334340395108	0.025	0.023	1	CA3
31689	Adcy5	0.869397585466112	-0.342536141282191	0.087	0.088	1	CA3
31690	Hdx	0.869431723200611	-0.814067068864486	0.019	0.021	1	CA3
31691	Ip6k2	0.869633243946066	-0.193122270375548	0.158	0.158	1	CA3
31692	Zfp248	0.869730490862749	-0.184729816638922	0.018	0.017	1	CA3
31693	Ddt	0.869827828535503	-0.032767951476814	0.025	0.023	1	CA3
31694	Gpatch4	0.869945760440186	-0.0768809874545289	0.064	0.066	1	CA3
31695	Sac3d1	0.870076328566154	-0.404505418797743	0.032	0.03	1	CA3
31696	Thrb	0.870111528774493	-0.749416124072708	0.037	0.039	1	CA3
31697	Zdhhc21	0.870447110576644	0.118402093475747	0.099	0.096	1	CA3
31698	Slc52a2	0.870572892871703	-1.44948385028948	0.014	0.015	1	CA3
31699	Scaf1	0.870667953886061	-0.0118063429666275	0.03	0.032	1	CA3
31700	Ntan1	0.870893651425882	-0.714760030457669	0.06	0.062	1	CA3
31701	Ptgs1	0.871102881355327	-0.0653749319268342	0.025	0.026	1	CA3
31702	Ap3b2	0.871159375424227	0.00216032676444328	0.188	0.191	1	CA3
31703	Atad2	0.871167229622179	0.153872577050058	0.025	0.023	1	CA3
31704	Josd1	0.871224428723207	-0.362443843564596	0.124	0.12	1	CA3
31705	Pecr	0.871314871100696	0.394656012011168	0.018	0.017	1	CA3
31706	Ccdc138	0.871314871100696	-0.249619550459576	0.018	0.017	1	CA3
31707	Fam149a	0.871314871100696	0.10967928869255	0.018	0.017	1	CA3
31708	Pelp1	0.871517426557316	-0.0203376718608164	0.035	0.037	1	CA3
31709	Bex1	0.871604138185209	-0.0736695719290708	0.058	0.056	1	CA3
31710	Pank4	0.871613778964595	-0.638060753773006	0.025	0.023	1	CA3
31711	Kat2a	0.871673581345843	-0.772860424414679	0.05	0.047	1	CA3
31712	Cdc23	0.871684429418377	0.0811361059933935	0.051	0.05	1	CA3
31713	Dcaf17	0.871864601859289	-0.643304067393202	0.019	0.021	1	CA3
31714	Nell2	0.871957191583379	-0.142080316756697	0.419	0.396	1	CA3
31715	Lrrtm2	0.872043546665715	-0.48225032296832	0.138	0.138	1	CA3
31716	4930402H24Rik	0.872132244427058	-0.116829383786598	0.154	0.155	1	CA3
31717	Slc35f1	0.872371411944325	0.668844861440782	0.018	0.017	1	CA3
31718	Tyk2	0.872371411944325	-0.246084648543748	0.018	0.017	1	CA3
31719	Mtx2	0.872551315119263	-0.0148596039237054	0.11	0.106	1	CA3
31720	Cnrip1	0.872554841013016	-0.267748284086793	0.198	0.191	1	CA3
31721	Chd5	0.872558679180269	-0.238472076519181	0.145	0.139	1	CA3
31722	Limk2	0.872746672018278	-0.339390069581523	0.094	0.089	1	CA3
31723	Bbs4	0.87291934348954	0.0556322148838262	0.122	0.118	1	CA3
31724	G6pdx	0.872953671974904	-0.0755677868675453	0.025	0.023	1	CA3
31725	Myo5b	0.87306157034221	-0.109034247541895	0.205	0.206	1	CA3
31726	Lin7c	0.873457593644633	0.0216620959206907	0.135	0.131	1	CA3
31727	Nbas	0.873587635891952	-0.0167620500118524	0.041	0.043	1	CA3
31728	Fam174b	0.873903586447685	-0.314754844071955	0.042	0.044	1	CA3
31729	Isg15	0.873956649607397	-0.465770556954364	0.018	0.017	1	CA3
31730	Ston2	0.873956649607397	-0.0215130880549714	0.018	0.017	1	CA3
31731	Ctif	0.874022644831899	-0.135868279285842	0.113	0.109	1	CA3
31732	Rnf20	0.874190866245118	-0.180623226834448	0.117	0.113	1	CA3
31733	Bcar3	0.874220901804365	0.121051492311247	0.018	0.017	1	CA3
31734	Dcaf15	0.874298693279525	-0.653416988597899	0.019	0.021	1	CA3
31735	Aff4	0.87436568052285	-0.136973971398591	0.202	0.194	1	CA3
31736	Cbarp	0.874411232229762	-0.109613720520604	0.278	0.272	1	CA3
31737	Mex3d	0.874485174941128	-0.16614329638538	0.018	0.017	1	CA3
31738	Sdk2	0.874498090852876	0.0405074940672523	0.051	0.05	1	CA3
31739	Rif1	0.874620448164827	0.101717003958851	0.035	0.037	1	CA3
31740	Vti1a	0.87462619397655	0.00182739340163118	0.094	0.096	1	CA3
31741	Pdgfb	0.874740762391757	-0.118792408792525	0.025	0.023	1	CA3
31742	Neat1	0.87476250884625	0.179175669758847	0.039	0.037	1	CA3
31743	Slc35a3	0.874785655102737	-0.13439047925108	0.019	0.021	1	CA3
31744	Atpsckmt	0.875116095025382	-1.29881116143343	0.014	0.015	1	CA3
31745	Gpr37	0.875120457930311	-0.562529448365871	0.037	0.039	1	CA3
31746	Rnf112	0.875126905745147	-0.0268635522340039	0.441	0.431	1	CA3
31747	Arhgef3	0.87520641434775	-0.0623911874004026	0.142	0.136	1	CA3
31748	Ybx1	0.875291633086961	-0.0615090200581837	0.179	0.171	1	CA3
31749	Nyap1	0.875478432566832	-0.534772172333769	0.037	0.039	1	CA3
31750	Rabep2	0.875542393386759	-0.208854837581636	0.018	0.017	1	CA3
31751	Rabif	0.875652054934536	-0.210958714408891	0.046	0.044	1	CA3
31752	Celsr3	0.875656886267443	-0.154626642399988	0.053	0.051	1	CA3
31753	Rpa2	0.875684288004151	-1.76806996423154	0.014	0.015	1	CA3
31754	Ncoa6	0.875685905847747	-0.519017243050991	0.08	0.081	1	CA3
31755	Snupn	0.875759720838019	-0.528383350254938	0.019	0.021	1	CA3
31756	Dpagt1	0.875759720838019	-0.224004294950469	0.019	0.021	1	CA3
31757	Grip1	0.875885449742724	-0.146471580825472	0.138	0.131	1	CA3
31758	Inhba	0.876128958520851	0.699884721364522	0.05	0.048	1	CA3
31759	Fbxw17	0.876252545069891	-0.748018917137935	0.014	0.015	1	CA3
31760	Deaf1	0.87631857737756	-0.17107084699816	0.064	0.066	1	CA3
31761	Zfp212	0.876528491910458	-0.26292197293483	0.025	0.023	1	CA3
31762	Vsir	0.876820865934451	-0.395622266651126	0.014	0.015	1	CA3
31763	Asb8	0.876878753937102	-0.115691040320735	0.161	0.157	1	CA3
31764	Cryz	0.877221171941539	-0.392989724511335	0.019	0.021	1	CA3
31765	Gjc3	0.877221171941539	-0.352520569143834	0.019	0.021	1	CA3
31766	Hs3st1	0.877261525562476	0.143672970009953	0.042	0.044	1	CA3
31767	Lias	0.877305278418354	-0.217404217500629	0.074	0.072	1	CA3
31768	Hps3	0.877389250309577	-1.00112653408629	0.014	0.015	1	CA3
31769	Klhl42	0.877422593529611	-0.685007561358782	0.025	0.023	1	CA3
31770	Nol3	0.877442648344083	-0.441251894783121	0.062	0.059	1	CA3
31771	Dtna	0.877518133523307	-0.157300567225086	0.129	0.125	1	CA3
31772	Stimate	0.877597442018234	-0.287432058299524	0.042	0.044	1	CA3
31773	Fzd7	0.87776955415242	-0.887481341913833	0.009	0.01	1	CA3
31774	Mitf	0.877869703063179	-0.0349585033168638	0.025	0.023	1	CA3
31775	Slc7a5	0.877939164224765	-0.344726149724371	0.051	0.05	1	CA3
31776	Btg2	0.877964105510492	0.022869352844513	0.046	0.044	1	CA3
31777	Tmem150c	0.878028655885416	-0.383125164737549	0.166	0.165	1	CA3
31778	Mfhas1	0.878060368690686	-0.138325919550121	0.159	0.151	1	CA3
31779	Med6	0.878090815519321	0.00479569798290136	0.035	0.037	1	CA3
31780	Rnf220	0.878161275464422	-0.0119329134677902	0.166	0.164	1	CA3
31781	Usp40	0.878168030260594	-0.335500815767566	0.03	0.032	1	CA3
31782	Zfp606	0.878186407379143	-0.797740692604954	0.018	0.017	1	CA3
31783	Yae1d1	0.878343140900123	-0.456824552863043	0.037	0.039	1	CA3
31784	Smad7	0.878365551484604	-0.377150464654222	0.032	0.03	1	CA3
31785	Mesd	0.878468796233812	-0.124540039005905	0.131	0.128	1	CA3
31786	Nos1	0.878482955163097	-1.80706756258281	0.009	0.01	1	CA3
31787	Septin4	0.878484625887785	-0.32656209695781	0.131	0.132	1	CA3
31788	Zfp758	0.878526208438035	-0.518118637784402	0.014	0.015	1	CA3
31789	Sass6	0.878715374242113	-0.293174354073511	0.018	0.017	1	CA3
31790	BC030343	0.878715374242113	0.21067866238021	0.018	0.017	1	CA3
31791	Stk39	0.878716809112866	-0.142726293702324	0.12	0.116	1	CA3
31792	Crebl2	0.878741111556076	0.0934444473530243	0.053	0.051	1	CA3
31793	Actr1b	0.878795140065497	-0.252907375100885	0.188	0.187	1	CA3
31794	Zfp454	0.879094777775387	-0.406779467137169	0.014	0.015	1	CA3
31795	Carf	0.879155711977633	0.130759841184339	0.032	0.03	1	CA3
31796	Zscan26	0.879191038750205	-0.486343085416278	0.05	0.051	1	CA3
31797	Gm44718	0.879196454858529	-1.27808122587852	0.009	0.01	1	CA3
31798	B3gntl1	0.879196454858529	-1.18963865486985	0.009	0.01	1	CA3
31799	Traf3	0.879370212174576	-0.537247386708572	0.112	0.107	1	CA3
31800	Tmem106b	0.879399124538055	-0.283542965688695	0.235	0.226	1	CA3
31801	Mirg	0.879550837412866	0.0384875938992082	0.032	0.03	1	CA3
31802	2610044O15Rik8	0.879658529415279	-0.556842408896508	0.025	0.023	1	CA3
31803	Aff1	0.879658529415279	-0.199711276466724	0.025	0.023	1	CA3
31804	Itpr2	0.879831755237146	-0.649616386724618	0.032	0.033	1	CA3
31805	Commd3	0.879910180103273	-0.292580472854682	0.156	0.155	1	CA3
31806	Trp53i11	0.879938377032994	-0.700879324392401	0.041	0.039	1	CA3
31807	Lsm2	0.880145325172718	-0.204527118144211	0.019	0.021	1	CA3
31808	Rps3a1	0.880187056159652	-0.00620742929810947	0.175	0.172	1	CA3
31809	Slc1a3	0.880270338649291	-0.23648209198877	0.108	0.105	1	CA3
31810	Aamdc	0.880513192550996	-0.15446422366518	0.117	0.113	1	CA3
31811	Flt1	0.880516482939087	-0.772239117255776	0.014	0.015	1	CA3
31812	Scd2	0.880551159523067	-0.119447028498025	0.457	0.426	1	CA3
31813	Tk2	0.880592533499987	-0.27979625837811	0.053	0.051	1	CA3
31814	Nsun5	0.880800874127827	-0.0108752576789781	0.014	0.015	1	CA3
31815	Dcun1d5	0.880875425093524	-0.195163831006402	0.106	0.107	1	CA3
31816	Tsga10	0.8809578091021	-0.211857316998451	0.042	0.044	1	CA3
31817	Ostm1	0.881037377911565	-0.123875652484991	0.12	0.122	1	CA3
31818	1700112D23Rik	0.881337540348138	-0.74130031911759	0.009	0.01	1	CA3
31819	Efhd1	0.881337540348138	-0.674506529051504	0.009	0.01	1	CA3
31820	Rgs11	0.881382544211472	-0.437093359227575	0.05	0.051	1	CA3
31821	Htr4	0.881473889597116	0.254020089462788	0.06	0.058	1	CA3
31822	Cfap36	0.881490412916392	-0.174436879931206	0.262	0.25	1	CA3
31823	Pkib	0.881599424439472	-0.053243256303301	0.046	0.044	1	CA3
31824	Amigo2	0.881695690978333	0.0660908389456827	0.051	0.05	1	CA3
31825	Atf1	0.881895425308918	-0.517799982141975	0.025	0.023	1	CA3
31826	Aldh6a1	0.88192626330011	-0.0602840382731724	0.039	0.037	1	CA3
31827	Slc9b2	0.881938577068582	-0.0767871162150464	0.014	0.015	1	CA3
31828	Neurl4	0.881960385360066	-0.627952309709298	0.065	0.066	1	CA3
31829	Utp4	0.881994639754551	-0.416189337656202	0.069	0.066	1	CA3
31830	Tacc3	0.882051429076179	-1.14156024191774	0.009	0.01	1	CA3
31831	Lipt2	0.882051429076179	-0.00462255135163891	0.009	0.01	1	CA3
31832	Skp1	0.882068255078156	0.00863819361456786	0.559	0.53	1	CA3
31833	Ino80d	0.882098402948329	-0.115767083523319	0.067	0.065	1	CA3
31834	Eapp	0.882145865566479	-0.607342037343584	0.071	0.067	1	CA3
31835	Tmem120a	0.882147908416406	-0.778258636423647	0.034	0.032	1	CA3
31836	Yipf6	0.882284709729137	-0.519895963382589	0.037	0.039	1	CA3
31837	Ercc6	0.882284709729137	-0.369518297857102	0.037	0.039	1	CA3
31838	Myo16	0.882342918142226	0.676575446900558	0.025	0.023	1	CA3
31839	Mettl27	0.882507520051419	-0.594242360239781	0.014	0.015	1	CA3
31840	Tctn3	0.882583370391504	0.178580310923698	0.019	0.021	1	CA3
31841	A930007I19Rik	0.882765413634583	-0.405402325084628	0.009	0.01	1	CA3
31842	Cradd	0.882765413634583	-0.355904817327194	0.009	0.01	1	CA3
31843	Nhlrc1	0.88279044853212	-0.32248548732393	0.025	0.023	1	CA3
31844	Ptprt	0.882810745858205	0.280518576983884	0.025	0.026	1	CA3
31845	A330076H08Rik	0.88294903886322	-0.557065173738146	0.018	0.017	1	CA3
31846	Hdac10	0.883076523656975	-1.36888790482708	0.014	0.015	1	CA3
31847	Scamp2	0.883076523656975	0.324211484862932	0.014	0.015	1	CA3
31848	Myo19	0.883076523656975	-0.129020340634842	0.014	0.015	1	CA3
31849	Tubd1	0.883076523656975	0.0975612563710815	0.014	0.015	1	CA3
31850	Mcl1	0.883173225173773	-0.242481219988551	0.159	0.16	1	CA3
31851	Grcc10	0.883202665125748	-0.141367182967556	0.067	0.065	1	CA3
31852	Usp14	0.883233876077689	-0.159224618276887	0.264	0.254	1	CA3
31853	Ube2e2	0.883394696781389	-0.0864542088080406	0.23	0.224	1	CA3
31854	Lamtor1	0.883473027491037	-0.0996040375052953	0.173	0.168	1	CA3
31855	Gm37204	0.883479493451765	-0.858464866486964	0.009	0.01	1	CA3
31856	Ticam1	0.883479493451765	-0.709164958429172	0.009	0.01	1	CA3
31857	Gm45311	0.883479493451765	0.508171871647741	0.009	0.01	1	CA3
31858	Nkd1	0.883479493451765	-0.477993206910403	0.009	0.01	1	CA3
31859	Gm44678	0.883479493451765	0.161726333767195	0.009	0.01	1	CA3
31860	Mon1a	0.883558901358544	0.140734579490648	0.019	0.021	1	CA3
31861	Rnf113a1	0.883645587595941	-0.499058185568551	0.014	0.015	1	CA3
31862	Slc4a4	0.883853995277814	-0.323082016011233	0.08	0.081	1	CA3
31863	Ttc14	0.883871031227815	-0.164932623209267	0.127	0.128	1	CA3
31864	Exoc8	0.883885684673486	-0.505381642078373	0.032	0.033	1	CA3
31865	Rnf40	0.883983974880577	-0.291121479906174	0.042	0.044	1	CA3
31866	Nkapd1	0.884037531558411	0.498364406195726	0.03	0.029	1	CA3
31867	Mid2	0.88404673315891	1.09826466458999	0.019	0.021	1	CA3
31868	Tsc22d4	0.88405024969511	-0.342544935140347	0.062	0.059	1	CA3
31869	Sidt1	0.884092439041056	-0.263712044973925	0.076	0.073	1	CA3
31870	Spag6	0.884193667955907	-0.730854536317363	0.009	0.01	1	CA3
31871	Rccd1	0.884193667955907	-0.656900820633802	0.009	0.01	1	CA3
31872	Rmi1	0.884193667955907	-0.417531445678344	0.009	0.01	1	CA3
31873	Rpa3	0.884193667955907	-0.41061656603065	0.009	0.01	1	CA3
31874	Nt5e	0.884193667955907	-0.210712403272572	0.009	0.01	1	CA3
31875	Med26	0.884214711578916	-0.400167053230574	0.014	0.015	1	CA3
31876	Gm42372	0.884290774577171	-0.324306470028288	0.088	0.085	1	CA3
31877	Rufy1	0.884528728898707	-0.245085210869885	0.06	0.058	1	CA3
31878	Naa60	0.884656687703375	-0.180521266772718	0.042	0.044	1	CA3
31879	Gm47283	0.884768513051494	-0.34910781544779	0.092	0.094	1	CA3
31880	Slc46a3	0.884907936574963	-0.296753561917143	0.009	0.01	1	CA3
31881	Emx2os	0.884907936574963	0.0632143768968083	0.009	0.01	1	CA3
31882	Onecut2	0.885038514026325	0.15478635729409	0.037	0.036	1	CA3
31883	Celf3	0.885082327817791	-0.265040522635328	0.09	0.092	1	CA3
31884	Mosmo	0.885126555017966	0.0558940700871816	0.154	0.155	1	CA3
31885	Mtmr4	0.885180031113302	-0.170366469350925	0.103	0.099	1	CA3
31886	Bbs1	0.885416066912976	0.557782667209046	0.025	0.026	1	CA3
31887	Cfap300	0.885622298736653	-0.746594494091951	0.009	0.01	1	CA3
31888	Gm6999	0.885622298736653	0.0576448051608986	0.009	0.01	1	CA3
31889	Usf2	0.886035824861332	-0.212115936825618	0.166	0.16	1	CA3
31890	Lmbrd2	0.886101744399097	-0.13489304078165	0.101	0.098	1	CA3
31891	Crebrf	0.886237509974738	-0.247828945647344	0.083	0.08	1	CA3
31892	Zfp664	0.88626473916698	-0.0502793603582952	0.09	0.088	1	CA3
31893	Map3k6	0.886336753868474	-0.671145900710652	0.009	0.01	1	CA3
31894	Mcm2	0.886336753868474	0.415166628063832	0.009	0.01	1	CA3
31895	Ankmy1	0.886336753868474	-0.253318150751311	0.009	0.01	1	CA3
31896	Lhfpl5	0.886336753868474	-0.250017246607772	0.009	0.01	1	CA3
31897	Ccnf	0.886336753868474	-0.0374383475698741	0.009	0.01	1	CA3
31898	Iqsec1	0.886422571759732	-0.121637205527657	0.168	0.162	1	CA3
31899	Ambra1	0.886495599952738	-0.311194307368546	0.08	0.081	1	CA3
31900	Mobp	0.886568287729979	-0.198248983400644	0.257	0.249	1	CA3
31901	Scarb1	0.887021976350822	0.11703346143031	0.05	0.051	1	CA3
31902	G0s2	0.887051301397693	0.523403129313934	0.009	0.01	1	CA3
31903	Cnot3	0.887061222018387	0.749099886252503	0.014	0.015	1	CA3
31904	Ctdspl	0.887305458229364	0.00157038090195405	0.039	0.037	1	CA3
31905	Zbtb33	0.887459516410309	-0.371656254031745	0.032	0.03	1	CA3
31906	Pcdh20	0.887467279921667	-0.190963174980581	0.23	0.228	1	CA3
31907	Atp5o	0.887593652690211	-0.29151923236614	0.258	0.243	1	CA3
31908	Sntg2	0.887715905314712	-1.20632822697236	0.018	0.017	1	CA3
31909	Dusp23	0.887715905314712	-0.852807177337644	0.018	0.017	1	CA3
31910	Tmem121	0.887765940751352	-0.597014617774746	0.009	0.01	1	CA3
31911	Zbtb8b	0.887765940751352	0.340046506059804	0.009	0.01	1	CA3
31912	Scrt2	0.887765940751352	-0.0756800250286638	0.009	0.01	1	CA3
31913	Yrdc	0.88812536982056	0.0177570022359019	0.087	0.084	1	CA3
31914	Usp6nl	0.888195057649031	0.101982355346761	0.019	0.021	1	CA3
31915	Ppil3	0.888251012627185	0.273002228374319	0.03	0.032	1	CA3
31916	A230057D06Rik	0.888348808391523	-0.497878228987029	0.081	0.083	1	CA3
31917	Btd	0.888480671356269	0.382334478307931	0.009	0.01	1	CA3
31918	Tmem135	0.888578598677029	0.0211004540746427	0.12	0.117	1	CA3
31919	Tmem208	0.88858920696016	0.300144941675822	0.057	0.055	1	CA3
31920	Dmwd	0.888621213693593	-0.210979339336435	0.101	0.098	1	CA3
31921	Cyp2u1	0.888769830268374	-0.601712974192064	0.014	0.015	1	CA3
31922	Alad	0.888769830268374	-0.149808014744054	0.014	0.015	1	CA3
31923	Usp24	0.888972688767351	-0.0100275507048749	0.083	0.081	1	CA3
31924	Adam19	0.889099690022644	-0.465070439378136	0.037	0.039	1	CA3
31925	Paox	0.889195492639042	0.704504139638992	0.009	0.01	1	CA3
31926	Cnot4	0.889279129395544	-0.00412407353169947	0.113	0.11	1	CA3
31927	Gfra4	0.889485502783985	-0.447030443425456	0.055	0.056	1	CA3
31928	Ric1	0.889566771637522	-0.328634507398022	0.057	0.058	1	CA3
31929	Eml2	0.889615195865877	-0.344830914760352	0.209	0.199	1	CA3
31930	Zfp651	0.88979905520267	-0.474667829757238	0.048	0.05	1	CA3
31931	Ankrd33b	0.889861741726503	-0.184987022290878	0.058	0.056	1	CA3
31932	Tuba8	0.889867308459379	-0.2969705928937	0.065	0.063	1	CA3
31933	Slc35f5	0.889872994007177	0.0242732454168155	0.044	0.043	1	CA3
31934	Gm45605	0.889910404026044	0.51625896559944	0.009	0.01	1	CA3
31935	Rsph14	0.889910404026044	0.328311208720126	0.009	0.01	1	CA3
31936	Fkbp2	0.890244093658542	-0.127815594873525	0.196	0.193	1	CA3
31937	Scai	0.890454261777335	-0.49191506433287	0.099	0.099	1	CA3
31938	Mog	0.890784796442675	0.0578572048004873	0.051	0.05	1	CA3
31939	Jtb	0.890907331704998	-0.415961022983538	0.067	0.069	1	CA3
31940	Rgs16	0.891048777339569	0.150351042440647	0.014	0.015	1	CA3
31941	Rilpl1	0.891214745210418	-0.242858081013402	0.147	0.147	1	CA3
31942	Gpr45	0.891327793700344	0.222672351538413	0.08	0.078	1	CA3
31943	Rp9	0.891336810656895	-0.193278197463304	0.058	0.056	1	CA3
31944	Adhfe1	0.891340494817138	0.659313877042726	0.009	0.01	1	CA3
31945	Bcl2l11	0.891340494817138	0.384411085506855	0.009	0.01	1	CA3
31946	Srsf3	0.891390106917532	-0.225238989991729	0.177	0.175	1	CA3
31947	Fbrs	0.891429247977578	0.468046094362007	0.023	0.022	1	CA3
31948	Wdr37	0.891470691284704	-0.0455344736086079	0.126	0.128	1	CA3
31949	Ppp1r7	0.891536609082401	-0.254540374381555	0.196	0.19	1	CA3
31950	Nktr	0.891580985802598	-0.237812521437092	0.14	0.135	1	CA3
31951	Grpel2	0.891726861378588	-0.320624870200313	0.055	0.056	1	CA3
31952	S100pbp	0.891892153387729	-0.203487960317235	0.085	0.083	1	CA3
31953	Zscan21	0.891971639172789	-0.369363246072038	0.039	0.037	1	CA3
31954	Rpl27	0.891976883978403	-0.471782150112406	0.175	0.165	1	CA3
31955	Adgb	0.892055673072886	0.650192515651745	0.009	0.01	1	CA3
31956	Cdk11b	0.892078006264683	-0.040612485496415	0.136	0.138	1	CA3
31957	Ppp6c	0.892080800561215	-0.103764914479004	0.11	0.107	1	CA3
31958	Clint1	0.892089575894561	-0.399833775102562	0.138	0.132	1	CA3
31959	Ydjc	0.892361432181215	-0.0331643705397275	0.037	0.036	1	CA3
31960	Vps28	0.89264700863006	0.0702833932118004	0.115	0.113	1	CA3
31961	Tenm4	0.892977354719659	-0.182339864471327	0.255	0.243	1	CA3
31962	Qtrt1	0.893094239629615	0.11138117085645	0.035	0.037	1	CA3
31963	Braf	0.893223169593605	-0.282208272091068	0.264	0.256	1	CA3
31964	Pop5	0.893348312568625	-0.165507074379608	0.241	0.239	1	CA3
31965	Golga4	0.893465916542478	-0.166730180511993	0.2	0.199	1	CA3
31966	Rsph9	0.893699656680244	-0.898508538307077	0.027	0.028	1	CA3
31967	A830082K12Rik	0.893703373776551	-0.354179333009092	0.06	0.058	1	CA3
31968	Ptgr2	0.893992879193099	-0.178527212872586	0.058	0.056	1	CA3
31969	Csf1r	0.894015724813293	-0.705499220949299	0.039	0.04	1	CA3
31970	Lrrc8a	0.894083181207142	-0.0319690163789641	0.042	0.044	1	CA3
31971	Chmp1a	0.894096383972772	-0.193986621794352	0.127	0.124	1	CA3
31972	Slc35c2	0.894292283841873	0.173806636632076	0.042	0.041	1	CA3
31973	Mfsd3	0.894468880332818	0.222040652280243	0.014	0.015	1	CA3
31974	Nop53	0.894487597779597	-0.334191946102759	0.113	0.113	1	CA3
31975	Ngdn	0.894495227005331	0.137083649275324	0.058	0.061	1	CA3
31976	Zfp120	0.894545070241678	-0.647637542290744	0.027	0.028	1	CA3
31977	Gm28635	0.894588704574647	0.528174789098982	0.03	0.029	1	CA3
31978	Fads2	0.895099684320536	0.020811129385874	0.074	0.072	1	CA3
31979	Zfp799	0.895278630144819	0.615956749977169	0.019	0.021	1	CA3
31980	Zfp354a	0.895278630144819	0.348068018887013	0.019	0.021	1	CA3
31981	Ppfia2	0.895284656781811	-0.0443486772859798	0.35	0.333	1	CA3
31982	Apmap	0.895288851327619	-0.0129613871528638	0.101	0.099	1	CA3
31983	Tnfaip8l1	0.895609353993575	0.381846253978025	0.014	0.015	1	CA3
31984	Lztfl1	0.895670073799242	0.0986950433834002	0.069	0.067	1	CA3
31985	Psmd5	0.895853022864112	0.0448290268176751	0.124	0.127	1	CA3
31986	Zfp180	0.896282209322977	-0.577662266633932	0.039	0.037	1	CA3
31987	Akr1a1	0.896347309293134	-0.0614019175139464	0.35	0.337	1	CA3
31988	Insig2	0.896452501352093	-0.262541810030285	0.142	0.136	1	CA3
31989	Hip1r	0.896455921692893	-0.521597692416315	0.071	0.072	1	CA3
31990	Ss18l1	0.896755472178355	-0.146017267721607	0.065	0.067	1	CA3
31991	Pigo	0.896766495158972	0.673107474814391	0.03	0.032	1	CA3
31992	Elp4	0.897082025954089	-0.0054403300547583	0.027	0.028	1	CA3
31993	Rbm34	0.897159337828686	-0.792591946901385	0.046	0.044	1	CA3
31994	Fibp	0.89725618947495	-0.0304949787258306	0.073	0.07	1	CA3
31995	Arhgap35	0.89729356688215	-0.303965817061413	0.147	0.147	1	CA3
31996	Pqbp1	0.897383121886952	-0.0712031030316072	0.108	0.105	1	CA3
31997	Mtor	0.897686804094005	-0.1158963138807	0.12	0.117	1	CA3
31998	Stat2	0.897809552909871	0.111452533481246	0.069	0.072	1	CA3
31999	Gatm	0.897824384175403	-0.284697871914507	0.085	0.085	1	CA3
32000	Igfbp3	0.897831514442649	-0.315270645708394	0.058	0.056	1	CA3
32001	Usp3	0.897846651311231	-0.547829942732911	0.05	0.051	1	CA3
32002	0610012G03Rik	0.897960795047611	-0.158929053305689	0.071	0.069	1	CA3
32003	Pea15a	0.898225690739768	-0.205440535187317	0.281	0.276	1	CA3
32004	Tnpo3	0.8982906135807	-0.0798759193470246	0.15	0.146	1	CA3
32005	Gh	0.898327373062737	0.195909430909626	0.062	0.061	1	CA3
32006	Vwa5b2	0.898461477096716	0.815805885312348	0.014	0.015	1	CA3
32007	Ccl25	0.898581707762741	-0.27577639854757	0.032	0.033	1	CA3
32008	Bmi1	0.8986607631669	-0.33078980942092	0.058	0.059	1	CA3
32009	Thap1	0.898843196821212	-0.0352499902117889	0.023	0.022	1	CA3
32010	Gigyf1	0.898952501215905	-0.225315831607101	0.06	0.058	1	CA3
32011	Cdyl2	0.899224767292533	-1.32190833953751	0.021	0.022	1	CA3
32012	Slc36a4	0.899463529249781	-0.285884291698967	0.11	0.107	1	CA3
32013	Eif2b1	0.899464890420987	-0.483717923288806	0.03	0.029	1	CA3
32014	Plekhn1	0.899620034258757	-0.592282114227377	0.027	0.028	1	CA3
32015	Map3k2	0.899739862898206	-0.952253766769276	0.032	0.03	1	CA3
32016	Cnot10	0.89977146251457	-0.448997855618845	0.069	0.066	1	CA3
32017	Loxl1	0.899867779302221	1.21393108586441	0.016	0.015	1	CA3
32018	Mzf1	0.899867779302221	0.31059908785888	0.016	0.015	1	CA3
32019	Ptch1	0.899871413194735	0.181198332200385	0.03	0.029	1	CA3
32020	Use1	0.900213901620179	0.124455794669463	0.083	0.081	1	CA3
32021	Cyb5a	0.900250999632063	0.013028533487087	0.088	0.091	1	CA3
32022	Gm10649	0.900315311103251	-0.28316117236455	0.062	0.059	1	CA3
32023	Ndufs8	0.900318299948286	-0.227691704578857	0.166	0.165	1	CA3
32024	Rnf149	0.900488344187563	0.00666371946805899	0.042	0.044	1	CA3
32025	Tmcc2	0.900552536360214	-0.480387573861801	0.09	0.087	1	CA3
32026	Zfp703	0.900684537446376	-0.0566412583397895	0.03	0.029	1	CA3
32027	Emx1	0.900794110653804	0.0428175807528359	0.037	0.036	1	CA3
32028	Zdhhc13	0.900825641330962	-0.085412547534635	0.042	0.044	1	CA3
32029	Mcf2l	0.901429474909385	-0.156746638935412	0.115	0.116	1	CA3
32030	Ppp1r35	0.901583741661917	-1.08999743178948	0.021	0.022	1	CA3
32031	Pigk	0.901671901018034	0.0676746549621113	0.142	0.139	1	CA3
32032	Tars	0.901799105249411	-0.00874224646453681	0.067	0.069	1	CA3
32033	Rnps1	0.901823004097071	-0.194475802873372	0.076	0.077	1	CA3
32034	Zfp12	0.901894871970663	-0.157054768882293	0.037	0.036	1	CA3
32035	Plcxd2	0.901898274368175	-0.0987262218358955	0.055	0.056	1	CA3
32036	Hint2	0.902059954389078	-0.119496848053193	0.073	0.07	1	CA3
32037	Slitrk4	0.902106805380193	-0.146930516406751	0.113	0.116	1	CA3
32038	Spopl	0.902299785674452	-0.203665649952713	0.044	0.045	1	CA3
32039	Gm9885	0.902716231738112	0.094440417653435	0.051	0.05	1	CA3
32040	Picalm	0.902787007761032	-0.0638374394145785	0.186	0.18	1	CA3
32041	Arl6ip5	0.902831340261791	-0.483820947630755	0.039	0.04	1	CA3
32042	Hsd17b11	0.903161919990423	-0.12077354457016	0.067	0.069	1	CA3
32043	Plppr5	0.903531123699219	0.116298631464141	0.097	0.1	1	CA3
32044	Raph1	0.903555398731174	-0.201640257551379	0.126	0.121	1	CA3
32045	Mtx1	0.903574913638662	0.166030703861169	0.035	0.034	1	CA3
32046	Ubxn7	0.903623641843603	-0.0802329192790874	0.071	0.069	1	CA3
32047	Rasl11b	0.903734912315198	-0.343143584591064	0.218	0.212	1	CA3
32048	Itga7	0.903753871418517	-0.35462243069376	0.062	0.063	1	CA3
32049	Lrrc8c	0.90386211427512	0.155153714726836	0.042	0.044	1	CA3
32050	Itpa	0.903929569096361	0.182795493216028	0.055	0.054	1	CA3
32051	Def8	0.904005086228707	-0.254857858382795	0.032	0.033	1	CA3
32052	Rab12	0.904019939328783	-0.0688988882560106	0.145	0.14	1	CA3
32053	Letm2	0.904324599327448	0.137707446827121	0.035	0.034	1	CA3
32054	Zpr1	0.904368331042619	-0.415891352884519	0.044	0.043	1	CA3
32055	Uhrf1bp1l	0.904583744289369	-0.219545039304418	0.288	0.281	1	CA3
32056	Cep126	0.904593475278472	-0.407191224994716	0.055	0.056	1	CA3
32057	Sdhaf3	0.904780224919093	-0.721826274651344	0.032	0.033	1	CA3
32058	Thnsl1	0.904780226315702	-0.310998627183857	0.032	0.033	1	CA3
32059	Mrm1	0.904877806274507	0.437495320988684	0.016	0.015	1	CA3
32060	Slc35a1	0.905018262655812	0.222204367124025	0.067	0.066	1	CA3
32061	Alyref	0.905042781498555	-0.0809804038605564	0.057	0.055	1	CA3
32062	Soat1	0.905533493005233	0.381230286221381	0.053	0.052	1	CA3
32063	Dync1i1	0.905714208307416	-0.298611877242908	0.32	0.304	1	CA3
32064	Chst15	0.90577971298496	-0.0414949392767465	0.06	0.062	1	CA3
32065	Prmt6	0.905932594913604	-0.0652862664726146	0.037	0.036	1	CA3
32066	Ulk4	0.905972348050432	-0.133213770069387	0.03	0.029	1	CA3
32067	2810021J22Rik	0.90599166714473	0.389469046119378	0.016	0.015	1	CA3
32068	Riox1	0.905992002377403	0.155780435259154	0.037	0.039	1	CA3
32069	Tmem167b	0.906052096824761	-0.275871657206972	0.071	0.069	1	CA3
32070	Rxrb	0.906092423225444	-0.186552529585495	0.081	0.083	1	CA3
32071	Gna11	0.90643158767757	-0.258859323620071	0.175	0.168	1	CA3
32072	Copb1	0.906516096908414	-0.331849274926751	0.083	0.084	1	CA3
32073	Ruvbl1	0.906726824181548	-0.418207333625497	0.069	0.07	1	CA3
32074	Zfp386	0.907033727804931	0.710007469118996	0.028	0.028	1	CA3
32075	Vdac3	0.907187155734575	-0.0976914672270421	0.265	0.259	1	CA3
32076	Pik3r2	0.907589431219335	-0.0643992185586622	0.055	0.056	1	CA3
32077	2900076A07Rik	0.907658689553376	-0.113252188122763	0.023	0.022	1	CA3
32078	Cyp46a1	0.907739263084239	0.314946721348923	0.057	0.055	1	CA3
32079	Larp6	0.907806527123775	-0.0526869653574151	0.071	0.069	1	CA3
32080	Srgap3	0.907884325849781	-0.18338084511301	0.393	0.374	1	CA3
32081	Ndufb7	0.908193157534804	-0.215233987614411	0.251	0.242	1	CA3
32082	Os9	0.908200918262157	-0.163467689354079	0.126	0.127	1	CA3
32083	Rdh14	0.908218961672118	-0.333680398113385	0.08	0.077	1	CA3
32084	Pcdh10	0.908299754369123	-0.370917005987189	0.117	0.117	1	CA3
32085	Iah1	0.908587317356411	0.166972531334341	0.023	0.022	1	CA3
32086	Tpcn1	0.908587317356411	-0.126455299922407	0.023	0.022	1	CA3
32087	Zfp697	0.908616417387643	-0.233019018768249	0.069	0.07	1	CA3
32088	Ccng1	0.908704554896433	0.0351764127174354	0.108	0.106	1	CA3
32089	Slc25a22	0.908742760543387	-0.162853616876095	0.285	0.279	1	CA3
32090	Sowahc	0.908777123731364	0.454776670723022	0.016	0.015	1	CA3
32091	Prkn	0.908898304865043	0.199900434988109	0.087	0.085	1	CA3
32092	Atxn2	0.909213108859311	-0.114193205154015	0.159	0.155	1	CA3
32093	Lman2	0.909336092240576	-0.545189555789041	0.14	0.138	1	CA3
32094	Lipa	0.909432946764714	0.0244873191180082	0.032	0.033	1	CA3
32095	Nek7	0.909521001407554	-0.268520579574263	0.11	0.11	1	CA3
32096	Tm2d3	0.909561408602928	-0.0511540581775931	0.071	0.069	1	CA3
32097	Stac2	0.909768123887443	-0.301403513373222	0.094	0.095	1	CA3
32098	St8sia3	0.90987510766183	-0.111859988168122	0.216	0.216	1	CA3
32099	Maml1	0.909891619698204	-0.071398019741487	0.016	0.015	1	CA3
32100	Lsm14b	0.909960997346268	-0.205608915127625	0.14	0.14	1	CA3
32101	Erc1	0.910199758008406	-0.185238523374217	0.133	0.133	1	CA3
32102	Vps13c	0.910255499383008	-0.0132707011132135	0.149	0.15	1	CA3
32103	Fam131b	0.910400433891316	-0.0677025494577971	0.145	0.142	1	CA3
32104	Ccdc50	0.910416813937097	-0.224288829924751	0.108	0.105	1	CA3
32105	Tmem38b	0.910448938416621	-0.112819619659565	0.016	0.015	1	CA3
32106	Polr2e	0.910518765875314	-0.417830380006213	0.163	0.155	1	CA3
32107	Metap1d	0.910909430702346	-0.694401841881434	0.023	0.022	1	CA3
32108	Edil3	0.910925942581025	-0.177742058487147	0.136	0.132	1	CA3
32109	Gtf2f2	0.911137006821958	-0.175051430766358	0.058	0.056	1	CA3
32110	Mrps35	0.911290435148251	-0.231389592865945	0.044	0.043	1	CA3
32111	1110065P20Rik	0.91129556562177	-0.243465714840856	0.172	0.166	1	CA3
32112	Trpc4ap	0.911310027623706	-0.172339034421435	0.135	0.132	1	CA3
32113	Uqcr11	0.911388950330914	-0.0300313969585466	0.336	0.322	1	CA3
32114	Ap3d1	0.911405808149122	-0.333220189425427	0.202	0.19	1	CA3
32115	Zdhhc14	0.911522880969436	-0.0210691635308058	0.115	0.116	1	CA3
32116	Khsrp	0.911675181310903	-0.178736421414206	0.08	0.077	1	CA3
32117	Hmgcl	0.911823475785676	-1.21285193440598	0.035	0.036	1	CA3
32118	Bcl2l1	0.912001353828214	-0.136553436316689	0.092	0.089	1	CA3
32119	Gpr173	0.91212114968282	-0.474640430957712	0.016	0.015	1	CA3
32120	Tagap1	0.912365647276155	-0.655831676534021	0.039	0.04	1	CA3
32121	Gm47155	0.912365647276155	-0.436994217086787	0.039	0.04	1	CA3
32122	Gar1	0.912510165403314	-0.0827609883846952	0.115	0.113	1	CA3
32123	Sco1	0.912678640298057	-0.614794509929888	0.016	0.015	1	CA3
32124	Cops7b	0.912748867154463	-0.0936371966549601	0.027	0.028	1	CA3
32125	Scaf8	0.912866918919391	-0.593442248139074	0.06	0.061	1	CA3
32126	Jagn1	0.912881280622979	-0.460203015308496	0.071	0.072	1	CA3
32127	Zhx1	0.912892726736939	-0.151830923195593	0.119	0.116	1	CA3
32128	Npat	0.912951948468816	0.22642799339805	0.035	0.034	1	CA3
32129	Cmtm4	0.913177781773696	0.118323355956873	0.042	0.041	1	CA3
32130	Rbm4	0.913236173889691	-0.671210837996211	0.016	0.015	1	CA3
32131	Arx	0.913236173889691	-0.288671830553229	0.016	0.015	1	CA3
32132	Chsy1	0.913300769674051	-0.318429808814767	0.03	0.029	1	CA3
32133	Pcdh8	0.913303673991785	0.204689213269372	0.028	0.028	1	CA3
32134	C1qtnf4	0.913702652674808	0.417957713132259	0.035	0.034	1	CA3
32135	1700087I21Rik	0.913793750185514	1.48665984677398	0.016	0.015	1	CA3
32136	Thsd4	0.913879106566132	-0.282668865148884	0.161	0.158	1	CA3
32137	Snx15	0.913993602239424	0.728418393138791	0.042	0.044	1	CA3
32138	Mapkbp1	0.913993602239424	-0.0287704600679377	0.042	0.044	1	CA3
32139	Htra1	0.914349994195951	-0.0179308928623877	0.096	0.094	1	CA3
32140	Ipo5	0.914396310925182	-0.401189044639311	0.092	0.089	1	CA3
32141	Cpeb3	0.914630255840712	-0.0984976921361789	0.173	0.168	1	CA3
32142	Clec16a	0.914754830328961	-0.0679530204506692	0.122	0.12	1	CA3
32143	Sumf2	0.914809479216613	-0.444687476138077	0.021	0.022	1	CA3
32144	Smurf1	0.914836771809703	-0.125308229567312	0.05	0.048	1	CA3
32145	Ssr2	0.915161102308534	-0.135145920283652	0.104	0.106	1	CA3
32146	Zfp846	0.915292797892262	-0.364173474407733	0.027	0.028	1	CA3
32147	Tpra1	0.915466732575086	-0.719743190287094	0.016	0.015	1	CA3
32148	Psme2	0.915534962757707	-0.0786179111114049	0.057	0.055	1	CA3
32149	Tspoap1	0.91559035161023	-0.178968030788957	0.14	0.139	1	CA3
32150	Pced1a	0.915641381975807	-0.269826143996558	0.032	0.033	1	CA3
32151	Kctd1	0.915824705930536	-0.114860150196371	0.062	0.061	1	CA3
32152	Sertad3	0.916024476964322	-0.6613878952246	0.016	0.015	1	CA3
32153	Gm31282	0.916024476964322	-0.397935154197266	0.016	0.015	1	CA3
32154	Erlec1	0.916140968951307	-0.147225169311473	0.027	0.028	1	CA3
32155	Lmnb2	0.916227988332668	-0.525374026332209	0.021	0.022	1	CA3
32156	Ncapd3	0.916330719419902	-0.115005217300905	0.035	0.034	1	CA3
32157	Rin1	0.916486021532915	-0.0917294149104381	0.081	0.083	1	CA3
32158	Nqo2	0.916582262695767	-0.564161399615254	0.016	0.015	1	CA3
32159	Rasal1	0.916678402742703	-0.175108470919105	0.076	0.077	1	CA3
32160	Nbeal1	0.916913642086867	-0.0871891635540567	0.044	0.045	1	CA3
32161	Nck1	0.916977323512729	0.393915652702289	0.037	0.039	1	CA3
32162	Aldh2	0.917051853420189	-0.250579489082625	0.073	0.073	1	CA3
32163	Anks1	0.917140089496839	-1.29827787298491	0.016	0.015	1	CA3
32164	Polr3d	0.917194310200424	0.134104413909603	0.032	0.033	1	CA3
32165	Gpat4	0.917223975374882	-0.0539071667311536	0.166	0.166	1	CA3
32166	Zfas1	0.917245060546031	-0.0444119183949627	0.143	0.144	1	CA3
32167	Arhgap17	0.917314421197975	-0.4484589078845	0.039	0.04	1	CA3
32168	Sh3bgrl	0.917752821462654	-0.103449831529231	0.181	0.18	1	CA3
32169	Bex3	0.918003784629668	-0.15393280670673	0.381	0.358	1	CA3
32170	Cnnm1	0.918342263440595	-0.101480568528705	0.069	0.07	1	CA3
32171	Pcyt1b	0.918477434124473	-0.0337304013667434	0.071	0.069	1	CA3
32172	Clpx	0.918514832128438	-0.177079702000916	0.087	0.088	1	CA3
32173	Gabra1	0.918612960502407	0.0531286016506688	0.147	0.142	1	CA3
32174	Plcg1	0.918742936280401	-0.26770681778116	0.122	0.118	1	CA3
32175	Capn5	0.918895605186166	0.141601726402711	0.042	0.044	1	CA3
32176	Inafm2	0.918948855865061	-0.513232988896556	0.09	0.091	1	CA3
32177	Iglon5	0.919065802445592	-0.557184391633905	0.021	0.022	1	CA3
32178	Traf7	0.919110313240508	-0.226202905446205	0.027	0.028	1	CA3
32179	Dusp8	0.919281585884977	-0.269314289206766	0.129	0.129	1	CA3
32180	Sclt1	0.919571990795052	0.0493997580365912	0.044	0.043	1	CA3
32181	Adam22	0.920107570024291	-0.424551916392242	0.161	0.155	1	CA3
32182	Sun1	0.92023486544439	0.0531014156633434	0.069	0.07	1	CA3
32183	Spata2l	0.920268063944078	-0.5388041126471	0.065	0.063	1	CA3
32184	Sowaha	0.920295222419486	-0.391293333826325	0.103	0.099	1	CA3
32185	Gmeb2	0.920383237210068	-0.163476235988085	0.027	0.028	1	CA3
32186	Imp4	0.920432181607056	-0.867117303697865	0.028	0.029	1	CA3
32187	Socs7	0.920446184057843	-0.124758239153889	0.209	0.208	1	CA3
32188	Elavl3	0.920497107858744	0.0145650888630563	0.083	0.081	1	CA3
32189	Trabd	0.920807590699635	0.0402034673885177	0.027	0.028	1	CA3
32190	Safb2	0.920809138558506	-0.170780015229211	0.096	0.096	1	CA3
32191	Dock9	0.92091020361269	-0.0608686198159027	0.366	0.348	1	CA3
32192	Eef1e1	0.920996044868564	-0.0626507413218427	0.062	0.061	1	CA3
32193	Fkbpl	0.921046004144479	-0.40779664581725	0.016	0.015	1	CA3
32194	Rbck1	0.921060691747347	-0.276098154292897	0.064	0.062	1	CA3
32195	Bicc1	0.921070651225712	-0.0318238619160414	0.044	0.045	1	CA3
32196	Nsmaf	0.921110503758546	-0.376734022280346	0.065	0.063	1	CA3
32197	Tmod1	0.921110504364157	-0.106775067507471	0.064	0.065	1	CA3
32198	Gabpb1	0.921160635324323	-0.654779525097173	0.051	0.052	1	CA3
32199	Impa1	0.921238736108549	-0.304320118651261	0.149	0.149	1	CA3
32200	Ptprd	0.921366358534316	-0.270957526143605	0.28	0.272	1	CA3
32201	Cpm	0.921403306665032	-0.288558138876945	0.044	0.045	1	CA3
32202	Pnck	0.921403306665032	-0.281546387598102	0.044	0.045	1	CA3
32203	Il6ra	0.921431436829964	-0.216701740772309	0.021	0.022	1	CA3
32204	Mbnl2	0.92148154257481	-0.0942579761869911	0.312	0.311	1	CA3
32205	Usp12	0.921671395371552	-0.780564330402383	0.028	0.029	1	CA3
32206	Synj1	0.921867276527998	-0.0811294435421384	0.57	0.521	1	CA3
32207	Tmub1	0.921876907111782	-0.376953675459028	0.034	0.034	1	CA3
32208	Uxs1	0.922373974026784	0.136064192557058	0.097	0.096	1	CA3
32209	Ift43	0.922377886448839	-0.565231756053865	0.021	0.022	1	CA3
32210	Tbc1d8	0.922377886448839	-0.142826347284694	0.021	0.022	1	CA3
32211	Vegfb	0.922474775185027	-0.971593362719384	0.037	0.036	1	CA3
32212	Sae1	0.922503681341058	0.0309628502340971	0.135	0.135	1	CA3
32213	Gps1	0.922505228955607	0.126453705554433	0.027	0.028	1	CA3
32214	Nadk	0.922567709450204	-0.29480316913961	0.044	0.045	1	CA3
32215	Myl12a	0.922567709450204	-0.141493957846548	0.044	0.045	1	CA3
32216	Pid1	0.922660888704677	0.162967206385906	0.06	0.059	1	CA3
32217	3110056K07Rik	0.922851152563666	-0.109299780331044	0.021	0.022	1	CA3
32218	Cdyl	0.922851152563666	0.0344346767903394	0.021	0.022	1	CA3
32219	Fcf1	0.922974077275589	0.0365344365838021	0.039	0.04	1	CA3
32220	Arhgap39	0.922987148482803	-0.296622416945716	0.188	0.186	1	CA3
32221	Iyd	0.923314406678189	-0.385304310348644	0.046	0.047	1	CA3
32222	Aff2	0.923324445993427	0.823627127090992	0.021	0.022	1	CA3
32223	Sparcl1	0.923609171333358	-0.241880734523786	0.366	0.349	1	CA3
32224	Rbl2	0.92377868979779	-0.288659757296621	0.027	0.028	1	CA3
32225	Pigyl	0.923886936945163	0.308578463545092	0.078	0.077	1	CA3
32226	Coil	0.923898657613888	0.222166271786564	0.044	0.045	1	CA3
32227	Ptp4a2	0.923957631088519	-0.074496645233183	0.405	0.388	1	CA3
32228	Tsc2	0.924046212684081	-0.201642665491506	0.069	0.067	1	CA3
32229	Ttll11	0.924563325377227	-0.475842842447642	0.092	0.092	1	CA3
32230	Stmn3	0.924678042582571	-0.0450259366547225	0.648	0.605	1	CA3
32231	Tsen2	0.924744488506874	0.200396020788661	0.021	0.022	1	CA3
32232	Wls	0.924953824235543	-1.1342057893232	0.016	0.015	1	CA3
32233	Brd4	0.924984639513884	-0.499932934060818	0.143	0.138	1	CA3
32234	Emc4	0.925258051920894	0.540779709552478	0.076	0.076	1	CA3
32235	Nek1	0.925259597652547	-0.448274511282427	0.078	0.078	1	CA3
32236	Scg3	0.925479901104849	-0.133615689296693	0.158	0.154	1	CA3
32237	Cnnm2	0.925510218809367	0.151871107660231	0.051	0.052	1	CA3
32238	Pknox2	0.925691317036696	0.102907643215571	0.021	0.022	1	CA3
32239	Rbm10	0.925756489523743	0.0148242172209792	0.101	0.099	1	CA3
32240	Trp53inp2	0.925927880978225	-0.108197043976679	0.113	0.114	1	CA3
32241	2210406O10Rik	0.926047891297279	0.791475999763448	0.021	0.021	1	CA3
32242	Shc4	0.926070681126865	-1.50116979951068	0.016	0.015	1	CA3
32243	Rab3ip	0.926109239966045	-0.00961463388202533	0.17	0.168	1	CA3
32244	Cntln	0.9261152184951	-0.497309393393593	0.041	0.041	1	CA3
32245	Senp1	0.926164770857932	0.283617417483994	0.021	0.022	1	CA3
32246	Otud6b	0.92616841971126	-0.294303745449503	0.09	0.088	1	CA3
32247	Cox5a	0.926173227162655	0.0180172003445478	0.34	0.331	1	CA3
32248	Sesn2	0.926183617490207	-0.957721859460346	0.016	0.017	1	CA3
32249	Gclc	0.926580179565989	-0.480758932448614	0.115	0.114	1	CA3
32250	Get1	0.926648283763104	-0.0716686445625592	0.103	0.103	1	CA3
32251	Tcaim	0.926885736071	-0.182204244034881	0.064	0.062	1	CA3
32252	Zfp809	0.927486130227308	0.946619514858038	0.046	0.045	1	CA3
32253	Ppih	0.927534940020766	-0.0454368315419007	0.028	0.028	1	CA3
32254	Ndufv1	0.927556138377425	-0.207864383037785	0.189	0.184	1	CA3
32255	Calm3	0.927597073389741	0.00358430929840292	0.763	0.747	1	CA3
32256	Sf3b1	0.927867444214848	-0.274396799535906	0.258	0.252	1	CA3
32257	Zfp451	0.928012318687778	-0.209586567227453	0.085	0.083	1	CA3
32258	BC030500	0.928058845961712	-0.0270333649180117	0.021	0.022	1	CA3
32259	Ep300	0.9281649406135	0.220983432812874	0.062	0.063	1	CA3
32260	Eif2d	0.928283674645381	-0.786929389118451	0.028	0.029	1	CA3
32261	Slc15a4	0.928337169439594	0.0269933368534212	0.034	0.034	1	CA3
32262	Mcrip2	0.928364793491281	-0.993673234722423	0.016	0.017	1	CA3
32263	Gtpbp6	0.928372840757751	0.428779287504589	0.028	0.028	1	CA3
32264	Ccdc91	0.92858395882393	-0.219340136612014	0.076	0.077	1	CA3
32265	Cdc42se2	0.928592838870107	-0.264455776505397	0.218	0.213	1	CA3
32266	Usp9x	0.928607888159827	0.135693095470235	0.119	0.117	1	CA3
32267	Brd3os	0.928627070598782	-0.00204872887917285	0.06	0.059	1	CA3
32268	Spred3	0.928910172247711	-0.286092595301288	0.016	0.017	1	CA3
32269	Mrpl34	0.928913079178132	0.0604315270424434	0.08	0.081	1	CA3
32270	Cdk7	0.929076831646316	0.297604824325096	0.034	0.033	1	CA3
32271	Zc3h15	0.929086140406046	-0.0948555843302417	0.292	0.279	1	CA3
32272	Popdc3	0.929108104637638	-0.701901700174585	0.035	0.034	1	CA3
32273	Trnau1ap	0.929389491206359	-0.295608393754142	0.05	0.048	1	CA3
32274	Gmpr	0.92950757373324	-0.0770236498001778	0.195	0.19	1	CA3
32275	Klhl18	0.929938724461728	-0.586602037383107	0.041	0.041	1	CA3
32276	Stard10	0.930001029684528	-0.944070464740448	0.016	0.017	1	CA3
32277	Slco2a1	0.930102475279437	-0.167111467397695	0.057	0.058	1	CA3
32278	Fbxw11	0.930226921923461	-0.00177654985954545	0.301	0.297	1	CA3
32279	Pcbd2	0.930238165164987	-0.265846831843737	0.034	0.034	1	CA3
32280	Mindy2	0.930291009179105	-0.611515125146626	0.106	0.106	1	CA3
32281	Ppp1r15a	0.930427011924081	0.184757738737833	0.021	0.022	1	CA3
32282	2810004N23Rik	0.930439536257231	-0.338260951484227	0.062	0.063	1	CA3
32283	5031434O11Rik	0.930546507855174	-0.875894911287531	0.016	0.017	1	CA3
32284	Cldn22	0.930663861242095	0.0547679232358855	0.021	0.022	1	CA3
32285	Dnajc24	0.930900719725533	0.157482120815715	0.021	0.022	1	CA3
32286	Dagla	0.930954539031285	-0.0885321545060107	0.127	0.125	1	CA3
32287	Rassf8	0.930998675532208	-0.337407907430677	0.034	0.034	1	CA3
32288	Ercc5	0.931175737706004	-0.41716395778614	0.046	0.047	1	CA3
32289	Ptprj	0.931461146185207	-0.0174355534932821	0.179	0.173	1	CA3
32290	Resp18	0.931467965629942	-0.191164641549347	0.15	0.147	1	CA3
32291	Ndfip2	0.931626763273387	-0.143989123843534	0.271	0.261	1	CA3
32292	Noc3l	0.931725228722477	0.0104462144205635	0.028	0.028	1	CA3
32293	Ppp1r11	0.931748740203193	-0.0499633597522615	0.166	0.169	1	CA3
32294	Hdac2	0.931764849042953	-0.210831434336472	0.207	0.198	1	CA3
32295	Tbc1d14	0.931795912361075	-0.083044182097593	0.135	0.133	1	CA3
32296	Dym	0.932081137991566	0.0313195930563668	0.076	0.077	1	CA3
32297	Zswim9	0.932144363625377	-0.873543618241672	0.028	0.028	1	CA3
32298	Cep162	0.932152834384558	0.181012744880209	0.034	0.033	1	CA3
32299	Dpp6	0.932159213763107	-0.448395328390121	0.235	0.23	1	CA3
32300	Pias1	0.932346944805496	0.107557228499187	0.124	0.12	1	CA3
32301	Fkbp14	0.932493552132955	-0.512363969452944	0.035	0.034	1	CA3
32302	Exoc6b	0.932586010945006	0.355605214782003	0.152	0.153	1	CA3
32303	Srebf1	0.932797919635424	0.327016934544682	0.021	0.021	1	CA3
32304	Rasd2	0.932860498420753	-0.173547423125694	0.097	0.098	1	CA3
32305	Rps27a	0.933030410701685	-0.240733274873178	0.202	0.194	1	CA3
32306	Ndst1	0.93318875353544	-0.0850247584235164	0.228	0.227	1	CA3
32307	Ganc	0.933269622594333	-0.0589491623674716	0.021	0.022	1	CA3
32308	Stard9	0.933274383031767	-0.365758547525052	0.016	0.017	1	CA3
32309	Phf6	0.933785106059891	0.0467221562509819	0.058	0.058	1	CA3
32310	Gm2415	0.933820053146218	-0.369245634002083	0.016	0.017	1	CA3
32311	Gart	0.934114260039695	-0.167862204554706	0.078	0.078	1	CA3
32312	Eif1	0.934122389661095	-0.11603383102564	0.395	0.371	1	CA3
32313	Tom1l2	0.934126455964471	-0.218514730321654	0.161	0.155	1	CA3
32314	Rft1	0.934244999933184	-0.317051500746299	0.021	0.021	1	CA3
32315	Samd14	0.934296080705578	0.396745941525838	0.032	0.033	1	CA3
32316	Exph5	0.934365754358323	0.0496053897160817	0.016	0.017	1	CA3
32317	Rps25	0.934422206533924	-0.394149023455555	0.242	0.232	1	CA3
32318	Bicd2	0.934440517049991	-0.510475655589861	0.069	0.067	1	CA3
32319	Nup107	0.934659564133819	-0.173331505725626	0.028	0.028	1	CA3
32320	Grik5	0.934730086848598	-0.0458834013620726	0.228	0.224	1	CA3
32321	Dok7	0.934911486412829	-0.545738365326584	0.016	0.017	1	CA3
32322	Nr4a3	0.935072620008248	0.0384791185588987	0.112	0.113	1	CA3
32323	Mapkap1	0.935305412418079	-0.256326709554931	0.127	0.125	1	CA3
32324	Tsen34	0.935308281826044	0.0332451447318249	0.106	0.107	1	CA3
32325	Etv6	0.935457249054436	0.205161531977519	0.016	0.017	1	CA3
32326	Grsf1	0.935477836660154	-0.063197192725822	0.14	0.14	1	CA3
32327	Gm50431	0.935692297536029	-0.0161757329823558	0.021	0.021	1	CA3
32328	Ddb2	0.935728389894506	-0.452702931743926	0.028	0.029	1	CA3
32329	Ptcd2	0.935878576246199	-0.548600419063397	0.065	0.066	1	CA3
32330	Bbx	0.935878961175101	-0.0463549552411745	0.081	0.08	1	CA3
32331	Hsp90ab1	0.935982396253145	-0.00759981710903457	0.865	0.843	1	CA3
32332	Rps13	0.935992273603665	-0.244502899258638	0.172	0.171	1	CA3
32333	Gm12536	0.936003042027802	0.267610126962508	0.016	0.017	1	CA3
32334	Tollip	0.936077759606796	-0.298494182031218	0.246	0.241	1	CA3
32335	Cdc26	0.936336728454151	-0.240252693296861	0.028	0.028	1	CA3
32336	5730522E02Rik	0.936439773207578	0.591389058759685	0.058	0.058	1	CA3
32337	Svbp	0.936571167048765	0.117031050026112	0.046	0.045	1	CA3
32338	Gatad2b	0.936586935625882	-0.0961690753098022	0.149	0.149	1	CA3
32339	Rab8a	0.936616460665397	-0.190801290517123	0.076	0.077	1	CA3
32340	Pde6d	0.93675520976229	0.105197420273786	0.048	0.047	1	CA3
32341	Etv3	0.93675520976229	-0.0857662693750074	0.048	0.047	1	CA3
32342	Csnk1g3	0.936800576095452	-0.201421896484787	0.129	0.129	1	CA3
32343	Serbp1	0.936834169241848	-0.0292066662520005	0.499	0.483	1	CA3
32344	Mpzl1	0.936863343598688	-1.19470927067234	0.011	0.011	1	CA3
32345	Glrx	0.936982104370977	-0.154371372523168	0.062	0.063	1	CA3
32346	Ddx49	0.937009371862232	-0.126043655464301	0.035	0.034	1	CA3
32347	Slc35a2	0.937361573781628	0.272300702544616	0.076	0.076	1	CA3
32348	Ubr4	0.937408945691026	-0.48881711038516	0.064	0.062	1	CA3
32349	Hsd17b10	0.93754784300316	-0.442507743215273	0.065	0.066	1	CA3
32350	Ddhd2	0.937664606741962	0.0151517019131911	0.127	0.129	1	CA3
32351	Gm17066	0.937738787268141	0.968820888121445	0.014	0.014	1	CA3
32352	Pias4	0.937797392174169	-0.977298091238658	0.028	0.029	1	CA3
32353	Arhgap20	0.93788732226139	-0.329876817277739	0.048	0.048	1	CA3
32354	Tmem129	0.938104930173022	0.0332418133856991	0.021	0.021	1	CA3
32355	Tmem250-ps	0.938171909884695	-0.368611379749216	0.076	0.077	1	CA3
32356	Ly6c1	0.938186512130541	0.398614483184364	0.016	0.017	1	CA3
32357	Abhd14a	0.938433580308086	-0.277621705936593	0.028	0.028	1	CA3
32358	Get4	0.938483260227731	-0.143566857584439	0.021	0.022	1	CA3
32359	Ift122	0.938515102718876	-0.34268680989186	0.035	0.034	1	CA3
32360	Zdhhc5	0.938609733049443	-0.210787974619355	0.055	0.054	1	CA3
32361	Sdf2l1	0.9386926508628	0.0372178108839334	0.034	0.033	1	CA3
32362	Elmo1	0.93898237470775	-0.583444571313029	0.041	0.041	1	CA3
32363	Atxn1l	0.939038996057112	-0.367240540066402	0.028	0.029	1	CA3
32364	Guf1	0.9392724414174	-0.770523559326388	0.028	0.028	1	CA3
32365	Evl	0.939596090550687	0.224336713838943	0.085	0.084	1	CA3
32366	Trim9	0.939948558803672	-0.296989029079306	0.255	0.248	1	CA3
32367	Tspan6	0.94003544654524	-0.0777098364466555	0.021	0.021	1	CA3
32368	Gm47204	0.94035027775948	0.743637567026378	0.027	0.028	1	CA3
32369	Fads6	0.940370447103132	0.155531456325682	0.016	0.017	1	CA3
32370	Mtf1	0.94043881816004	-0.121493639675161	0.055	0.054	1	CA3
32371	Abhd5	0.940530859149426	0.0922478604384334	0.028	0.028	1	CA3
32372	Bex2	0.940565417912052	-0.0886824692725314	0.425	0.398	1	CA3
32373	Klhl13	0.940683978220803	0.150874945852648	0.014	0.014	1	CA3
32374	Nt5c3b	0.940774109586689	-0.0621616437594468	0.035	0.034	1	CA3
32375	Disc1	0.940864422911312	-2.3775455842186	0.011	0.011	1	CA3
32376	Rftn2	0.940864422911312	-2.2453402112585	0.011	0.011	1	CA3
32377	Haus6	0.940864422911312	-0.548593001826798	0.011	0.011	1	CA3
32378	Adrb1	0.94095036488118	-0.40311586599161	0.028	0.028	1	CA3
32379	Pxdn	0.941351998556032	-0.10572573842986	0.069	0.07	1	CA3
32380	Gid4	0.941373004333229	0.0324968118158449	0.051	0.052	1	CA3
32381	Slc35f6	0.941441427296647	-0.454746418494022	0.055	0.055	1	CA3
32382	Hgf	0.941531417341453	-1.12354820445744	0.011	0.011	1	CA3
32383	Scrib	0.941531417341453	-0.649608803349377	0.011	0.011	1	CA3
32384	Rbm48	0.941936642965437	-0.125819936364498	0.028	0.029	1	CA3
32385	Ahcyl2	0.941960871742043	0.0676863357974482	0.119	0.117	1	CA3
32386	Rell2	0.942020703358259	-0.522612488246319	0.12	0.117	1	CA3
32387	Adamts4	0.942198452779819	-0.920087977899126	0.011	0.011	1	CA3
32388	Tmem229a	0.942446626243949	-0.653246308513745	0.042	0.043	1	CA3
32389	Chmp2b	0.942553654696869	-0.321613461918692	0.119	0.118	1	CA3
32390	Hsd17b12	0.942590456783003	0.014382289590828	0.115	0.117	1	CA3
32391	2700062C07Rik	0.942750936237136	0.660108017474656	0.021	0.022	1	CA3
32392	Cpne2	0.942865528760223	-0.40976943047289	0.011	0.011	1	CA3
32393	H2-T23	0.942926530053559	0.128925565349132	0.034	0.033	1	CA3
32394	Cd83	0.942931878386056	0.00217294581296956	0.021	0.021	1	CA3
32395	Rpl7a	0.943169772694433	-0.234432902316793	0.225	0.221	1	CA3
32396	Gtf2h5	0.943388464010162	-0.207303387325093	0.173	0.171	1	CA3
32397	Acot8	0.94341469144166	0.000921918220183837	0.021	0.021	1	CA3
32398	Rmdn2	0.943532644816393	-0.600191054017227	0.011	0.011	1	CA3
32399	Nagk	0.943564924735596	-0.0341599164771022	0.122	0.122	1	CA3
32400	Slc9a3r1	0.944199800481971	-1.07202829835465	0.011	0.011	1	CA3
32401	Gm12718	0.944199800481971	-0.77339909519642	0.011	0.011	1	CA3
32402	Iba57	0.944199800481971	-0.577130986697106	0.011	0.011	1	CA3
32403	Lrp5	0.944199800481971	-0.396781208308308	0.011	0.011	1	CA3
32404	Aloxe3	0.944199800481971	-0.0241762944991737	0.011	0.011	1	CA3
32405	Zfp236	0.944219274895302	0.40930996298408	0.014	0.014	1	CA3
32406	Sar1b	0.944297951122748	-0.167360459613667	0.113	0.113	1	CA3
32407	Cybc1	0.944420953597829	-0.287755029002791	0.028	0.029	1	CA3
32408	Cacna1b	0.944833261806762	-0.305337527622307	0.181	0.177	1	CA3
32409	Sgpl1	0.944840775770663	-0.439935198347307	0.042	0.043	1	CA3
32410	Zfp784	0.944866995290518	-0.962107355309246	0.011	0.011	1	CA3
32411	Penk	0.944866995290518	-0.571742414005784	0.011	0.011	1	CA3
32412	B230369F24Rik	0.944866995290518	0.0580769266426513	0.011	0.011	1	CA3
32413	Zranb1	0.94492262489397	-0.252712873545156	0.152	0.147	1	CA3
32414	Mipol1	0.944937541275265	-0.57561932915517	0.035	0.036	1	CA3
32415	Klf6	0.9449444168009	-0.273457305866	0.06	0.059	1	CA3
32416	Rpl8	0.945228902639509	0.101137431329811	0.294	0.286	1	CA3
32417	Zzz3	0.945231078788555	0.425623224613788	0.081	0.083	1	CA3
32418	Sult1a1	0.945397954777877	-0.0652786274420105	0.014	0.014	1	CA3
32419	Psme3ip1	0.945530341018792	0.238221304695651	0.088	0.089	1	CA3
32420	Arap3	0.94553422877551	-0.670270003804	0.011	0.011	1	CA3
32421	Ppl	0.94553422877551	0.103759282471519	0.011	0.011	1	CA3
32422	Tbkbp1	0.94553422877551	0.0676329115321455	0.011	0.011	1	CA3
32423	Utp6	0.945648870584216	0.174816007388714	0.039	0.04	1	CA3
32424	6720427I07Rik	0.94566331317694	-0.236542982184202	0.028	0.029	1	CA3
32425	Slc25a14	0.945674331155621	-0.127675833068888	0.099	0.099	1	CA3
32426	Rffl	0.945829065036239	-0.428428850701767	0.021	0.021	1	CA3
32427	Gpr108	0.945840368678562	0.0910518699373388	0.034	0.034	1	CA3
32428	Nphp3	0.946201500470345	-0.700398109260495	0.011	0.011	1	CA3
32429	Coro1c	0.94631022812802	-0.0783751050414645	0.145	0.143	1	CA3
32430	Siah2	0.946405388103177	-0.154470608477806	0.028	0.028	1	CA3
32431	Med17	0.946513031206749	-0.105974235323906	0.058	0.059	1	CA3
32432	Neurl1b	0.946519330883639	-0.374336601434646	0.048	0.047	1	CA3
32433	Usp50	0.946569202217189	-0.18788324531882	0.083	0.084	1	CA3
32434	Gm15832	0.94657675420302	0.864027850583831	0.014	0.014	1	CA3
32435	Zbtb46	0.94657675420302	0.315605657348391	0.014	0.014	1	CA3
32436	Camk2b	0.946735797278666	-0.0386128057094135	0.722	0.671	1	CA3
32437	Prrg3	0.946794955053727	-0.165145412138386	0.021	0.021	1	CA3
32438	Tapbp	0.946912591692329	0.280655426236928	0.051	0.051	1	CA3
32439	Twf1	0.94701561781498	-0.457420763762869	0.06	0.061	1	CA3
32440	Dnajc13	0.94703135279867	-0.414846824064063	0.067	0.067	1	CA3
32441	Oaz2	0.947059768296415	-0.10732389416753	0.258	0.253	1	CA3
32442	Fndc3b	0.947162021536818	0.0702095783885395	0.034	0.033	1	CA3
32443	Eme2	0.947166197940031	0.364040523501548	0.014	0.014	1	CA3
32444	Rsph3b	0.947166197940031	0.0261941319523249	0.014	0.014	1	CA3
32445	Gan	0.947277929479039	-0.463804669717324	0.021	0.021	1	CA3
32446	Cpt1c	0.947284385881801	-0.271579495394303	0.163	0.161	1	CA3
32447	Bin1	0.947419002053961	-0.148915296024748	0.347	0.333	1	CA3
32448	Snx5	0.947598685557942	0.0493455814741837	0.092	0.091	1	CA3
32449	Hmgcr	0.947621755171739	-0.573116978142888	0.058	0.056	1	CA3
32450	Rps15	0.948012953025513	-0.143756375802189	0.34	0.331	1	CA3
32451	Ptar1	0.948067527034733	-0.0109396846011445	0.057	0.058	1	CA3
32452	Ccdc77	0.94820354014666	-0.0484466623243218	0.011	0.011	1	CA3
32453	Rabgef1	0.948217174682152	0.00136096840345989	0.087	0.085	1	CA3
32454	Bud23	0.948246436272903	0.130597665813623	0.058	0.058	1	CA3
32455	Epc1	0.948498993920148	0.0860463524607071	0.073	0.073	1	CA3
32456	S1pr1	0.948544927152828	-0.687444293238847	0.023	0.023	1	CA3
32457	Optn	0.948730465777772	-0.226236299011933	0.041	0.041	1	CA3
32458	Eps8l1	0.948870960013228	0.138787277456283	0.011	0.011	1	CA3
32459	Plek	0.948934701388356	0.0649819501644564	0.014	0.014	1	CA3
32460	Thap7	0.948946181234829	-0.698207029167656	0.042	0.043	1	CA3
32461	Kcnj11	0.949462526813174	-0.639394913595206	0.023	0.023	1	CA3
32462	Uggt2	0.949462526813174	-0.63908139418059	0.023	0.023	1	CA3
32463	Mbd4	0.949524258877602	0.1781513760513	0.014	0.014	1	CA3
32464	Hyal2	0.949656976469131	0.269896573432844	0.016	0.017	1	CA3
32465	Srrt	0.949876522286675	0.0526073377165283	0.12	0.12	1	CA3
32466	Chil1	0.9502059069062	0.489175966719338	0.011	0.011	1	CA3
32467	Col20a1	0.9502059069062	0.422587292749363	0.011	0.011	1	CA3
32468	D6Wsu163e	0.950219642740031	-0.0121289665534023	0.065	0.065	1	CA3
32469	C2cd2	0.950291901225279	0.512170134036124	0.027	0.026	1	CA3
32470	Fech	0.950313795744375	-0.379650034200808	0.069	0.069	1	CA3
32471	Gm7072	0.950529525851066	-0.436297495107984	0.035	0.036	1	CA3
32472	Baz2a	0.95057819221761	-0.191303101669596	0.124	0.12	1	CA3
32473	Cfap20dc	0.950634042954823	-0.154310854215768	0.028	0.029	1	CA3
32474	Mkln1os	0.950703456434587	0.371065469905292	0.014	0.014	1	CA3
32475	Rrp8	0.950703456434587	-0.1840064858039	0.014	0.014	1	CA3
32476	Ccdc85c	0.950703456434587	0.0884257132282782	0.014	0.014	1	CA3
32477	Selenof	0.950710393316044	-0.328335617647173	0.267	0.252	1	CA3
32478	Klhl15	0.950721349788487	-0.318624765326596	0.041	0.04	1	CA3
32479	Ezh1	0.950890346765647	-0.0222571734702037	0.085	0.084	1	CA3
32480	Csmd1	0.951087429297278	-0.499649914013242	0.296	0.283	1	CA3
32481	Ppm1k	0.951226301126671	-0.0812091114410723	0.113	0.111	1	CA3
32482	Praf2	0.951289404965946	0.0778750619519997	0.046	0.045	1	CA3
32483	Gm29170	0.951293095858429	-0.388941956340477	0.014	0.014	1	CA3
32484	Osbpl5	0.951322150450279	-0.896449039159999	0.035	0.034	1	CA3
32485	Mrps18a	0.951455343224294	-0.38814681084907	0.048	0.048	1	CA3
32486	Bloc1s5	0.951699035032665	-0.653258230932528	0.035	0.034	1	CA3
32487	Ano6	0.951796157023011	0.0182232706010075	0.058	0.059	1	CA3
32488	2410006H16Rik	0.951884649865214	0.0690537882670842	0.078	0.077	1	CA3
32489	Kcnv1	0.951951646296728	-0.0152651501967341	0.088	0.089	1	CA3
32490	Cldn11	0.95199128288586	-0.0968021426269475	0.076	0.074	1	CA3
32491	Tnks	0.952139904475432	-0.0947172638676316	0.09	0.089	1	CA3
32492	Tut1	0.95231750384055	-0.17837724074128	0.053	0.054	1	CA3
32493	Ppt1	0.952374209576028	-0.353085159031261	0.135	0.131	1	CA3
32494	Trp53rkb	0.952472454386737	-0.429036644380662	0.014	0.014	1	CA3
32495	Akap6	0.952556801959005	-0.107419804260284	0.246	0.239	1	CA3
32496	Wdr43	0.952562254901036	-0.0492164761645832	0.041	0.041	1	CA3
32497	Lrrc45	0.95258583426205	0.12675546845961	0.073	0.074	1	CA3
32498	Rbm22	0.952613282020705	0.130472790276965	0.046	0.045	1	CA3
32499	Pacrg	0.952654975921205	-0.0298444956025854	0.041	0.04	1	CA3
32500	Pitpnc1	0.952852897416877	0.087485192422893	0.083	0.083	1	CA3
32501	R3hcc1l	0.95294427186097	-0.172734377351961	0.046	0.045	1	CA3
32502	Trim62	0.953062172847042	-0.053115099778029	0.014	0.014	1	CA3
32503	Galnt2l	0.953149145326598	-0.230962624591622	0.327	0.308	1	CA3
32504	Pex11a	0.953206680556869	-1.02894484838864	0.035	0.034	1	CA3
32505	Rcor2	0.953316686251154	-0.396057071841859	0.021	0.021	1	CA3
32506	Gpr180	0.95350257329002	-0.909078688685721	0.042	0.041	1	CA3
32507	Phf5a	0.953564166476341	-0.745360177465337	0.078	0.077	1	CA3
32508	Epm2aip1	0.953635307423716	-0.370615775634194	0.163	0.157	1	CA3
32509	Blzf1	0.953710676643464	0.193877494988254	0.034	0.033	1	CA3
32510	Ufc1	0.953729654968077	-0.144867468898403	0.159	0.158	1	CA3
32511	Ormdl3	0.953940810164401	-0.0863693095526984	0.104	0.105	1	CA3
32512	Smurf2	0.953955909391526	-0.194626751677255	0.041	0.041	1	CA3
32513	4930570G19Rik	0.95424168654923	-0.0689748856385428	0.014	0.014	1	CA3
32514	Ppil2	0.954281555925462	-0.315785788038905	0.065	0.065	1	CA3
32515	Caln1	0.954324613909366	-0.230878863210993	0.308	0.297	1	CA3
32516	Smarcd2	0.954662302211121	-0.347555816359304	0.048	0.047	1	CA3
32517	Heph	0.954831481146697	-0.548176808094349	0.014	0.014	1	CA3
32518	Gm9856	0.954831481146697	-0.54565191454867	0.014	0.014	1	CA3
32519	Fry	0.955018523492047	-0.0223033983416543	0.276	0.278	1	CA3
32520	Nudt19	0.955155260429831	-0.216187119742054	0.186	0.182	1	CA3
32521	Arfip2	0.955261424820722	-0.445134150483799	0.046	0.045	1	CA3
32522	Trpm7	0.955792763222874	-0.352634061060744	0.092	0.092	1	CA3
32523	Drc1	0.956601012057229	-0.268394733381007	0.014	0.014	1	CA3
32524	Abracl	0.956622961170525	-0.15812386214146	0.065	0.066	1	CA3
32525	Epb41l4b	0.957050601906707	-0.171808118263174	0.041	0.04	1	CA3
32526	Mcm4	0.957190903658948	0.00194171021733114	0.014	0.014	1	CA3
32527	Mpv17	0.957194608604877	-0.279609160215526	0.073	0.072	1	CA3
32528	Flad1	0.957270132993003	0.150179927097104	0.034	0.034	1	CA3
32529	Asphd2	0.957584233453171	-0.174733831580363	0.147	0.143	1	CA3
32530	Ikbip	0.95761616948868	-0.405201984143085	0.035	0.036	1	CA3
32531	Sfxn3	0.95762773218734	-0.362842250854986	0.108	0.106	1	CA3
32532	C130071C03Rik	0.957631206014536	0.280472038895652	0.062	0.063	1	CA3
32533	Akap12	0.957723794148637	-0.499916161032571	0.023	0.023	1	CA3
32534	Igdcc4	0.957742791352952	-0.80532510601442	0.028	0.028	1	CA3
32535	Tpm4	0.957780818705755	-0.300907080936865	0.014	0.014	1	CA3
32536	Haghl	0.957919505068466	-0.459848252644709	0.103	0.102	1	CA3
32537	Foxred1	0.958107657234361	-0.395058912341541	0.035	0.034	1	CA3
32538	Slc22a17	0.958252711017332	-0.127402305737873	0.372	0.354	1	CA3
32539	Smim15	0.958360976341439	-0.192649257939253	0.131	0.129	1	CA3
32540	Plppr3	0.958370756875182	-0.562603457575594	0.014	0.014	1	CA3
32541	Rpl26	0.958530839066382	-0.101819620820024	0.267	0.263	1	CA3
32542	Ahr	0.958960717844723	-0.640521748754359	0.014	0.014	1	CA3
32543	Lin37	0.958960717844723	-0.475027033140992	0.014	0.014	1	CA3
32544	Hmgcs1	0.959217938728603	-0.255844466498805	0.202	0.198	1	CA3
32545	Aggf1	0.959280535215275	0.00168097825551938	0.112	0.11	1	CA3
32546	Trappc13	0.959521751662128	0.121817964235108	0.076	0.076	1	CA3
32547	Gm20712	0.959550701291835	-0.933657180463208	0.014	0.014	1	CA3
32548	Patl1	0.959550701291835	-0.387643926699112	0.014	0.014	1	CA3
32549	Hepacam	0.959560279528662	-0.48369561362451	0.023	0.023	1	CA3
32550	Cracdl	0.959580068893603	-0.27226412805121	0.223	0.212	1	CA3
32551	Zfp62	0.959792270257992	0.188698101018181	0.027	0.026	1	CA3
32552	Heatr3	0.959916689143823	-0.109498678804141	0.058	0.058	1	CA3
32553	Clk1	0.960031388845536	-0.114774981706186	0.104	0.105	1	CA3
32554	Atp8a2	0.960132643969554	0.234978337306171	0.069	0.069	1	CA3
32555	Tmem116	0.960140706893937	-0.985242758885269	0.014	0.014	1	CA3
32556	Rnf128	0.960194815308569	-0.394514310228664	0.09	0.088	1	CA3
32557	Cant1	0.960356980107594	0.0376218483946349	0.039	0.039	1	CA3
32558	Ankrd12	0.96043664725323	-0.198149897852479	0.384	0.369	1	CA3
32559	Klk8	0.960846961494502	-0.180001616239026	0.06	0.059	1	CA3
32560	Chordc1	0.960895743556758	0.293252660665865	0.117	0.118	1	CA3
32561	Inip	0.961016660457156	-0.349802961105297	0.067	0.066	1	CA3
32562	Scn3b	0.961030590649234	-0.45693532699692	0.104	0.103	1	CA3
32563	Gfap	0.961033441410316	-0.407486074435885	0.034	0.033	1	CA3
32564	Atp5mpl	0.96109614615446	-0.0771377195684509	0.177	0.177	1	CA3
32565	Dynlt3	0.961237020141594	-0.165791630183967	0.338	0.325	1	CA3
32566	Prrc2a	0.961246804284542	-0.0326381448899526	0.058	0.058	1	CA3
32567	Tbc1d9b	0.961323946209745	-0.0359469887515674	0.119	0.117	1	CA3
32568	Sf3b6	0.961454405090827	0.010549253103521	0.097	0.098	1	CA3
32569	Yeats4	0.961623435730454	-0.630333186804557	0.041	0.04	1	CA3
32570	Prdm8	0.961725631762692	-0.0568159824868115	0.214	0.212	1	CA3
32571	Ubfd1	0.961738986131965	-0.0551692102183015	0.073	0.072	1	CA3
32572	Dvl3	0.961856186942113	-0.155344467313041	0.023	0.023	1	CA3
32573	Arf5	0.962219798766699	-0.172982026135659	0.143	0.142	1	CA3
32574	Man1b1	0.962246747996468	0.370255750259946	0.051	0.052	1	CA3
32575	Cyp4x1	0.962258868137484	-1.00594562511406	0.021	0.021	1	CA3
32576	Hnmt	0.962261941417793	-0.804218609615397	0.044	0.044	1	CA3
32577	Samd8	0.962355570748868	-0.145353734282715	0.188	0.184	1	CA3
32578	Ostf1	0.96243313622475	0.289435379458074	0.131	0.135	1	CA3
32579	Trim13	0.962500944399383	-0.780574505801979	0.014	0.014	1	CA3
32580	Crip2	0.962575515881719	-0.355810681563172	0.034	0.033	1	CA3
32581	Eif4a1	0.962613881461417	-0.160273095128353	0.265	0.253	1	CA3
32582	Kbtbd4	0.962988459045318	0.331131725544925	0.034	0.034	1	CA3
32583	Taf12	0.963020457854512	-0.217084510820734	0.058	0.058	1	CA3
32584	Mrps24	0.963369278184848	-0.525632740718026	0.087	0.085	1	CA3
32585	Gopc	0.963378937666981	-0.291284356084572	0.103	0.1	1	CA3
32586	Cir1	0.963594066084375	-0.341212155410519	0.053	0.052	1	CA3
32587	Fem1a	0.963866462561898	-0.612525884499125	0.078	0.076	1	CA3
32588	Anapc4	0.963900791306068	-0.272585554314785	0.113	0.11	1	CA3
32589	Rab1b	0.964130513419452	-0.266628120648713	0.06	0.061	1	CA3
32590	Trp53rka	0.964152410710809	-0.339708474401315	0.023	0.023	1	CA3
32591	Pus3	0.964152410710809	0.252587423751375	0.023	0.023	1	CA3
32592	Slc35b3	0.964152410710809	0.0631015819934873	0.023	0.023	1	CA3
32593	Asah1	0.964503305186826	-0.283444610000863	0.034	0.033	1	CA3
32594	Zfp91	0.964649730850768	-0.239359973547226	0.145	0.143	1	CA3
32595	Trir	0.964803574828042	-0.078597751126847	0.237	0.232	1	CA3
32596	Mier2	0.965070984538019	0.0750123723060345	0.023	0.023	1	CA3
32597	Gdf10	0.965226813143279	-0.292843005656203	0.06	0.059	1	CA3
32598	Wdr5	0.965239048908202	-0.622332178223534	0.055	0.055	1	CA3
32599	Atp5d	0.965247694010582	-0.169637062149553	0.363	0.341	1	CA3
32600	Unc45a	0.965247876138796	-0.695201628184677	0.042	0.041	1	CA3
32601	Med1	0.965432120646816	-0.0958973673089059	0.113	0.111	1	CA3
32602	Zfp607b	0.965451287520428	-0.608455751861584	0.018	0.018	1	CA3
32603	Lcor	0.965546296862083	-0.247747352667891	0.248	0.243	1	CA3
32604	Mir124a-1hg	0.965668847970148	-0.358146065374968	0.103	0.102	1	CA3
32605	Glce	0.965841019619134	-0.26724470160887	0.027	0.026	1	CA3
32606	Ppfia1	0.965930970081741	-0.684001177209205	0.062	0.061	1	CA3
32607	Kif16b	0.965989604721824	-0.556506614895341	0.023	0.023	1	CA3
32608	Pex3	0.966020740752052	-0.662948219227869	0.03	0.03	1	CA3
32609	Abcc5	0.966025608836931	-0.169275011384544	0.119	0.118	1	CA3
32610	Dst	0.966199269400418	-0.0402228269626463	0.258	0.256	1	CA3
32611	Rrs1	0.966240241733851	-0.0511263589054443	0.065	0.066	1	CA3
32612	Ndufb9	0.966549094896726	-0.0850188321248782	0.269	0.264	1	CA3
32613	Cmtm5	0.966632138453095	-1.11191620622912	0.014	0.014	1	CA3
32614	Rae1	0.966789615121419	0.0209204716310899	0.094	0.094	1	CA3
32615	Tmem104	0.966835407167976	0.577844650676247	0.019	0.019	1	CA3
32616	Lpl	0.967079124685816	-0.203554582053502	0.225	0.219	1	CA3
32617	Afdn	0.967102688949632	-0.149147481121348	0.173	0.169	1	CA3
32618	Txnrd1	0.967315830302883	0.157444309715258	0.051	0.051	1	CA3
32619	Sema6d	0.967337618055742	0.802781479667813	0.019	0.019	1	CA3
32620	Nrp2	0.967389479500505	-0.137280091765561	0.188	0.184	1	CA3
32621	Zbtb41	0.967435709255454	-0.211533108395127	0.042	0.043	1	CA3
32622	Ache	0.96755076919166	0.204985599441376	0.041	0.041	1	CA3
32623	Rsu1	0.967622705548924	0.511919241428827	0.032	0.032	1	CA3
32624	Spice1	0.967839841898484	0.924498259516751	0.019	0.019	1	CA3
32625	Flcn	0.967949358360959	-0.139329789237398	0.048	0.048	1	CA3
32626	Kazn	0.968001781816986	-0.122223506687013	0.027	0.026	1	CA3
32627	Syne2	0.968252244918802	-0.0628282470135697	0.035	0.036	1	CA3
32628	Cryab	0.968731456622789	-0.171730787480331	0.06	0.059	1	CA3
32629	Bdh1	0.968884753554908	0.0645342511898146	0.081	0.083	1	CA3
32630	Rock2	0.969023674805369	-0.059415919915454	0.499	0.473	1	CA3
32631	Pdcd7	0.969048206555543	0.10571201390931	0.076	0.076	1	CA3
32632	1810030O07Rik	0.969335348544226	-0.316275410984574	0.055	0.055	1	CA3
32633	Unc13a	0.969786758924412	-0.138842485037157	0.188	0.187	1	CA3
32634	Jakmip1	0.969842952338322	-0.0802366510829249	0.097	0.096	1	CA3
32635	Bri3	0.969990614348788	0.430557883501244	0.032	0.032	1	CA3
32636	Stx7	0.970164998503751	-0.234814217534545	0.136	0.135	1	CA3
32637	Plcb1	0.970250076396898	-0.0925071416211898	0.565	0.538	1	CA3
32638	Agap2	0.970388962039863	-0.30136517146036	0.218	0.21	1	CA3
32639	Pfas	0.970683374212751	-1.09254215196904	0.018	0.018	1	CA3
32640	Mgat4b	0.970806210634737	-0.398192086701322	0.071	0.07	1	CA3
32641	Pbdc1	0.971017837230205	-0.391273767210428	0.067	0.067	1	CA3
32642	Tns3	0.971059273657158	-0.334551387267423	0.034	0.033	1	CA3
32643	Ints11	0.971114211087897	-0.351733339507357	0.039	0.039	1	CA3
32644	4930519F16Rik	0.971206656009094	-0.632269280549274	0.018	0.018	1	CA3
32645	Naf1	0.971206656009094	-0.590489750129831	0.018	0.018	1	CA3
32646	Zcchc14	0.971392558615408	-0.383503990436057	0.085	0.084	1	CA3
32647	Supt3	0.971476709065946	-0.714926174705567	0.041	0.04	1	CA3
32648	Smim26	0.971595538820681	0.167711287003815	0.058	0.058	1	CA3
32649	Polr3e	0.971776003669005	0.504077025024023	0.05	0.05	1	CA3
32650	Map3k3	0.971798952881947	0.0724926041816634	0.035	0.036	1	CA3
32651	Zcchc4	0.972421141687407	0.315987382004083	0.023	0.023	1	CA3
32652	Tceal9	0.972434472955994	-0.162975816198343	0.161	0.158	1	CA3
32653	Srek1ip1	0.972538260178238	0.244527074563859	0.051	0.052	1	CA3
32654	Etfrf1	0.972702440442769	0.217479493852778	0.044	0.044	1	CA3
32655	Ankrd9	0.972756263351781	-0.173876154751894	0.027	0.026	1	CA3
32656	Tpp1	0.972795641913581	-0.68369281390159	0.055	0.054	1	CA3
32657	Fkbp15	0.972850204241405	-0.0130258094854514	0.051	0.052	1	CA3
32658	Mpp2	0.972894513832498	-0.642696374403517	0.03	0.03	1	CA3
32659	Ppp1r21	0.973160396512193	-0.421859448272939	0.108	0.106	1	CA3
32660	Supt6	0.973192980139275	-0.136154758046584	0.221	0.219	1	CA3
32661	Gne	0.973260583516543	-0.243752617761081	0.042	0.043	1	CA3
32662	Mfsd11	0.973292474342074	0.0650803907098145	0.035	0.036	1	CA3
32663	Rgs2	0.973376200881805	0.407554554260476	0.044	0.044	1	CA3
32664	Pdxdc1	0.973448680092344	-0.610106470731791	0.081	0.078	1	CA3
32665	Amfr	0.973576948883572	-0.366845396380512	0.234	0.224	1	CA3
32666	Ppp5c	0.973594246173021	-0.244810838389387	0.175	0.171	1	CA3
32667	Pnpt1	0.973713088256057	0.38964183194952	0.044	0.044	1	CA3
32668	Slc25a11	0.973723110056408	-0.235493170303535	0.219	0.212	1	CA3
32669	Srek1	0.973793674449296	-0.358798268678761	0.191	0.183	1	CA3
32670	Srd5a1	0.973823246424129	-0.670790616832726	0.018	0.018	1	CA3
32671	Slc38a3	0.973823246424129	-0.303522516557135	0.018	0.018	1	CA3
32672	Ino80	0.974227493974093	0.189465958401539	0.057	0.056	1	CA3
32673	Gys1	0.974259071451418	0.641571148637562	0.023	0.023	1	CA3
32674	Zfp341	0.974346599217951	-0.311420980753851	0.018	0.018	1	CA3
32675	Msi2	0.974448662640212	-0.249534421332762	0.096	0.095	1	CA3
32676	Snx11	0.974494789204512	-0.291485384072519	0.055	0.055	1	CA3
32677	Cpne6	0.974724646280841	-0.136168949367079	0.432	0.417	1	CA3
32678	D5Ertd579e	0.974896233913699	-0.210173123983038	0.156	0.153	1	CA3
32679	BC004004	0.974946646305444	-0.174091308396574	0.081	0.081	1	CA3
32680	Leng8	0.974974067219459	-0.387654154832191	0.042	0.043	1	CA3
32681	Psmd14	0.975130517792302	-0.215325096387054	0.184	0.18	1	CA3
32682	Tmem88b	0.975724650542929	-0.45914783548758	0.025	0.025	1	CA3
32683	Gpr61	0.975877022846434	0.209718081909564	0.019	0.019	1	CA3
32684	Gnpat	0.976448829329364	-0.148166116657053	0.078	0.077	1	CA3
32685	Inf2	0.976514574398102	-0.0858225913575563	0.154	0.151	1	CA3
32686	Gfus	0.976556674733291	0.0897528912554191	0.023	0.023	1	CA3
32687	Vps33b	0.976968361265433	0.0265441712649519	0.041	0.041	1	CA3
32688	Psma7	0.977035727095505	-0.140225691269626	0.319	0.309	1	CA3
32689	E130311K13Rik	0.977079363599677	-0.263111204836355	0.027	0.026	1	CA3
32690	Uba3	0.977121983982982	-0.00339257209550481	0.096	0.096	1	CA3
32691	Mon2	0.97718514277891	-0.0603988602747299	0.108	0.106	1	CA3
32692	Cdc27	0.97734215176852	-0.399793965946454	0.074	0.073	1	CA3
32693	Lage3	0.977373136674209	0.0422747850033909	0.042	0.043	1	CA3
32694	Snx17	0.977406490146601	-0.183090961784761	0.071	0.072	1	CA3
32695	Utp3	0.977529411152658	0.0345620504508335	0.092	0.092	1	CA3
32696	Tmem251	0.977688036833481	-0.0202392283471942	0.032	0.032	1	CA3
32697	Surf6	0.977715878097501	-0.249901766123127	0.042	0.043	1	CA3
32698	Rara	0.977886732763189	-0.262412352168247	0.019	0.019	1	CA3
32699	Snhg1	0.977924556461051	-0.582461708417841	0.044	0.044	1	CA3
32700	Gm11508	0.977951151195387	-1.00921188340584	0.025	0.025	1	CA3
32701	Fam50a	0.978182282259113	0.239716560722129	0.062	0.062	1	CA3
32702	Map4k3	0.978227211095324	-0.2974471767644	0.159	0.155	1	CA3
32703	Gm31698	0.97838918267423	-0.0386246019048122	0.019	0.019	1	CA3
32704	Riok2	0.978520502630653	-0.423101229021775	0.035	0.036	1	CA3
32705	Tmem240	0.978533800268681	-0.132455037345963	0.018	0.018	1	CA3
32706	Plekhm1	0.978675051612646	-0.13124120644514	0.032	0.032	1	CA3
32707	Ccdc47	0.978744025779389	-0.0571769588105765	0.159	0.157	1	CA3
32708	Vwa8	0.978774648876026	-0.610030850733521	0.034	0.033	1	CA3
32709	Kansl1l	0.978872458148819	0.0813144939453889	0.032	0.032	1	CA3
32710	Trim17	0.978891641159528	-0.1611511826933	0.019	0.019	1	CA3
32711	Git1	0.979049871216055	-0.320641215277114	0.083	0.083	1	CA3
32712	Ercc8	0.979057244359129	0.0333959286582068	0.018	0.018	1	CA3
32713	Abr	0.979368417533298	-0.105269205309096	0.506	0.484	1	CA3
32714	Msh2	0.979600871756197	0.530335189509185	0.048	0.048	1	CA3
32715	Spg20	0.979796445970599	-0.480274190188418	0.065	0.065	1	CA3
32716	Hnrnpr	0.97985797107993	-0.231936599432408	0.177	0.172	1	CA3
32717	Carm1	0.979883168217677	-0.00244817615797865	0.051	0.051	1	CA3
32718	Snrnp70	0.98012309172626	-0.124317367943363	0.469	0.439	1	CA3
32719	Clk2	0.98023683059671	-0.541507537676811	0.037	0.037	1	CA3
32720	Ptrh2	0.980248328659834	-0.335856056630371	0.048	0.048	1	CA3
32721	Aqp4	0.98038459861044	-0.118222883472646	0.05	0.05	1	CA3
32722	Nit2	0.980627629836168	-0.500233724234838	0.018	0.018	1	CA3
32723	Tdrd5	0.980627629836168	-0.318745901545612	0.018	0.018	1	CA3
32724	Tyw1	0.980703831208275	-0.646012348519394	0.034	0.033	1	CA3
32725	Slc9a7	0.980970733948344	-0.570382280049758	0.027	0.026	1	CA3
32726	Bcr	0.981128247635878	-0.428330971021618	0.064	0.063	1	CA3
32727	Trim46	0.981173265530035	-0.334046534882298	0.055	0.055	1	CA3
32728	Lamtor3	0.981271892483808	0.0884243618115994	0.081	0.081	1	CA3
32729	Patz1	0.981403138032986	-0.483278555264703	0.027	0.026	1	CA3
32730	Pigp	0.981486291372085	-0.342231121028094	0.042	0.043	1	CA3
32731	Spink8	0.981670276355214	-0.335416707181347	0.074	0.074	1	CA3
32732	Spry2	0.981697292341177	-0.20154250351488	0.039	0.039	1	CA3
32733	Atp11b	0.981741483723817	-0.3597747876424	0.087	0.085	1	CA3
32734	Taf5	0.981833709789495	-0.359416465374038	0.032	0.032	1	CA3
32735	Tbcel	0.982089029014482	0.0909230421484011	0.103	0.102	1	CA3
32736	Lrrc28	0.982136640586566	-0.221565821117333	0.044	0.044	1	CA3
32737	Zfp354c	0.982381463463285	-0.0672368649894799	0.069	0.069	1	CA3
32738	Plaa	0.982461357127359	0.0465729316724518	0.074	0.074	1	CA3
32739	Rps6kc1	0.982537095868667	-0.102968198537115	0.081	0.081	1	CA3
32740	Coro7	0.983025904715396	-0.441233240192315	0.051	0.051	1	CA3
32741	St13	0.983149287954675	-0.313902467972888	0.228	0.22	1	CA3
32742	A930024E05Rik	0.983413148782511	-0.636807962769442	0.032	0.032	1	CA3
32743	Gnpda1	0.983414120487677	-0.241609152591398	0.019	0.019	1	CA3
32744	Stard4	0.983414120487677	-0.0933926453596894	0.019	0.019	1	CA3
32745	Depdc5	0.983419118789515	-0.339666146859127	0.053	0.052	1	CA3
32746	Ankrd13c	0.983438500636112	0.049722793948896	0.145	0.144	1	CA3
32747	Dgkb	0.983514698063777	-0.056422069928457	0.354	0.337	1	CA3
32748	Tfe3	0.983530177512883	-0.13130413731688	0.037	0.037	1	CA3
32749	Lrrc4b	0.983610484423096	-0.343547664715034	0.069	0.069	1	CA3
32750	Ccdc97	0.983670821502865	-0.255692733036571	0.039	0.039	1	CA3
32751	Celf2	0.983821443304181	-0.0311234869793644	0.688	0.659	1	CA3
32752	Mrpl49	0.984267072217165	-0.113364813710463	0.085	0.085	1	CA3
32753	Ppp1r16a	0.984419193403556	0.0664920498446402	0.019	0.019	1	CA3
32754	Cdk5r2	0.984457233741177	-0.221254294432201	0.216	0.208	1	CA3
32755	Fam210b	0.984514803684339	-0.0738384311684775	0.085	0.085	1	CA3
32756	Lnx1	0.98457148640372	0.247457297835309	0.042	0.043	1	CA3
32757	Nipal2	0.984631614543148	0.147966934705966	0.025	0.025	1	CA3
32758	Ldah	0.984839544045565	-0.288873610202889	0.069	0.069	1	CA3
32759	Thap3	0.98516965616161	-0.578199916573272	0.044	0.044	1	CA3
32760	Hars2	0.98516965616161	-0.128061874092546	0.044	0.044	1	CA3
32761	Qk	0.985187282130635	-0.123117806173814	0.165	0.162	1	CA3
32762	Elovl7	0.985387538229792	-0.512109842961072	0.032	0.032	1	CA3
32763	Hmgn3	0.985455768889031	-0.0958678020514485	0.223	0.219	1	CA3
32764	Rgs14	0.985548919793828	-0.274074557937431	0.12	0.12	1	CA3
32765	Sfxn2	0.985862756137654	0.279036947107953	0.018	0.018	1	CA3
32766	Vps18	0.98602319180728	-0.447473000579976	0.076	0.076	1	CA3
32767	Dusp3	0.986073302022899	-0.28122368289377	0.303	0.287	1	CA3
32768	Cc2d2a	0.986177319745955	-0.20470783469239	0.032	0.032	1	CA3
32769	Fam229b	0.986429411830717	-0.373776105092853	0.019	0.019	1	CA3
32770	1110038F14Rik	0.986762864618699	-0.0615170144169344	0.05	0.05	1	CA3
32771	Efnb1	0.986858698305732	0.519404710761097	0.025	0.025	1	CA3
32772	Unc119	0.986858698305732	-0.294840124296956	0.025	0.025	1	CA3
32773	Tatdn2	0.986900442894012	-0.47639555514846	0.039	0.039	1	CA3
32774	Wiz	0.986909861668593	0.673890472032319	0.018	0.018	1	CA3
32775	Brms1l	0.986920824836045	-0.231329625286591	0.092	0.091	1	CA3
32776	Fbxo7	0.986967114808412	-0.114208678899717	0.032	0.032	1	CA3
32777	Zbtb44	0.987191788341801	-0.187269034869755	0.044	0.044	1	CA3
32778	Ube3b	0.987198705762468	-0.346576305363208	0.076	0.076	1	CA3
32779	Diaph1	0.987400744485853	-0.329992272075411	0.05	0.05	1	CA3
32780	Amigo1	0.987435780835256	-0.239960587394213	0.101	0.099	1	CA3
32781	Arhgap21	0.987436673271673	-0.256765769198677	0.195	0.19	1	CA3
32782	H3f3b	0.98745599744534	-0.110441918555059	0.262	0.256	1	CA3
32783	Tacc1	0.987955885609771	-0.461487790699312	0.083	0.083	1	CA3
32784	Usp8	0.988046425889848	-0.211607183621241	0.092	0.092	1	CA3
32785	Plekha3	0.988213762459714	-0.205370423826515	0.065	0.065	1	CA3
32786	Zkscan6	0.988265940091884	0.0382186222703997	0.03	0.03	1	CA3
32787	Mob1a	0.988439716418268	-0.131385121920639	0.019	0.019	1	CA3
32788	Kcnq1ot1	0.988492048717167	0.0137320413051796	0.094	0.094	1	CA3
32789	H2-D1	0.98871374175846	0.213832748620909	0.129	0.131	1	CA3
32790	Bak1	0.988742349223498	1.79361222235786	0.018	0.018	1	CA3
32791	Srsf5	0.988761025208758	-0.278069229827964	0.225	0.217	1	CA3
32792	Clpp	0.98885092474748	-0.222763965872846	0.108	0.107	1	CA3
32793	Cars2	0.98894230453225	-0.4270719685708	0.019	0.019	1	CA3
32794	Zfp954	0.989004138574751	0.0702673644260883	0.018	0.018	1	CA3
32795	Atad5	0.989043555566372	-0.923905576066644	0.012	0.012	1	CA3
32796	Fitm2	0.989312120250206	0.0163226942050443	0.051	0.051	1	CA3
32797	Pcnx4	0.989361236299397	-0.0140185206142924	0.092	0.092	1	CA3
32798	Rpl14	0.989398256464306	-0.163094778206638	0.285	0.276	1	CA3
32799	Tspan2	0.989551045638885	-0.195176131111076	0.044	0.044	1	CA3
32800	4931428F04Rik	0.989619708978551	-0.702143398409361	0.027	0.026	1	CA3
32801	Skil	0.989709857370558	-0.037116235112019	0.145	0.144	1	CA3
32802	Usp21	0.989726239694888	0.349126211092403	0.035	0.036	1	CA3
32803	Cct3	0.989845060334241	-0.228326669954632	0.166	0.161	1	CA3
32804	Atf6b	0.989883366965626	0.0683508145110446	0.088	0.088	1	CA3
32805	Gbf1	0.989941675044444	-0.233520609323468	0.076	0.076	1	CA3
32806	Dele1	0.989947493724848	-0.392271227803254	0.019	0.019	1	CA3
32807	Zfp282	0.990051306342838	0.335793122647089	0.018	0.018	1	CA3
32808	Zswim1	0.990117657326722	-0.230793535521114	0.037	0.037	1	CA3
32809	Trit1	0.99014644541381	-0.413929159525575	0.067	0.066	1	CA3
32810	Sh3gl3	0.990178026232419	-0.600117975453139	0.065	0.065	1	CA3
32811	Rab27a	0.990288943562957	0.0722452842445551	0.03	0.03	1	CA3
32812	Bod1l	0.990381845988823	-0.184786914556094	0.177	0.172	1	CA3
32813	Cnnm4	0.990422238113689	-0.765604071086197	0.025	0.025	1	CA3
32814	Ltv1	0.990489160708637	-0.191045811984614	0.039	0.039	1	CA3
32815	Cacna1i	0.99060868396356	-0.985866025611723	0.012	0.012	1	CA3
32816	Golph3	0.990809917195072	-0.104923477738675	0.115	0.116	1	CA3
32817	H2-DMa	0.990867695482811	-0.228500605707016	0.025	0.025	1	CA3
32818	Fam8a1	0.991154841542408	-0.170372405827944	0.101	0.1	1	CA3
32819	Atad2b	0.991228178555739	-0.561595858524726	0.05	0.05	1	CA3
32820	Slc25a40	0.991234745612965	1.20408829022255	0.012	0.012	1	CA3
32821	Mprip	0.991242825920885	-0.177728159891725	0.304	0.292	1	CA3
32822	Sart1	0.991443248967921	-0.47362378351521	0.103	0.102	1	CA3
32823	Fyb	0.991502776447324	0.456880891889266	0.03	0.03	1	CA3
32824	1600010M07Rik	0.991622089565811	0.511360794142792	0.018	0.018	1	CA3
32825	Csnk1d	0.99179874519843	-0.11303378693931	0.193	0.191	1	CA3
32826	Ppp1r14a	0.991860812659431	-1.10904573019123	0.012	0.012	1	CA3
32827	Gnb1l	0.991860812659431	-0.750177149479843	0.012	0.012	1	CA3
32828	Rint1	0.991907391918126	0.286704865747397	0.03	0.03	1	CA3
32829	Klhl23	0.992106410043121	-0.195280424846731	0.099	0.098	1	CA3
32830	Phf12	0.9923056187245	-0.259208481003504	0.058	0.058	1	CA3
32831	Slc45a1	0.992422971321837	-0.341258538794473	0.065	0.065	1	CA3
32832	S1pr5	0.992647190508849	-0.924402037266371	0.027	0.026	1	CA3
32833	Xpc	0.992649552038543	-0.0498741469542638	0.025	0.025	1	CA3
32834	Tm9sf2	0.992651539917944	-0.311737284493978	0.182	0.177	1	CA3
32835	Slc6a1	0.992700025270475	-0.337580253488535	0.071	0.07	1	CA3
32836	Gja3	0.993112961401685	-0.857351804912582	0.012	0.012	1	CA3
32837	Insyn2a	0.993112961401685	0.499548211959299	0.012	0.012	1	CA3
32838	Farsb	0.993200387782462	-0.366665722827832	0.104	0.103	1	CA3
32839	Fosl2	0.993285870002684	-0.453706901121512	0.032	0.032	1	CA3
32840	Pik3ip1	0.993368662402673	-1.0353963429282	0.046	0.045	1	CA3
32841	Slc16a6	0.993716516658492	0.382376531351946	0.018	0.018	1	CA3
32842	Wtip	0.99373904232652	0.306574300036131	0.012	0.012	1	CA3
32843	Per2	0.993930498409885	0.212425963301083	0.03	0.03	1	CA3
32844	E2f1	0.994365127106513	0.344091002828496	0.012	0.012	1	CA3
32845	Gmppa	0.994431445255997	-0.122135867141631	0.025	0.025	1	CA3
32846	Apba3	0.99447069555667	-0.454914606913949	0.032	0.032	1	CA3
32847	Cdc73	0.994504954075658	-0.621192764663023	0.103	0.1	1	CA3
32848	Ddx25	0.994673072332393	-0.158654009996101	0.069	0.069	1	CA3
32849	Nsmce4a	0.994699733438043	0.155487008211726	0.09	0.091	1	CA3
32850	Fgfr3	0.994865640212861	-0.526640844063246	0.032	0.032	1	CA3
32851	Mterf4	0.994943943654918	0.0915860867056943	0.044	0.044	1	CA3
32852	Marchf8	0.994970292419576	-0.1534287563563	0.051	0.051	1	CA3
32853	Entpd3	0.994991215356169	-0.577880245237994	0.012	0.012	1	CA3
32854	Gnpda2	0.995113852752216	0.560107490367963	0.041	0.041	1	CA3
32855	Mpc2	0.995126492985849	-0.0839200152329742	0.161	0.161	1	CA3
32856	Ifi27l2a	0.996243400722451	0.424661409748382	0.012	0.012	1	CA3
32857	Gm11266	0.996243400722451	-0.265052200508313	0.012	0.012	1	CA3
32858	Irak2	0.996243400722451	0.235560243852442	0.012	0.012	1	CA3
32859	Eif2s3x	0.996339792336365	-0.274096691107955	0.037	0.037	1	CA3
32860	Dhx33	0.996417185082986	0.0163855773677798	0.122	0.122	1	CA3
32861	Mnat1	0.996485159683438	-0.168175068008289	0.071	0.07	1	CA3
32862	St8sia1	0.996571238285728	0.285252314088501	0.042	0.043	1	CA3
32863	Fam214b	0.996603602801501	-0.249804866814824	0.076	0.076	1	CA3
32864	Gsta4	0.996611421932125	-0.0351517958711328	0.104	0.105	1	CA3
32865	Lins1	0.996869497068059	-0.586395736946805	0.012	0.012	1	CA3
32866	Gemin2	0.996869497068059	-0.583924207319962	0.012	0.012	1	CA3
32867	Gm49969	0.996869497068059	-0.420364342535902	0.012	0.012	1	CA3
32868	Spata33	0.996869497068059	-0.367378155886402	0.012	0.012	1	CA3
32869	Tbc1d31	0.996869497068059	-0.301891407433739	0.012	0.012	1	CA3
32870	Ccpg1os	0.996869497068059	0.155860198432361	0.012	0.012	1	CA3
32871	Gng13	0.996882096187744	-0.0758329307870758	0.159	0.157	1	CA3
32872	Csrnp1	0.997104334382064	-0.0564588945158655	0.025	0.025	1	CA3
32873	Thoc1	0.99748513362161	-0.169032597716882	0.051	0.051	1	CA3
32874	H1f2	0.997486811097003	-0.930375050185751	0.019	0.019	1	CA3
32875	1700012D14Rik	0.99749559534129	0.236513479467924	0.012	0.012	1	CA3
32876	9530085L11Rik	0.99749559534129	0.118781935022591	0.012	0.012	1	CA3
32877	Ankrd13a	0.997549819872575	-0.122739057445924	0.025	0.025	1	CA3
32878	Mau2	0.99770183090611	-0.259396251700965	0.071	0.07	1	CA3
32879	L3mbtl2	0.997707056692368	-0.721417798230506	0.055	0.054	1	CA3
32880	Upf1	0.997803870472128	-0.143184112184914	0.037	0.037	1	CA3
32881	Denr	0.997871255086117	-0.197139886380236	0.186	0.183	1	CA3
32882	Slitrk1	0.997963622632514	-0.147340350133175	0.119	0.117	1	CA3
32883	Eif3k	0.997973526452689	-0.4324666221748	0.106	0.105	1	CA3
32884	Celf4	0.998090809368068	-0.0374152889459336	0.635	0.62	1	CA3
32885	Cabcoco1	0.998121695156624	-0.504297452252113	0.012	0.012	1	CA3
32886	Pheta1	0.998121695156624	-0.356251190569295	0.012	0.012	1	CA3
32887	C230096K16Rik	0.998121695156624	-0.18637545421248	0.012	0.012	1	CA3
32888	Cerox1	0.998121695156624	0.0990768539433127	0.012	0.012	1	CA3
32889	Aldh4a1	0.998121695156624	-0.0812931705413411	0.012	0.012	1	CA3
32890	Atp5b	0.998129847575131	0.00829971082321368	0.602	0.561	1	CA3
32891	Robo3	0.998153127564317	0.608600180300994	0.053	0.054	1	CA3
32892	Atp9b	0.998340237301795	-0.0793413599007443	0.08	0.08	1	CA3
32893	Stx5a	0.998439033815215	-0.368980664389605	0.064	0.063	1	CA3
32894	1700093J21Rik	0.998747796128537	-1.08331148116827	0.012	0.012	1	CA3
32895	Nup160	0.998747796128537	-0.199885684287331	0.012	0.012	1	CA3
32896	Gm48623	0.998747796128537	-0.153130130472894	0.012	0.012	1	CA3
32897	Tmem107	0.998747796128537	0.147665876479991	0.012	0.012	1	CA3
32898	Gm29865	0.998747796128537	-0.0960498470898132	0.012	0.012	1	CA3
32899	Prag1	0.99880107072579	-0.182797140702777	0.057	0.056	1	CA3
32900	Taf9b	0.998815139999578	-0.548041125683732	0.032	0.032	1	CA3
32901	Fbxl3	0.998902986639929	-0.00721118789082931	0.088	0.088	1	CA3
32902	Msh3	0.999267956002425	-0.509915946653616	0.037	0.037	1	CA3
32903	Rpl35	0.999372678607843	-0.278090976777606	0.083	0.083	1	CA3
32904	Epb41l4aos	0.999373897871505	-0.439962692010877	0.012	0.012	1	CA3
32905	Sfmbt2	0.999373897871505	0.0192199910515161	0.012	0.012	1	CA3
32906	Evc2	0.999385620086259	-0.178686538793327	0.087	0.087	1	CA3
32907	Exosc7	0.999605046537494	-0.0328880832087499	0.032	0.032	1	CA3
32908	Celf5	0.999728761421366	-0.261478351287652	0.179	0.173	1	CA3
32909	Rpl18	0.999730679197362	-0.223761340571039	0.181	0.177	1	CA3
32910	D030056L22Rik	0.999820545953739	-0.546889800514526	0.039	0.039	1	CA3
32911	Lbh	1	-0.244021040875102	0.012	0.012	1	CA3
32912	Smim19	1	-0.0756162671664127	0.05	0.05	1	CA3
