## Supplementary Table 7 for "Protein-guided RNA barcoding links transcriptomes to synaptic architecture"

	pathway	pval	padj	log2err	ES	NES	size	leadingEdge	sig_leadingEdge	subfield
1	GOCC_DISTAL_AXON	2.71970055582582e-12	1.06612261788372e-09	0.898671232061694	0.646260289593824	1.51985079405359	295	Olfm1,Lamp5,Penk,Glul,Kcnc2,Crtac1,Cpeb1,Dcc,Calb1,Ncam1,Grik2,Flna,Erc2,Trpc5,Crhbp,Crmp1,Prnp,Ptprz1,Adora1,Zfp804a,Dcx,Arpc5,Slc8a2,Hsp90ab1,Nos1,Cplx2,Cdkl5,Prkcb,Calm3,Ppp1r2,Amph,Brsk1,Pak1,Map2,Ctnnd1,Dpysl2,Map1a,Actg1,Fkbp4,Anxa5,Htr1b,Pcdh9,Calm2,L1cam,Slc9a6,Mapt,Grik4,Slc2a13,Grm7,Ophn1,Kif5a,Rimbp2,Pclo,Clu,Gsk3b,Kcnip3,Gpm6a,Kcnc1,Septin6,Pacsin1,Map1b,Rasgrf1,Slc8a1,Dixdc1,Ppp1r9a,Tanc1,Ptk2b,Mapk8ip1,Arpc2,Snap25,Thy1,Cdh8,Hap1,Exoc4,Cacna1b,Elavl4,Kcnab2,Fkbp1a,Ppp2ca,Slc4a10,Rufy3,Gria3,Atp1a3,Cttn,Snca,Dicer1,Blvrb,Cd2ap,Shtn1,Cdk5r1,Pgr,Got1,P2rx4	Olfm1,Lamp5,Penk,Glul,Kcnc2,Crtac1,Cpeb1,Dcc	CA1
2	GOCC_TRANSPORTER_COMPLEX	1.9691628806246e-10	3.85955924602421e-08	0.826657301178302	0.640818558867263	1.50473069667667	271	Olfm1,Atp8a1,Kcnc2,mt-Nd1,Kcnq3,Grik2,mt-Nd4,Trpc5,mt-Cytb,Cntnap2,Kcnj10,Kcnq2,Kcnd2,Grin3a,Cacna1g,Kcnk1,Calm3,Cacna1e,Atp1a2,Pex5l,Fkbp1b,Kcnj9,Gabrd,Lrrc8c,Kcnh5,Slc17a7,Scn4b,Atp1b2,Kcnj3,Dmac1,Nrn1,Kcnv1,Cacnb4,Kcnip4,Gabra3,Gabra2,Micu3,Kcnh7,Kcnip2,Atp6v1a,Ndufs7,Gabrb1,Calm2,Ryr2,Kcnb2,Clic4,Grik4,Scn2a,Pde4d,Gabrg2,Kcnip3,Glrb,Atp2a2,Kcnc1,Gria1,Abhd12,Cacng2,Ergic3,Ndufb9,Micu1,Scn8a,Pkd1l3,Tmem30a,Ptk2b,Kcns2,Chrnb2,Snap25,Atp11b,Akap6,Slc2a1,Cacna1b,Kcnab2,Cnih2,Gria3,Atp1a3,Kcnab1,Cttn,Ndufb7,Chp1,Scn2b,Chrna4,Pex13,Uqcrfs1,Lrrc8b,Ryr3,Ttyh3,Chrna5,mt-Nd2,Kcnh3,Ndufa12,Timm13,Micu2,Cacna1c,Kcns3,Cacng7,Lrrtm4,Gabrg3,Kcnj6	Olfm1,Atp8a1,Kcnc2	CA1
3	GOCC_POSTSYNAPTIC_MEMBRANE	6.37163825158758e-10	8.32560731540778e-08	0.801215574617779	0.629094774622792	1.47825293050406	282	Olfm1,Robo2,Clstn2,Nlgn1,Asic2,Kcnc2,Grm1,Neto1,Cntn2,Dcc,Ncam1,Clstn1,Grik2,Dgkb,Nptn,Susd4,Kcnd2,Ptprz1,Adora1,Slc8a2,Nrgn,Slc16a7,Grin3a,Ank3,Pcdh17,Lrfn5,Cacna1e,Ephb2,Slc12a5,Gabrd,Nsg2,Atp2b2,Adgrl3,Sez6l,Magee1,Cdh10,Gabra3,Erbb4,Gabra2,Il1rapl1,Rgs7,Gabrb1,Epha7,Grik4,Plppr4,Lhfpl4,Grm7,Sema4f,Sorcs3,Gabrg2,Gpr158,Grid1,Faim2,Igsf21,Glrb,Kcnc1,Nrcam,Pacsin1,Gria1,Nptx2,Efnb3,Cacng2,Nsg1,Kctd16,Clstn3,Slc8a1,Csmd2,Igsf9b,Ctnna2,Scn8a,Ank1,Pcdh10,Chrnb2,Kcnt1,Dag1,Tenm2,Kcnab2,Cnih2,Gphn,Gria3,Ddn,Snta1,Chrna4,Slc6a9,Crhr1,Efnb2,Chrna5,Fbxo45,Cacna1c,Cadm1,Flrt2,Lrp8,Clcn3,Cacng7,Lrrtm4,Gabrg3,Ryk,Gabbr1,Ptprs,Zc4h2,Rgs7bp,Arc,Nrg1,Rph3a	Olfm1,Robo2,Clstn2,Nlgn1,Asic2,Kcnc2,Grm1,Neto1,Cntn2,Dcc	CA1
4	GOCC_MONOATOMIC_ION_CHANNEL_COMPLEX	5.75156071627597e-09	5.63652950195045e-07	0.761460801445585	0.676236632209732	1.57184775539064	177	Olfm1,Kcnc2,Kcnq3,Grik2,Trpc5,Cntnap2,Kcnj10,Kcnq2,Kcnd2,Grin3a,Cacna1g,Kcnk1,Calm3,Cacna1e,Pex5l,Fkbp1b,Kcnj9,Gabrd,Lrrc8c,Kcnh5,Slc17a7,Scn4b,Kcnj3,Nrn1,Kcnv1,Cacnb4,Kcnip4,Gabra3,Gabra2,Micu3,Kcnh7,Kcnip2,Gabrb1,Calm2,Ryr2,Kcnb2,Clic4,Grik4,Scn2a,Pde4d,Gabrg2,Kcnip3,Glrb,Kcnc1,Gria1,Abhd12,Cacng2,Micu1,Scn8a,Pkd1l3,Ptk2b,Kcns2,Chrnb2,Snap25,Akap6,Cacna1b,Kcnab2,Cnih2,Gria3,Kcnab1,Cttn,Scn2b,Chrna4,Lrrc8b,Ryr3,Ttyh3,Chrna5,Kcnh3,Micu2,Cacna1c,Kcns3,Cacng7,Lrrtm4,Gabrg3,Kcnj6	Olfm1,Kcnc2	CA1
5	GOCC_POSTSYNAPTIC_SPECIALIZATION_MEMBRANE	6.6591060146497e-08	5.22073911548537e-06	0.704975715167238	0.688914462366291	1.59041090349268	142	Olfm1,Robo2,Clstn2,Nlgn1,Asic2,Grm1,Neto1,Dcc,Clstn1,Grik2,Dgkb,Nptn,Kcnd2,Ptprz1,Slc16a7,Grin3a,Lrfn5,Slc12a5,Nsg2,Atp2b2,Cdh10,Gabra3,Erbb4,Gabra2,Il1rapl1,Gabrb1,Epha7,Grik4,Plppr4,Sema4f,Sorcs3,Gabrg2,Gpr158,Grid1,Igsf21,Nrcam,Pacsin1,Gria1,Nptx2,Efnb3,Cacng2,Clstn3,Csmd2,Scn8a	Olfm1,Robo2,Clstn2,Nlgn1,Asic2,Grm1,Neto1,Dcc	CA1
6	GOCC_SITE_OF_POLARIZED_GROWTH	3.70669441409748e-07	2.42170701721036e-05	0.674962860011025	0.633956013494973	1.47541382638279	188	Olfm1,Lamp5,Crtac1,Cpeb1,Dcc,Ncam1,Flna,Erc2,Trpc5,Crmp1,Ptprz1,Zfp804a,Dcx,Arpc5,Hsp90ab1,Cotl1,Cdkl5,Calm3,Ppp1r2,Pak1,Map2,Ctnnd1,Dpysl2,Fkbp4,Pcdh9,Calm2,L1cam,Mapt,Slc2a13,Kif5a,Pclo,Clu,Gsk3b,Gpm6a,Map1b,Rasgrf1,Ppp1r9a,Ptk2b,Mapk8ip1,Arpc2,Snap25,Thy1,Hap1,Exoc4,Elavl4,Rufy3,Cttn,Snca,Dicer1,Cd2ap,Shtn1,Cdk5r1	Olfm1,Lamp5,Crtac1,Cpeb1,Dcc	CA1
7	GOCC_NEURON_PROJECTION_TERMINUS	9.8398467708729e-07	5.51031419168882e-05	0.643551836150722	0.658886649838908	1.52528732560294	149	Penk,Slc1a2,Glul,Kcnc2,Calb1,Grik2,Erc2,Baiap2,Crhbp,Prnp,Adora1,Slc8a2,Nos1,Cplx2,Prkcb,Calm3,Amph,Syt4,Uchl1,Dpysl2,Actg1,Anxa5,Htr1b,Calm2,L1cam,Slc9a6,Grik4,Grm7,Ophn1,Rimbp2,Pclo,Kcnip3,Kcnc1,Septin6,Pacsin1,Flrt1,Slc8a1,Dixdc1,Tanc1,Arpc2,Cdh8,Hap1,Cacna1b,Kcnab2,Vti1a,Fkbp1a,Ppp2ca,Slc4a10,Gria3,Atp1a3,Snca,Blvrb,Pgr,Got1,P2rx4	Penk,Slc1a2,Glul,Kcnc2	CA1
8	GOCC_SIDE_OF_MEMBRANE	2.04647488999752e-06	0.000100277269609878	0.627256739718528	0.594217652927635	1.39456294813673	268	Ppp3ca,Nlgn1,Cd34,Apoe,Alcam,Cntn2,Mdga1,Lct,Ncam1,Prnp,Map3k5,Pkp4,Rgma,Mmp17,Gng4,Cntn3,Gpc5,Gng13,Atp1b2,Kcnj3,Gfra2,Birc2,Ptpn3,Slc4a3,Nrn1,Ntm,Ctsb,Anxa5,Il6st,Atp2b1,Gng12,Lsamp,L1cam,Ryr2,H2-T23,Mapt,Plppr4,Rgs2,Gna11,Igsf21,Glrb,Atp2a2,Gng7,Pakap,Cyld,Bst2,Ap2b1,Rgs8,Myh9,Itga7,Ank1,Car4,Chrnb2,Fgfr3,Ap2a2,Thy1,Mtss2,Ntng1,Omg,Dag1,Sema7a,Art3,Chuk,Scube1,Epha5,Iqce,Kcnab2,Sprn,Gphn,Kcnab1,Gng3,Mog,Msn,Mcf2l,Otulinl,Chrna4,Ly6a,Dst,Ryr3,Mdga2,Ncam2,Ap4b1,Gng10,Rtn4rl1,Snx5,Cntn5,Capn2,G6pdx,Ly6e,Gna12,Ntng2,Lrrk2,Chmp7	Ppp3ca,Nlgn1,Cd34,Apoe,Alcam,Cntn2,Mdga1,Lct	CA1
9	GOCC_PLASMA_MEMBRANE_PROTEIN_COMPLEX	5.0809434049045e-06	0.000221303312746951	0.610526878385931	0.590172984262876	1.3857374798793	273	Olfm1,Kcnc2,Grm1,Alcam,Kcnq3,Grik2,Flna,Cntnap2,Kcnq2,Kcnd2,Cdh6,Gng4,Grin3a,Cacna1g,Kcnk1,Calm3,Cacna1e,Atp1a2,Kcnh5,Gng13,Scn4b,Atp1b2,Kcnj3,H2-DMa,Ctnnd1,Birc2,Nrn1,Kcnv1,Cacnb4,Kcnip4,Cdh10,Il6st,Kcnip2,Gng12,Calm2,H2-T23,Kcnb2,Grik4,Scn2a,Pde4d,Gna11,Cdh11,Kcnip3,Glrb,Gng7,Kcnc1,Gria1,Cflar,Abhd12,Cacng2,Evc2,Ap2b1,Ctnna2,Scn8a,Itga7,Ptk2b,Cdh12,Kcns2,Chrnb2,Gja1,Snap25,Irs1,Ap2a2,Cdh8,Lrp6,Dag1,Cacna1b,Chuk,Iqce,Kcnab2,Cnih2,Gria3,Sdcbp,Atp1a3,Kcnab1,Gng3,Cttn,Snta1,Scn2b,Chrna4,Sntb2,Plp1,Gng10,Chrna5,Gna12,Cacna1c,Acvr2a,Aph1b,Kcns3,Cacng7,Lrrtm4,Gabbr1,Igf1r,Flot1,Catspere2,Sgcd,Dpp10,Jak2,Grid2,Gnb2,Synj1,Gabbr2,Gfra1	Olfm1,Kcnc2,Grm1,Alcam	CA1
10	GOCC_POSTSYNAPTIC_DENSITY_MEMBRANE	5.70309066703662e-06	0.000223561154147836	0.610526878385931	0.685184108075574	1.57120166494571	116	Olfm1,Robo2,Clstn2,Asic2,Grm1,Neto1,Dcc,Clstn1,Grik2,Dgkb,Nptn,Ptprz1,Slc16a7,Grin3a,Lrfn5,Nsg2,Atp2b2,Erbb4,Il1rapl1,Epha7,Grik4,Plppr4,Sema4f,Sorcs3,Gpr158,Grid1,Igsf21,Nrcam,Pacsin1,Gria1,Efnb3,Cacng2,Clstn3,Csmd2,Scn8a	Olfm1,Robo2,Clstn2,Asic2,Grm1,Neto1,Dcc	CA1
11	GOCC_GABA_ERGIC_SYNAPSE	1.02120676445665e-05	0.000363920956060914	0.593325476396405	0.651329142347382	1.50015313410286	134	Lamp5,Htr1a,Nlgn1,Kcnc2,Epha3,Mdga1,Calb1,Clstn1,Erc2,Nptn,Kcnd2,Plcb1,Pcdh17,Lrfn5,Cacna1e,Pak1,Gabrd,Atp2b2,Cdh10,Gabra3,Atp2b1,Erbb4,Gabra2,Gabrb1,L1cam,Lhfpl4,Grm7,Gabrg2,Pclo,Grid1,Erc1,Glrb	Lamp5,Htr1a,Nlgn1,Kcnc2,Epha3,Mdga1	CA1
12	GOCC_RECEPTOR_COMPLEX	4.79877331544162e-05	0.00156759928304426	0.557332238758646	0.616989755877178	1.42929796475963	164	Olfm1,Nlgn1,Grm1,Alcam,Grik2,Flna,Hsp90ab1,Grin3a,Pex5l,Plxna2,Gabrd,Gfra2,Birc2,Nrn1,Htr1b,Il6st,Gabra3,Erbb4,Gabra2,Gabrb1,Grik4,Grm7,Vldlr,Gabrg2,Gria1,Abhd12,Cacng2,Kctd16,Pkd1l3,Itga7,Ptk2b,Chrnb2,Irs1,Fgfr3,Chuk,Epha5,Cnih2,Gria3,Sdcbp,Smad3,Nbr1,Chrna4,Ddr1,Plp1,Bmpr2,Chrna5,Acvr2a,Gpr37l1,Lrp8,Cacng7,Lrrtm4,Gabrg3,Gprc5b,Ryk,Gabbr1	Olfm1,Nlgn1,Grm1,Alcam	CA1
13	GOCC_CATION_CHANNEL_COMPLEX	6.14799583768156e-05	0.00185385720643936	0.538434096309916	0.651890102933137	1.49389793107253	111	Kcnc2,Kcnq3,Grik2,Trpc5,Cntnap2,Kcnq2,Kcnd2,Cacna1g,Kcnk1,Calm3,Cacna1e,Pex5l,Fkbp1b,Kcnh5,Scn4b,Kcnj3,Kcnv1,Cacnb4,Kcnip4,Micu3,Kcnip2,Calm2,Ryr2,Kcnb2,Grik4,Scn2a,Pde4d,Kcnip3,Kcnc1,Cacng2,Micu1,Scn8a,Pkd1l3,Kcns2,Snap25,Akap6,Cacna1b,Kcnab2,Kcnab1,Cttn,Scn2b,Ryr3	Kcnc2	CA1
14	GOCC_PERIKARYON	9.41933062919942e-05	0.00263741257617584	0.538434096309916	0.66070731878867	1.50732238590937	94	Penk,Cpe,Glul,Kcnc2,Nefm,Rbfox3,Grik2,Crhbp,Camk2b,Cacna1e,Slc12a5,Anxa5,Neurl1a,Grik4,Pcsk2,Kif5a,Map2k1,Map1b,Map2k4,Ctnnd2,Arpc2,Pcmt1,Ppp5c,Rufy3,Gria3,Kcnab1,Ptpn5,Shtn1,Pgr,Mapk1,Pcsk1,Pdpk1,Lrrk2	Penk,Cpe,Glul,Kcnc2,Nefm	CA1
15	GOCC_SCHAFFER_COLLATERAL_CA1_SYNAPSE	0.000102089660405691	0.00266794312526872	0.538434096309916	0.62853064552706	1.4491088150061	138	Ppp3ca,Syn2,Grm1,Neto1,Dcc,Ncam1,Pfn1,Dgkb,Baiap2,Nptn,Slc16a7,Slc6a7,Ptn,Prkar1b,Ppp3r1,Sh3gl2,Ctnnd1,Dpysl2,Actg1,Adgrl3,Gabrb1,L1cam,Ptprd,Slc9a6,Epha7,Plppr4,Myo5b,Cdh11,Gsk3b,Rhob,Tnr,Iqsec1,Cacng2,Syngr1,Abr,Ptk2b,Arpc2,Exoc4,Ntng1,Cacna1b	Ppp3ca,Syn2,Grm1,Neto1,Dcc	CA1
16	GOCC_NEURON_PROJECTION_MEMBRANE	0.000112242124695406	0.00274993205503746	0.538434096309916	0.732749885692671	1.63261460220768	56	Lamp5,Slc1a2,Robo2,Kcnc2,Cntnap2,Adora1,Slc12a5,Sptbn1,Atp2b2,Gabra3,Atp2b1,Gabra2,Mapt,Gabrg2,Kcnc1,Gria1	Lamp5,Slc1a2,Robo2,Kcnc2	CA1
17	GOCC_MAIN_AXON	0.000162110026722544	0.00373806649854336	0.518848077743792	0.700500038478855	1.58088043399073	71	Slc1a2,Robo2,Kcnc2,Cntn2,Kcnq3,Cntnap2,Crhbp,Kcnq2,Adora1,Ank3,Map2,Nav1,Sptbn1,Map1a,Mapt,Dnm1,Scn2a,Camk2d,Lgi1,Lgi3,Kcnc1,Nrcam,Map1b,Cntnap1,Scn8a,Ank1,Thy1,Dag1,Kcnab2,Kcnab1	Slc1a2,Robo2,Kcnc2,Cntn2	CA1
18	GOCC_LEADING_EDGE_MEMBRANE	0.000243797767997561	0.00530937361416912	0.518848077743792	0.643661149665225	1.47598500621285	116	Lamp5,Slc1a2,Robo2,Kcnc2,Ptprk,Cntnap2,Ptprz1,Adora1,Cdkl5,Amph,Slc12a5,Map2,Twf1,Dlc1,Abca7,Sptbn1,Atp2b2,Gabra3,Atp2b1,Ptprj,Gabra2,Wwc1,Mapt,Gabrg2,Kcnc1,Pacsin1,Gria1,Ank1,Arpc2,Thy1,Mtss2,Fam107a,Arhgef2,Unc5a	Lamp5,Slc1a2,Robo2,Kcnc2,Ptprk	CA1
19	GOCC_EXOCYTIC_VESICLE	0.000266581971177441	0.00550000698429246	0.49849310876659	0.569259023016773	1.33074199776494	222	Lamp5,Penk,Syn2,Atp8a1,Slc30a3,Kcnk9,Syt17,Mal2,Rnf112,Slc6a7,Calm3,Amph,Brsk1,Mff,Syt4,Sptbn2,Slc17a7,Sh3gl2,Wfs1,Anxa5,Atp2b1,Gabra2,Atp6v1a,Dnm1l,Calm2,Dnm1,Slc2a13,Slc2a3,Marcksl1,Erc1,Slc35f1,Lgi3,Septin6,Gria1,Syn3,Syngr1,Arpc2,Vps45,Snap25,Ap2a2,Syt13,Exoc4,Rab8b,Vti1a,Atp6ap1,Snca,Atp6v1g2,Ptpn5,Sec22b,Slc6a9,Syngr3,Trpm7,Lrrk2,Cadm1,Dnajc5,Clcn3,Atp6v1b2,Gabbr1,Ptprs,Rph3a,Clcn4,Stx7,Tmem230,Atp6v1e1,Ap1b1,Rab3ip,Syt7,Rab4b,Vdac1	Lamp5,Penk,Syn2,Atp8a1,Slc30a3,Kcnk9	CA1
20	GOCC_POTASSIUM_CHANNEL_COMPLEX	0.000371389785067097	0.00727923978731509	0.49849310876659	0.702813388508182	1.5697761121183	59	Kcnc2,Kcnq3,Grik2,Cntnap2,Kcnq2,Kcnd2,Kcnk1,Calm3,Kcnh5,Kcnj3,Kcnv1,Kcnip4,Kcnip2,Calm2,Kcnb2,Grik4,Pde4d,Kcnip3,Kcnc1,Kcns2,Snap25,Kcnab2,Kcnab1,Cttn	Kcnc2	CA1
21	GOCC_PRESYNAPTIC_MEMBRANE	0.000453413586919724	0.00846372028916818	0.49849310876659	0.577502234716401	1.34424899774303	189	Htr1a,Slc1a2,Kcnc2,Grm1,Ncam1,Grik2,Erc2,Nptn,Cntnap2,Adora1,Napb,Slc6a7,Pcdh17,Cacna1e,Ephb2,Kcnj9,Kcnj3,Atp2b4,Atp2b2,Cdh10,Htr1b,Gabra3,Atp2b1,Erbb4,Gabra2,Dnm1l,Rgs7,Gabrb1,L1cam,Ptprd,Grik4,Dnm1,Marcksl1,Scn2a,Grm7,Igsf21,Gpm6a,Kcnc1,Gria1,Efnb3,Kctd16,Ap2b1,Ctnna2,Scn8a,Chrnb2,Snap25,Ntng1,Gria3,Atp1a3,Chrna4,Slc6a9,Efnb2,Cntn5,Ntng2,Cacna1c,Cadm1,Flrt2,Kcnj6,Ryk,Gabbr1,Ptprs,Rgs7bp,Nrg1,Adgrl1,Rims2,Nrxn3,Marcks,Gabbr2,Chrm3,Syt7,Septin7,Vdac1,Scrib,Rims3,Grip1,Kcna1	Htr1a,Slc1a2,Kcnc2,Grm1	CA1
22	GOCC_TRANSPORT_VESICLE	0.000490003351736254	0.00873096881275507	0.477270815362862	0.54256185945291	1.2749722615032	283	Lamp5,Penk,Syn2,Atp8a1,Slc30a3,Kcnk9,Syt17,Mal2,Nrgn,Rnf112,Slc6a7,Calm3,Amph,Brsk1,Mff,Syt4,Sptbn2,Slc17a7,Sh3gl2,Ap1s2,Cnst,Wfs1,Anxa5,Atp2b1,Gabra2,Ccdc88a,Atp6v1a,Dnm1l,Calm2,Nrsn2,Dnm1,Slc2a13,Slc2a3,Marcksl1,Erc1,Slc35f1,Lgi3,Septin6,Gria1,Syn3,Syngr1,Arpc2,Car4,Vps45,Igf2r,Snap25,Fgfr3,Ap2a2,Syt13,Exoc4,Sec23a,Rab8b,Vti1a,Atp6ap1,Snca,Atp6v1g2,Chp1,Ptpn5,Sec22b,Slc6a9,Syngr3,Sec24a,Ap4b1,Trpm7,Lrrk2,Cadm1,Dnajc5,Clcn3,Aph1b,Atp6v1b2,Gabbr1,Sec24b,Ptprs,Sar1a,Rph3a,Clcn4,Stx7,Tmem230,Atp6v1e1,Ap1b1,Plekhf2,Ap1m1,Rab3ip,Syt7,Rab4b,Vdac1	Lamp5,Penk,Syn2,Atp8a1,Slc30a3,Kcnk9	CA1
23	GOCC_EXTRINSIC_COMPONENT_OF_MEMBRANE	0.000544955479545218	0.00928793686877068	0.477270815362862	0.606770717699325	1.39894021391486	138	Olfm1,Syn2,Apoe,Kalrn,Dgkb,Cdh6,Gng4,Amph,Cadps,Gng13,Dusp18,Ctnnd1,Atg14,Cdh10,Atp6v1a,Gng12,Ryr2,Snx10,Gna11,Cdh11,Wipi1,Atp2a2,Gng7,Nptx2,Socs5,Syn3,Ap2b1,Ctnna2,Cdh12,Snap25,Cdh8,Tenm2,Gphn,Gng3,Atp6v1g2,Mcf2l	Olfm1,Syn2,Apoe,Kalrn	CA1
24	GOCC_AXONAL_GROWTH_CONE	0.000627383907463009	0.0102472704885625	0.477270815362862	0.742519645150978	1.62397149598495	40	Olfm1,Dcc,Flna,Hsp90ab1,Fkbp4,L1cam,Mapt,Gpm6a,Mapk8ip1,Snap25	Olfm1,Dcc	CA1
25	GOCC_NEURON_SPINE	0.000764765024259939	0.011668389268474	0.477270815362862	0.572224303909403	1.33065246395806	181	Ppp3ca,Slc1a2,Nlgn1,Asic2,Grm1,Calb1,Clstn1,Baiap2,Cntnap2,Kcnd2,Ptprz1,Adora1,Zfp804a,Slc8a2,Nrgn,Atp1a2,Ppp1r2,Ephb2,Ctnnd1,Atp2b2,Atp2b1,Neurl1a,Slc9a6,Ophn1,Zmynd8,Myo5b,Itpka,Gsk3b,Frmpd4,Gria1,Slc8a1,Ppp1r9a,Ptk2b,Arpc2,Tenm2,Slc1a3,Ppp1r1b,Cnih2,Gria3,Atp1a3,Sez6,Camk2a,Cdk5r1,Pgr,Fxr1,P2rx4,Mob4,Usp50,Add1,Lzts3,Asap1,Grk2,Gabbr1,Rgs7bp,Arc,Rph3a,Nedd4,Homer1,Hip1r,Eef2k,Grid2,Marcks	Ppp3ca,Slc1a2,Nlgn1,Asic2,Grm1	CA1
26	GOCC_GLIAL_CELL_PROJECTION	0.000773923778011031	0.011668389268474	0.477270815362862	0.768246888344559	1.65891638006935	31	Slc1a2,Glul,Kcnj10,Syt4,Atp1b2,Abca7,Mapt,Slc2a13	Slc1a2,Glul	CA1
27	GOCC_CONTRACTILE_MUSCLE_FIBER	0.000966438317610918	0.01403125261124	0.477270815362862	0.604704112133771	1.39026645508705	124	Ppp3ca,Flna,Cst3,Nos1,Tmod1,Calm3,Ank3,Pak1,Fkbp1b,Twf1,Ppp3cb,Sptbn1,Atp2b4,Actg1,Anxa5,Sphkap,Ppp1r12b,Calm2,Ryr2,Arf1,Pde4d,Synm,Stub1,Ablim2,Prkd1,Lman1,Slc8a1,Scn8a,Ank1,Actn4,Gja1,Dag1,Slc2a1,Fkbp1a,Ldb3,Dst,Ryr3,Cdk5r1,Rtn2,Fxr1,Fkrp,Simc1,Tmod3,Habp4,Bag3,Cacna1c,Myl12b,Rpl15,Plec,Tpm1	Ppp3ca	CA1
28	GOCC_EXTRINSIC_COMPONENT_OF_PLASMA_MEMBRANE	0.00127937194546974	0.0179112072365764	0.45505986738723	0.65222324227027	1.47782762909813	79	Olfm1,Apoe,Dgkb,Cdh6,Gng4,Gng13,Ctnnd1,Cdh10,Gng12,Ryr2,Gna11,Cdh11,Atp2a2,Gng7,Nptx2,Ap2b1,Ctnna2,Cdh12,Snap25,Cdh8,Tenm2,Gphn,Gng3,Mcf2l	Olfm1,Apoe	CA1
29	GOCC_CELL_PROJECTION_MEMBRANE	0.0014082274302396	0.0190353500915146	0.45505986738723	0.564459580848282	1.31388967904925	189	Lamp5,Slc1a2,Robo2,Kcnc2,Cntnap2,Ptprz1,Adora1,Hsp90ab1,Kcnk1,Cdkl5,Prkcb,Slc12a5,Map2,Twf1,Mosmo,Dlc1,Atp1b2,Abca7,Sptbn1,Atp2b2,Phlpp2,Gabra3,Atp2b1,Ptprj,Gabra2,Wwc1,Mapt,Pex19,Gabrg2,Kcnc1,Adcy6,Pacsin1,Gria1,Evc2,Ank1,Arpc2,Pcmt1,Car4,Ehd1,Bbs4,Thy1,Mtss2,Iqce,Fam107a,Arhgef2,Msn,Unc5a	Lamp5,Slc1a2,Robo2,Kcnc2	CA1
30	GOCC_PLASMA_MEMBRANE_SIGNALING_RECEPTOR_COMPLEX	0.0016659388683587	0.0217682678798871	0.45505986738723	0.645936630704553	1.46358322984477	79	Olfm1,Grm1,Alcam,Grik2,Flna,Grin3a,Birc2,Nrn1,Il6st,Grik4,Gria1,Abhd12,Cacng2,Itga7,Ptk2b,Chrnb2,Irs1,Chuk,Cnih2,Gria3,Sdcbp,Chrna4,Plp1,Chrna5,Acvr2a,Cacng7,Lrrtm4,Gabbr1,Igf1r,Jak2,Grid2,Gabbr2	Olfm1,Grm1,Alcam	CA1
31	GOCC_NEUROTRANSMITTER_RECEPTOR_COMPLEX	0.00177638676530138	0.0224626971612303	0.45505986738723	0.735015906147597	1.59470431340353	33	Olfm1,Grik2,Grin3a,Nrn1,Grik4,Gria1,Abhd12,Cacng2,Ptk2b,Cnih2,Gria3	Olfm1	CA1
32	GOCC_EXTERNAL_ENCAPSULATING_STRUCTURE	0.00185001873154842	0.0226627294614682	0.45505986738723	0.589411999106778	1.35726159940895	130	Col11a1,Apoe,Hapln4,Lingo2,Cst3,Fbn2,Ptprz1,Lingo1,F3,Mmp17,Spock3,Ccn3,Fibcd1,Megf9,Sema6d,Gpc5,Ptn,Plxna2,Egfl6,Serpine2,Sparcl1,Timp3,Nav2,Ctsb,Anxa5,Tnr,Matn2,Lman1,Ngly1,Adamts2,Mmp16,Dag1,Hnrnpm,Wnt2,Lgals9,Fam20b,Olfml2b,Glg1,Lamc1,Agrn,Mfap1b,Angptl6,Plod1,Lrrtm4,Spon1,Cstb,Lrrn3,Lrrc24,Lrig1,Egfl7,Hsp90aa1,Thbs3,Vcan,Bcan,Dlg1,Anxa11	Col11a1,Apoe	CA1
33	GOCC_AXON_INITIAL_SEGMENT	0.00216440610994993	0.0257105210636476	0.431707695803346	0.736968420701069	1.58443602408605	27	Cntn2,Kcnq3,Cntnap2,Kcnq2,Ank3,Map2,Nav1,Map1a,Scn2a,Camk2d,Lgi1,Nrcam,Scn8a,Kcnab2	Cntn2	CA1
34	GOCC_EXTERNAL_SIDE_OF_PLASMA_MEMBRANE	0.00242338890629385	0.0271419557504911	0.431707695803346	0.615072051193633	1.40693017508822	101	Nlgn1,Cd34,Apoe,Alcam,Lct,Ncam1,Map3k5,Atp1b2,Kcnj3,Gfra2,Slc4a3,Ctsb,Anxa5,Il6st,L1cam,H2-T23,Plppr4,Igsf21,Glrb,Itga7,Car4,Chrnb2,Thy1,Dag1,Sema7a,Scube1,Epha5,Mog,Chrna4,Ly6a	Nlgn1,Cd34,Apoe,Alcam,Lct	CA1
35	GOCC_HIPPOCAMPAL_MOSSY_FIBER_TO_CA3_SYNAPSE	0.00242338890629385	0.0271419557504911	0.431707695803346	0.690965852908763	1.53556323344207	54	Slc30a3,Calb1,Grik2,Slc39a3,Mal2,Slc16a7,Ephb2,Prkar1b,Ppp3r1,Sh3gl2,Ctnnd1,Ptprd,Epha7,Grik4,Efnb3,Tnr,Cacng2,Ctnna2	Slc30a3	CA1
36	GOCC_DENSE_CORE_GRANULE	0.00264537459909798	0.0288051900790669	0.431707695803346	0.711043877628729	1.53949580100196	32	Penk,Cpe,Crhbp,Cadps,Syt4	Penk,Cpe	CA1
37	GOCC_SYNAPTIC_VESICLE_MEMBRANE	0.00271936990167501	0.0288106216609893	0.431707695803346	0.573732605402194	1.31931170284192	123	Syn2,Atp8a1,Slc30a3,Mal2,Slc6a7,Calm3,Amph,Mff,Slc17a7,Sh3gl2,Wfs1,Anxa5,Atp2b1,Gabra2,Atp6v1a,Dnm1l,Calm2,Slc2a3,Slc35f1,Gria1,Syn3,Syngr1,Arpc2,Atp6ap1,Snca,Atp6v1g2,Slc6a9,Syngr3,Trpm7,Dnajc5,Clcn3,Atp6v1b2,Ptprs,Rph3a,Stx7,Atp6v1e1	Syn2,Atp8a1,Slc30a3	CA1
38	GOCC_DENDRITE_MEMBRANE	0.00405274722825956	0.0418072871967828	0.407017918923954	0.721123375432429	1.57441527980019	38	Lamp5,Kcnc2,Slc12a5,Atp2b2,Gabra3,Atp2b1,Gabra2,Gabrg2,Kcnc1,Gria1	Lamp5,Kcnc2	CA1
39	GOCC_MYELIN_SHEATH	0.004498909339188	0.0452198066913255	0.407017918923954	0.549791104890798	1.27743171184485	176	Glul,Syn2,Nefm,Car2,Cntn2,Tagln3,Ncam1,Ckb,Bcl2,Napb,Plcb1,Calm3,Atp1a2,Uchl1,Hspa9,Dpysl2,Igsf8,Actg1,Atp6v1a,Calm2,Dnm1,Slc25a12,Pacsin1,Napg,Cntnap1,Ehd1,Snap25,Thy1,Exoc4,Omg,Immt,Atp1a3,Mog,Msn,Uqcrfs1,Tkt,Actr1a,Plp1,Cox5b,Tubb4b,Atp6v1b2,Pdcd6ip,Slc25a4,Plec,Actb,Sod2,Cox6a1,Mdh1,Eef1a2,Atp5pb,Gnb2,Septin7,Vdac1,Scrib,Hsp90aa1,Mobp,Dlg1,Eno2,Tppp,Cldn11,Aco2,Uqcrc1,Hspa5,Mpdz,Septin8,Dlat,Gpi1,Ndrg1,Prkcz,Vdac2,Sptan1,Nfasc,Cryab,Mbp,Ldhb,Gpm6b	Glul,Syn2,Nefm,Car2,Cntn2,Tagln3	CA1
40	GOCC_EXTRINSIC_COMPONENT_OF_SYNAPTIC_MEMBRANE	0.00479635132907389	0.0470042430249241	0.407017918923954	0.744227534152383	1.60571001115653	30	Olfm1,Dgkb,Nptx2,Ap2b1,Ctnna2,Snap25,Tenm2	Olfm1	CA1
41	GOCC_ASTROCYTE_PROJECTION	0.00516815433041816	0.0484701223529276	0.407017918923954	0.805258416819894	1.66352061273162	16	Slc1a2,Kcnj10,Syt4,Atp1b2,Slc2a13	Slc1a2	CA1
42	GOCC_COLLAGEN_CONTAINING_EXTRACELLULAR_MATRIX	0.00531687566626502	0.0484701223529276	0.407017918923954	0.597482469597352	1.36669535533506	101	Col11a1,Hapln4,Cst3,Fbn2,Ptprz1,F3,Ccn3,Fibcd1,Megf9,Sema6d,Gpc5,Ptn,Plxna2,Egfl6,Serpine2,Sparcl1,Timp3,Nav2,Ctsb,Anxa5,Tnr,Matn2,Lman1,Ngly1,Adamts2,Dag1,Hnrnpm,Wnt2,Lgals9,Fam20b,Lamc1,Agrn,Mfap1b,Angptl6,Plod1,Spon1,Cstb,Egfl7,Hsp90aa1,Thbs3,Vcan,Bcan,Dlg1,Anxa11	Col11a1	CA1
43	GOCC_TERMINAL_BOUTON	0.00531687566626502	0.0484701223529276	0.407017918923954	0.646948585399254	1.4390296951161	55	Kcnc2,Calb1,Grik2,Erc2,Prnp,Adora1,Cplx2,Dpysl2,L1cam,Grik4,Grm7,Ophn1,Pclo,Ppp2ca,Gria3,Snca,Blvrb,P2rx4,Lrrk2	Kcnc2	CA1
44	GOCC_EXCITATORY_SYNAPSE	0.00613484409399461	0.0540890741059088	0.407017918923954	0.603629386403723	1.37235104630907	87	Nlgn1,Neto1,Pfn1,Ywhah,Baiap2,Cntnap2,Susd4,Slc16a7,Kcnj9,Sptbn2,Ppp3r1,Slc17a7,Kcnj3,Atp2b2,Ntm,Pclo,Gpm6a,Gria1,Ctnna2,Scn8a	Nlgn1,Neto1	CA1
45	GOCC_DENDRITIC_SHAFT	0.00620920493562729	0.0540890741059088	0.407017918923954	0.638030504779616	1.42774021938426	61	Slc1a2,Nlgn1,Flna,Baiap2,Zfp804a,Jph4,Map2,Map1a,Syngap1,Grm7,Zmynd8,Gsk3b,Gria1,Slc8a1,Arpc2,Exoc4,Cacna1b,Cnih2,Gria3,Arhgef2,Sez6,Cacna1c,Grk2,Gabbr1,Rgs7bp,Homer1	Slc1a2,Nlgn1	CA1
46	GOCC_SARCOMERE	0.00650664840495035	0.0554479603204465	0.407017918923954	0.594015772994098	1.35838643374245	102	Ppp3ca,Flna,Nos1,Tmod1,Calm3,Ank3,Pak1,Fkbp1b,Ppp3cb,Sptbn1,Atp2b4,Anxa5,Sphkap,Ppp1r12b,Calm2,Ryr2,Arf1,Synm,Stub1,Prkd1,Lman1,Slc8a1,Scn8a,Ank1,Actn4,Slc2a1,Fkbp1a,Ldb3,Dst,Ryr3,Rtn2,Simc1,Tmod3,Habp4,Bag3,Cacna1c,Myl12b,Rpl15,Plec,Tpm1	Ppp3ca	CA1
47	GOCC_CYTOPLASMIC_SIDE_OF_PLASMA_MEMBRANE	0.00717589672502863	0.0598500322598133	0.407017918923954	0.586119224854603	1.34070280391859	101	Ppp3ca,Pkp4,Gng4,Gng13,Birc2,Ptpn3,Atp2b1,Gng12,Ryr2,Mapt,Rgs2,Gna11,Atp2a2,Gng7,Cyld,Ap2b1,Rgs8,Myh9,Ank1,Fgfr3,Ap2a2,Mtss2,Chuk,Iqce,Kcnab2,Gphn,Kcnab1,Gng3,Msn,Mcf2l,Dst,Ryr3,Gng10,Snx5,G6pdx,Gna12,Chmp7,Jak1,Fermt2,Ajap1,Jak2,Gnb2,Stac,Dlg1,Gnal,Frmd6	Ppp3ca	CA1
48	GOCC_CALYX_OF_HELD	0.00784661089528252	0.0626087068564886	0.380730400722792	0.722608428102235	1.55906565385455	30	Calb1,Adora1,Nos1,Cplx2,Prkcb,Calm3,Actg1,Htr1b,Calm2,Rimbp2,Kcnc1		CA1
49	GOCC_I_BAND	0.00784661089528252	0.0626087068564886	0.380730400722792	0.593507878923561	1.34129365785557	75	Ppp3ca,Flna,Nos1,Ank3,Pak1,Fkbp1b,Ppp3cb,Atp2b4,Anxa5,Sphkap,Ppp1r12b,Ryr2,Synm,Stub1,Prkd1,Slc8a1,Scn8a,Ank1,Actn4,Slc2a1,Fkbp1a,Ldb3,Dst,Ryr3,Rtn2,Bag3,Cacna1c,Myl12b,Plec,Homer1	Ppp3ca	CA1
50	GOCC_AXOLEMMA	0.00799606567442321	0.0626087068564886	0.380730400722792	0.80915328274759	1.69778189010927	19	Slc1a2,Robo2,Kcnc2,Cntnap2,Adora1,Sptbn1,Mapt,Kcnc1,Ank1,Thy1	Slc1a2,Robo2,Kcnc2	CA1
51	GOCC_CELL_BODY_MEMBRANE	0.0081455205349003	0.0626087068564886	0.380730400722792	0.758313180588731	1.62806141313476	26	Kcnc2,Kcnd2,Atp1b2,Atp2b2,Il6st,Atp2b1,Kcnb2,Cadm2,Kcnc1,Gria1,Flrt1,Rgs8,Thy1,Unc5a	Kcnc2	CA1
52	GOCC_TRANSPORT_VESICLE_MEMBRANE	0.00844443048259223	0.0636580144072338	0.380730400722792	0.545232684460595	1.26236416073476	159	Syn2,Atp8a1,Slc30a3,Mal2,Nrgn,Slc6a7,Calm3,Amph,Mff,Slc17a7,Sh3gl2,Ap1s2,Wfs1,Anxa5,Atp2b1,Gabra2,Atp6v1a,Dnm1l,Calm2,Slc2a3,Slc35f1,Gria1,Syn3,Syngr1,Arpc2,Car4,Sec23a,Vti1a,Atp6ap1,Snca,Atp6v1g2,Sec22b,Slc6a9,Syngr3,Sec24a,Ap4b1,Trpm7,Dnajc5,Clcn3,Atp6v1b2,Sec24b,Ptprs,Sar1a,Rph3a,Stx7,Atp6v1e1,Ap1b1,Ap1m1	Syn2,Atp8a1,Slc30a3	CA1
53	GOCC_CORTICAL_CYTOSKELETON	0.00978952830308573	0.0710647239779557	0.380730400722792	0.598006609390045	1.35498190261318	79	Calb1,Flna,Erc2,Cotl1,Tmod1,Prkcb,Shroom2,Wasl,Sptbn2,Dlc1,Sptbn1,Actr2,Pclo,Erc1,Sptb,Ppp1r9a,Myh9,Ank1,Actn4,Mtss2,Slc2a1,Anln,Pvalb,Cttn,Myrip,Actb,Dbnl,Rims2,Hip1r,Flot1		CA1
54	GOCC_EXTRINSIC_COMPONENT_OF_POSTSYNAPTIC_MEMBRANE	0.00978952830308573	0.0710647239779557	0.380730400722792	0.809422877740114	1.69009265112454	18	Olfm1,Dgkb,Nptx2,Ctnna2,Tenm2	Olfm1	CA1
55	GOCC_EARLY_ENDOSOME_MEMBRANE	0.0120313655275737	0.084797698886161	0.380730400722792	0.598848769079106	1.35113752877254	70	Lamp5,Marchf1,Slc9a6,Zfyve28,Gria1,Snx21,Slc30a10,Nsg1,Rcc2,Tmem30a,Dop1b,Ehd1,Pmepa1,Atp11b,Atp9a,Mon2,Clip3,Snx5,Atp13a3,Clcn3,Slc31a1,Ifitm3,Snx4	Lamp5	CA1
56	GOCC_AMPA_GLUTAMATE_RECEPTOR_COMPLEX	0.0123302776441612	0.084797698886161	0.380730400722792	0.757996325506354	1.61075328502285	23	Olfm1,Nrn1,Gria1,Abhd12,Cacng2,Cnih2,Gria3	Olfm1	CA1
57	GOCC_CELL_CELL_JUNCTION	0.0123302776441612	0.084797698886161	0.380730400722792	0.507297657554528	1.19210451387011	283	Ppp3ca,Plekha7,Ptprk,Ncam1,Flna,Ywhah,Hepacam,Pkp4,Cdh6,Ccn3,Ank3,Shroom2,Atp1a2,Pak1,Twf1,Sptbn2,Scn4b,Pnn,Ctnnd1,Actg1,Adgrl3,Anxa5,Cdh10,Ptprj,Add3,Pcdh9,Ildr2,Clic4,Rapgef2,Scn2a,Camk2d,Kazn,Cdh11,Igsf21,Atp2a2,Amotl1,Gria1,Yap1,Flrt1,Prkd1,Cntnap1,Slc8a1,Ctnna2,Myh9,Ctnnd2,Cdh12,Actn4,Gja1,Cdh8,Dag1,Tenm2,Akap6,Slc2a1,Epha5,Ccnd1,Nphp4,Arhgef2,Vapa,Msn,Rap2b,Ldb3,Dst,Cd2ap,Frmd4b,Ssx2ip,Frmd5,Bmpr2,Add1,Magi3,Cadm1,Flrt2,Fgf13,Pdcd6ip,Slc31a1,Arhgef6,Actb,Dnmbp,Lims1,Fermt2,Ajap1,Flot1,Scrib,Rnd1,Magi1,Abi2,Pcdh1,Heg1,Ccdc85a,Dlg1,Frmd6,Cldn11,Sipa1l3,Ddx6,Ocln,Mpdz,Ndrg1,Kcnj2,Prkcz,Vcl,Wtip,Afdn,Ahi1,Kirrel3,Pvr,Sptan1,Nfasc,Tmem65,Ocel1,Lrrc7,Tnks1bp1	Ppp3ca,Plekha7,Ptprk	CA1
58	GOCC_CORTICAL_ACTIN_CYTOSKELETON	0.0129281021374671	0.0864164947492045	0.380730400722792	0.624539411206014	1.38593389302648	52	Calb1,Cotl1,Prkcb,Shroom2,Wasl,Sptbn2,Dlc1,Sptbn1,Actr2,Sptb,Ppp1r9a,Myh9,Actn4,Mtss2,Slc2a1,Anln,Pvalb,Cttn,Myrip,Dbnl,Hip1r,Flot1		CA1
59	GOCC_CLUSTER_OF_ACTIN_BASED_CELL_PROJECTIONS	0.0132270145024293	0.0864164947492045	0.380730400722792	0.570365890223776	1.29409390216075	83	Lct,Calb1,Flna,Hsp90ab1,Kcnk1,Prkcb,Dock4,Vezt,Flnb,Add3,Dnm1l,Fchsd2,Pex19,Myo5b,Myh9,Pcmt1,Car4,Pvalb,Minar2,Ddr1,Snx5,Flii,Slc5a6,Gna12,Slc4a7,Plec,Actb	Lct	CA1
60	GOCC_DENDRITE_CYTOPLASM	0.0132270145024293	0.0864164947492045	0.380730400722792	0.688943703928561	1.48643224250132	30	Grik2,Baiap2,Cdkl5,Map2,Kif5a,Map2k1,Abhd12,Map2k4,Sfpq,Hnrnpu,Abhd13,Kcnab1,Camk2a,Mapk1,Lrrk2,Wls,Stau1,Hip1r		CA1
61	GOCC_CALCIUM_CHANNEL_COMPLEX	0.0150204900518947	0.0965251163990609	0.380730400722792	0.645610365328517	1.41458687446487	41	Trpc5,Cacna1g,Calm3,Cacna1e,Fkbp1b,Cacnb4,Micu3,Calm2,Ryr2,Pde4d,Cacng2,Micu1,Akap6,Cacna1b,Ryr3,Micu2,Cacna1c,Cacng7		CA1
62	GOCC_RIBBON_SYNAPSE	0.015470331697051	0.0978124197619999	0.380730400722792	0.69111996011414	1.48088566187188	25	Amph,Sh3gl2,Atp2b2,Atp2b1,Dnm1,Camk2d,Pclo,Atp2a2,Pacsin1,Snap25,Dag1,Nphp4,Lrrtm4,Rims2		CA1
63	GOCC_NODE_OF_RANVIER	0.0160711027559931	0.0999979727039572	0.352487857583619	0.760934780185762	1.57195586577338	16	Cntn2,Kcnq3,Kcnq2,Ank3,Scn2a,Nrcam,Scn8a,Dag1	Cntn2	CA1
64	GOCC_ACTIN_CYTOSKELETON	0.0172726467693573	0.105794961462314	0.352487857583619	0.502836421050521	1.18162100365737	283	Epha3,Tagln3,Calb1,Flna,Baiap2,Crmp1,Arpc5,Cotl1,Enah,Tmod1,Prkcb,Shroom2,Pak1,Map2,Cnn2,Wasl,Twf1,Sptbn2,Tlnrd1,Dlc1,Pknox2,Flnb,Sptbn1,Actg1,Actr2,Gng12,Parva,Msra,Ophn1,Myo5b,Itpka,Peak1,Sptb,Ablim2,Arhgap21,Klhl2,Dyrk1a,Gas2l1,Ppp1r9a,Ctnna2,Myh9,Arpc2,Fmn1,Cdc42bpb,Dhx9,Actn4,Snap25,Mtpn,Ablim1,Mtss2,Hax1,Bin3,Slc2a1,Anln,Limch1,Fam107a,Pvalb,Arhgef2,Cttn,Snca,Ldb3,Dst,Cd2ap,Septin11,Actr1a,Flii,Tmod3,Add1,Tspan5,Mical2,Asap1,Myrip,Pdcd6ip,Auts2,Myl12b,H1f0,Tpm1,Arc,Actb,Dbnl,Hip1r,Fermt2,Flot1,Src,Fmn2,Cttnbp2nl,Marcks,Septin7,Onecut2,Rnd1,Ppp1r12a,Abi2,Lpp,Dctn4,Actr10,Dgkh,Shld2,Ints6,Dusp22,Kansl2,Sipa1l3,Med28,Macf1,Prkcz,Vcl,Dmtn,Nebl,Ncoa5,Tns3,Sptan1,Cryab,Sh3pxd2a,Lrrc7,Dctn3,Acta1,Aif1,Lancl2,Ezr	Epha3,Tagln3	CA1
65	GOCC_INHIBITORY_SYNAPSE	0.0178734195963761	0.107790468950453	0.352487857583619	0.664815275828264	1.4293112741289	27	Nlgn1,Nptn,Erbb4,Gabra2,Lhfpl4,Gabrg2,Pclo,Igsf21,Igsf9b,Gphn	Nlgn1	CA1
66	GOCC_MEMBRANE_MICRODOMAIN	0.018173806191245	0.107941394348001	0.352487857583619	0.537240689686682	1.24390273435189	157	Slc1a2,Adcy2,Mdga1,Plpp3,Cntnap2,Kcnd2,Prnp,Mal2,Nos1,Atp1a2,Dlc1,Hk1,Ctnnd1,Atp2b4,Ctsb,Il6st,Erbb4,Mapt,Slc2a3,Faim2,Tnr,Chrnb2,Gja1,Irs1,Thy1,Lrp6,Dag1,Akap6,Slc2a1,Cblb,Ppp2ca,Sdcbp,Rap2b,Chp1,Clip3,Bmpr2,Mapk1,Capn2,Lrrk2,Cacna1c,Grk2,Lrp8,Gprc5b,Slc25a4,Arc,Actb,Igf1r,Gab2,Flot1,Src,Jak2	Slc1a2,Adcy2,Mdga1	CA1
67	GOCC_SARCOLEMMA	0.0205769026039674	0.120390236130675	0.352487857583619	0.558548125273883	1.27564949476932	96	Kcnd2,Slc8a2,Nos1,Ank3,Atp1a2,Ppp3cb,Ppp3r1,Kcnj3,Atp2b4,Ctsb,Anxa5,Ryr2,Scn2a,Camk2d,Synm,Adcy6,Adcy5,Slc8a1,Itga7,Ank1,Car4,Dag1,Akap6,Slc2a1,Atp1a3,Msn,Snta1,Scn2b,Dst,Ryr3,Rtn2,Fkrp,Agrn,Cacna1c,Cacng7,Plec,Igf1r,Flot1,Sgcd		CA1
68	GOCC_RECYCLING_ENDOSOME_MEMBRANE	0.021177677563747	0.122083082426306	0.352487857583619	0.633183396489431	1.39072999027471	42	Lamp5,Slc9a6,Gria1,Slc30a10,Nsg1,Rab11fip4,Ehd1,Slc9a9,Atp9a,Rap2b,Clip3,Atp13a3,Clcn3,Slc31a1,Scamp2	Lamp5	CA1
69	GOCC_CYTOPLASMIC_SIDE_OF_MEMBRANE	0.0217784528094605	0.123726862337804	0.352487857583619	0.53195640762709	1.224104097907	127	Ppp3ca,Pkp4,Gng4,Gng13,Birc2,Ptpn3,Atp2b1,Gng12,Ryr2,Mapt,Rgs2,Gna11,Atp2a2,Gng7,Cyld,Ap2b1,Rgs8,Myh9,Ank1,Fgfr3,Ap2a2,Mtss2,Chuk,Iqce,Kcnab2,Gphn,Kcnab1,Gng3,Msn,Mcf2l,Otulinl,Dst,Ryr3,Ap4b1,Gng10,Snx5,G6pdx,Gna12,Lrrk2,Chmp7,Jak1,Fermt2,Ajap1,Jak2,Gnb2	Ppp3ca	CA1
70	GOCC_APICAL_DENDRITE	0.0244819443892497	0.137098888579799	0.352487857583619	0.661171288413047	1.41671364966877	25	Flna,Map2,Neurl1a,Kif5a,Clu,Map1b,Rasgrf1,Ptk2b,Arpc2,Elavl4,Slc4a10,Sez6,Slc7a10		CA1
71	GOCC_PARALLEL_FIBER_TO_PURKINJE_CELL_SYNAPSE	0.025974025974026	0.142884142884143	0.282013350011725	0.634675415729261	1.37876625098481	34	Pfn1,Susd4,Slc16a7,Kcnj9,Sptbn2,Ppp3r1,Kcnj3,Atp2b2,Pclo,Gpm6a,Ctnna2,Scn8a,Gria3,Slc6a9,Ppfia4,Kcnj6,Grid2,Synj1		CA1
72	GOCC_NEUROMUSCULAR_JUNCTION	0.026284274287573	0.142884142884143	0.352487857583619	0.57377289092229	1.29453521171077	72	Nlgn1,Nefm,Ank3,Ptn,Serpine2,Erbb4,Fchsd2,Epha7,Camk2d,Pclo,Gria1,Syngr1,Ppp1r9a,Myh9,Kcnn3,Itga7,Snta1,Cd2ap,Syngr3,Cdk5r1,Lamc1,Dnajc5,Nrg1,Rph3a,Dlgap4,Dlg1,Stxbp5l,Dlgap3	Nlgn1,Nefm	CA1
73	GOCC_BRUSH_BORDER	0.026973026973027	0.142884142884143	0.276500599254472	0.583256449680215	1.29953346315377	56	Lct,Flna,Hsp90ab1,Kcnk1,Prkcb,Flnb,Add3,Dnm1l,Pex19,Myo5b,Myh9,Pcmt1,Car4,Ddr1,Snx5,Flii,Slc5a6,Gna12,Plec,Actb	Lct	CA1
74	GOCC_SYNAPTIC_CLEFT	0.026973026973027	0.142884142884143	0.276500599254472	0.68893563667014	1.44553877779216	19	Nptx1,Apoe,Lgi1,Nptx2,Cdh8,Gria3,Lamc1,Agrn	Nptx1,Apoe	CA1
75	GOCC_SARCOPLASM	0.028687382876793	0.147966501153985	0.352487857583619	0.579620799744505	1.30499350317543	67	Camk2g,Camk2b,Baalc,Jph4,Nos1,Ank3,Fkbp1b,Pomt1,Rasd1,Ryr2,Atp2a2,Cherp,Ank1,Car4,Hax1,Akap6,Fkbp1a,Ryr3,Rtn2,E2f5,Hsp90b1,Sar1a,Plec		CA1
76	GOCC_SARCOPLASMIC_RETICULUM	0.028687382876793	0.147966501153985	0.352487857583619	0.613203224568645	1.35533442894136	50	Camk2g,Camk2b,Nos1,Ank3,Fkbp1b,Pomt1,Rasd1,Ryr2,Atp2a2,Cherp,Ank1,Car4,Hax1,Akap6,Fkbp1a,Ryr3,Rtn2,Hsp90b1,Sar1a,Sgcd		CA1
77	GOCC_PORE_COMPLEX	0.0295885490995089	0.148712047446225	0.352487857583619	0.725219417164688	1.50442778438857	17	Plekha7,Cd34,Bcl2,Ppif	Plekha7,Cd34	CA1
78	GOCC_CAVEOLA	0.02997002997003	0.148712047446225	0.261663521711573	0.580307460120336	1.29296292181187	56	Kcnd2,Nos1,Atp1a2,Dlc1,Hk1,Ctnnd1,Ctsb,Erbb4,Slc2a3,Irs1,Lrp6,Akap6,Slc2a1,Bmpr2,Mapk1,Lrrk2,Cacna1c,Grk2,Lrp8,Igf1r,Flot1,Src,Jak2,Ptch1		CA1
79	GOCC_SODIUM_CHANNEL_COMPLEX	0.02997002997003	0.148712047446225	0.261663521711573	0.697173944771452	1.45571442693032	18	Grik2,Cacna1g,Scn4b,Grik4,Scn2a,Scn8a,Scn2b		CA1
80	GOCC_EXTRINSIC_COMPONENT_OF_ORGANELLE_MEMBRANE	0.031968031968032	0.156320541752283	0.252961123069611	0.62822532405729	1.36300946099841	33	Syn2,Amph,Cadps,Dusp18,Atg14,Atp6v1a,Snx10,Syn3,Atp6v1g2,Atp6v1b2,Rph3a,Atp6v1e1	Syn2	CA1
81	GOCC_CHLORIDE_CHANNEL_COMPLEX	0.0323009282702422	0.156320541752283	0.321775918075361	0.691401574865354	1.46923846529254	23	Gabrd,Slc17a7,Gabra3,Gabra2,Gabrb1,Clic4,Gabrg2,Glrb,Ttyh3,Gabrg3		CA1
82	GOCC_CATENIN_COMPLEX	0.034965034965035	0.166810747173237	0.241339976815091	0.703796806324788	1.44237423856513	15	Cdh6,Ctnnd1,Cdh10,Cdh11,Ctnna2,Cdh12,Cdh8		CA1
83	GOCC_NEURONAL_DENSE_CORE_VESICLE	0.0353196224882108	0.166810747173237	0.321775918075361	0.699071430099791	1.47478502254426	21	Penk,Cadps,Syt4	Penk	CA1
84	GOCC_BASOLATERAL_PLASMA_MEMBRANE	0.036963036963037	0.171238707349185	0.234392647294686	0.520663156624146	1.19838269231154	126	Kcnc2,Car2,Plpp3,Slco1c1,Kcnj10,Adora1,Hsp90ab1,Slc16a7,Cd38,Ank3,Atp2b4,Atp2b1,Erbb4,Slc16a6,Rasgrf1,Slc8a1,Ctnna2,Slco3a1,Pcmt1,Dstyk,Cd46,Abcc5,Dag1,Slc2a1,Slc1a3,Slc16a1,Slc4a10,Msn,Slc6a9,Slc4a4,Ddr1,Grk2,Cadm1,Slc4a7,Slc41a1,Slc31a1,Slc43a2,Slc7a8,Ajap1,Flot1,Stk39,Spef1,Scrib,Car12,Hsp90aa1	Kcnc2,Car2	CA1
85	GOCC_PERINUCLEAR_ENDOPLASMIC_RETICULUM	0.0371308421547978	0.171238707349185	0.321775918075361	0.673331498699913	1.42558879332942	22	Kcnd2,Osbpl1a,Clu,Dgat2,Sec23ip,Dst,Osbpl3,Capn2		CA1
86	GOCC_CELL_CORTEX	0.038961038961039	0.174873577279296	0.227987202850442	0.500310507280449	1.16593248022527	203	Calb1,Pfn1,Flna,Erc2,Cotl1,Tmod1,Prkcb,Shroom2,Wasl,Sptbn2,Dlc1,Ctnnd1,Sptbn1,Actr2,Add3,Grm7,Myo5b,Rimbp2,Pclo,Map2k1,Erc1,Sptb,Septin6,Prkd1,Ppp1r9a,Ctnna2,Myh9,Ptk2b,Ank1,Actn4,Snap25,Phldb1,Exoc4,Mtss2,Slc2a1,Iqgap2,Anln,Dctn1,Pvalb,Cttn,Snca,Cd2ap,Clip3,Septin11,Actr1a,Dync1h1,Clip4,Myrip,Exoc6,Myl12b,Actb,Dbnl,Nedd4,Rims2,Hip1r,Flot1,Stk39,Fmn2,Marcks,Septin7,Rims3,Grip1,Ndfip1,Mapre1,Clip2,Eno2,Exoc1,Exoc3,Septin8,Med28,Macf1,Prkcz,Ctsz,Dmtn,Gnai1,Sptan1,Ryr1		CA1
87	GOCC_MULTIVESICULAR_BODY	0.038961038961039	0.174873577279296	0.227987202850442	0.62100954741069	1.3522472197116	35	Apoe,Cst3,Crhbp,Prkar1b,Nsg2,H2-DMa,Sorl1,Bst2,Laptm4b,Gja1,Crhr1,Chmp2a,Lrrk2,Chmp7	Apoe	CA1
88	GOCC_EXTRINSIC_COMPONENT_OF_SYNAPTIC_VESICLE_MEMBRANE	0.03996003996004	0.174873577279296	0.224966093540314	0.643367158063169	1.36214778649441	22	Syn2,Amph,Atp6v1a,Syn3,Atp6v1g2,Atp6v1b2,Rph3a,Atp6v1e1	Syn2	CA1
89	GOCC_NEURON_PROJECTION_CYTOPLASM	0.03996003996004	0.174873577279296	0.224966093540314	0.589022385520604	1.30066142761379	46	Grik2,Baiap2,Cdkl5,Map2,Kif5a,Map2k1,Abhd12,Map2k4,Sfpq,Hnrnpu,Abhd13,Kcnab1,Camk2a,Mapk1,Lrrk2,Wls,Arc,Stau1,Hip1r		CA1
90	GOCC_BASAL_PART_OF_CELL	0.0401495458039201	0.174873577279296	0.321775918075361	0.523413522133319	1.20905121491743	144	Cd34,Kcnc2,Car2,Plpp3,Slco1c1,Kcnj10,Adora1,Hsp90ab1,Slc16a7,Cd38,Ank3,Atp2b4,Atp2b1,Erbb4,Slc16a6,Rasgrf1,Slc8a1,Ctnna2,Slco3a1,Pcmt1,Dstyk,Cd46,Phldb1,Abcc5,Homer3,Dag1,Slc2a1,Slc1a3,Slc16a1,Slc4a10,Msn,Slc6a9,Slc4a4,Ddr1,Bmpr2,Grk2,Cadm1,Slc4a7,Slc41a1,Slc31a1,Plec,Slc43a2,Slc7a8,Ajap1,Flot1,Stk39,Spef1,Chrm3,Scrib,Car12,Hsp90aa1	Cd34,Kcnc2,Car2	CA1
91	GOCC_PLASMA_MEMBRANE_RAFT	0.041958041958042	0.178777743995135	0.219250346703755	0.549071653571761	1.23913859573148	71	Cntnap2,Kcnd2,Nos1,Atp1a2,Dlc1,Hk1,Ctnnd1,Ctsb,Erbb4,Slc2a3,Chrnb2,Irs1,Lrp6,Dag1,Akap6,Slc2a1,Bmpr2,Mapk1,Lrrk2,Cacna1c,Grk2,Lrp8,Igf1r,Flot1,Src,Jak2		CA1
92	GOCC_PROTEIN_LIPID_COMPLEX	0.041958041958042	0.178777743995135	0.219250346703755	0.698689805568436	1.43190785642032	15	Apoe,Vldlr,Clu	Apoe	CA1
93	GOCC_PHOSPHATASE_COMPLEX	0.042957042957043	0.181066245582375	0.216542836735348	0.586990497942702	1.29129637058121	43	Ppp3ca,Ppp3cb,Ppp3r1,Ppp2r2b,Ppp2r3a,Ppp2r2c,Ppp2r2d,Ier5,Wdr82,Ppp2ca,Ppp1r15b	Ppp3ca	CA1
94	GOCC_SARCOPLASMIC_RETICULUM_MEMBRANE	0.044955044955045	0.187472102365719	0.211400189384923	0.68447243735858	1.41399827013211	16	Nos1,Fkbp1b,Ryr2,Atp2a2,Cherp,Akap6,Fkbp1a,Ryr3		CA1
95	GOCC_ACTIN_FILAMENT_BUNDLE	0.047952047952048	0.195804195804196	0.204294756516886	0.565267948680321	1.25945390807272	56	Flna,Enah,Cnn2,Tlnrd1,Dlc1,Flnb,Klhl2,Gas2l1,Myh9,Actn4,Ablim1,Limch1,Fam107a,Ldb3,Dst,Septin11,Myl12b,Tpm1,Actb,Fermt2,Marcks,Septin7,Lpp,Dctn4,Sipa1l3,Prkcz,Vcl,Nebl,Cryab,Acta1		CA1
96	GOCC_APICAL_PART_OF_CELL	0.047952047952048	0.195804195804196	0.204294756516886	0.495806355623622	1.15732658968157	211	Cd34,Kcnc2,Car2,Chl1,Lct,Slc39a3,Kcnj10,Hsp90ab1,Kcnk1,Shroom2,Sptbn2,Atp1b2,Stk26,Abca7,Actg1,Atp2b2,Ctsb,Atp2b1,Atp6v1a,Snx10,Clic4,Rapgef2,Slc2a13,Vldlr,Myo5b,Srr,Amotl1,Bst2,Myh9,Car4,Dstyk,Gja1,Abcc5,Thy1,Hax1,Slc2a1,Slc16a1,Slc4a10,Msn,Prkab2,Slc6a9,Crhr1,Bmpr2,P2rx4,Slc5a6,Grk2,Slc4a7,Clcn3,Myrip,Atp6v1b2,Myl12b,Slc31a1,Plec,Nrg1,Slc7a8,Homer1,Ifitm3,Atp6v1e1,Hip1r,Stk39,Spef1,Scrib,Car12,Kcna1,Hsp90aa1,Ptch1,Slc30a5,Rab27a,Frmd6,Sipa1l3,Ocln,Mpdz	Cd34,Kcnc2,Car2,Chl1,Lct	CA1
97	GOCC_ACTIN_BASED_CELL_PROJECTION	0.051948051948052	0.207792207792208	0.195789002148949	0.51656536329282	1.18638055188119	120	Nlgn1,Car2,Calb1,Kcnj10,Ptprz1,Enah,Dock4,Map2,Twf1,Atp6v1a,Fchsd2,Clic4,Gpm6a,Adcy6,Ppp1r9a,Kcnn3,Abi1,Snap25,Exoc4,Dag1,Iqgap2,Rufy3,Pvalb,Msn,Minar2,Shtn1,Dync1h1,Lrrk2,Slc4a7,Fgf13,Amn1,Atp6v1b2,Nedd4,Slc7a8,Atp6v1e1,Src,Fmn2,Spef1,Tubb3	Nlgn1,Car2	CA1
98	GOCC_EXTRACELLULAR_ORGANELLE	0.051948051948052	0.207792207792208	0.195789002148949	0.568543140158982	1.26167091052339	52	Slc30a3,Apoe,Syt4,Actg1,Cd47,Iigp1,Ybx1,Car4,Sdcbp,Rap2b,Dicer1,Gprc5b,Pdcd6ip,Arc	Slc30a3,Apoe	CA1
99	GOCC_PRESYNAPTIC_ACTIVE_ZONE	0.0589410589410589	0.233382778837324	0.183023938384487	0.518678616311787	1.188435554322	109	Erc2,Nptn,Cntnap2,Adora1,Napb,Slc17a7,Ctnnd1,Atp2b4,Atp2b2,Cdh10,Gabra3,Atp2b1,Gabra2,Gabrb1,Grm7,Rimbp2,Pclo,Erc1,Gpm6a,Zzef1,Gria1,Cntnap1,Ctnna2,Scn8a,Snap25,Ntng1,Cacna1b,Gria3,Ntng2,Ppfia4,Ryk,Nrg1,Rims2,Flot1,Nrxn3,Vdac1,Rims3,Grip1		CA1
100	GOCC_APICAL_PLASMA_MEMBRANE	0.0619380619380619	0.238036473330591	0.178219874951973	0.498469119743558	1.15397375130834	158	Cd34,Kcnc2,Lct,Slc39a3,Kcnj10,Hsp90ab1,Kcnk1,Shroom2,Sptbn2,Atp1b2,Stk26,Abca7,Atp2b2,Ctsb,Atp2b1,Atp6v1a,Rapgef2,Slc2a13,Amotl1,Bst2,Myh9,Car4,Dstyk,Gja1,Abcc5,Thy1,Hax1,Slc2a1,Slc16a1,Slc4a10,Msn,Prkab2,Slc6a9,Bmpr2,Slc5a6,Grk2,Slc4a7,Clcn3,Myrip,Atp6v1b2,Slc31a1,Plec,Nrg1,Slc7a8,Atp6v1e1,Hip1r,Stk39,Spef1,Scrib,Car12,Kcna1,Hsp90aa1,Slc30a5,Rab27a,Frmd6,Ocln,Mpdz	Cd34,Kcnc2,Lct	CA1
101	GOCC_INTERCALATED_DISC	0.0619380619380619	0.238036473330591	0.178219874951973	0.57775649001032	1.26898980956872	42	Ywhah,Ank3,Atp1a2,Pak1,Scn4b,Anxa5,Scn2a,Camk2d,Atp2a2,Slc8a1,Gja1,Akap6,Slc2a1,Dst,Fgf13,Slc31a1		CA1
102	GOCC_PRESYNAPTIC_ACTIVE_ZONE_CYTOPLASMIC_COMPONENT	0.0619380619380619	0.238036473330591	0.178219874951973	0.637007985795869	1.34385385561921	21	Erc2,Ctnnd1,Rimbp2,Pclo,Erc1,Ctnna2,Rims2,Rims3		CA1
103	GOCC_SECRETORY_GRANULE	0.0639360639360639	0.243329486047933	0.175204047558551	0.495895560024684	1.15305976931053	180	Fstl4,Penk,Cpe,Chgb,Baiap2,Crhbp,Nos1,Cadps,Syt4,Serpine2,Nppc,Wfs1,Pomt1,Trip11,Atp6v1a,Snx10,Pcsk2,Slc2a3,Myh9,Ica1l,Arpc2,Car4,Tsc22d4,Cd46,Ap2a2,Slc17a9,Snca,Fndc3a,Slc6a9,Scg2,Pcsk1,Abca3,Clcn3,Angptl6,Myrip,Rph3a,Stx7,Syt7,Rab4b,Slirp,Tmed2,Hexa,Slc30a5,Clip2,Stxbp5l,Anxa11,Rab27a	Fstl4,Penk,Cpe	CA1
104	GOCC_ENDOPLASMIC_RETICULUM_GOLGI_INTERMEDIATE_COMPARTMENT	0.0669330669330669	0.24988344988345	0.170932335370056	0.546858548589619	1.22144156659542	59	Lamp5,Plpp3,Lman2,Man1a,Gbf1,Trip11,Trappc5,Lman1,Car4,Yif1a,Dicer1,Sec22b,Slc35c2,Cnih4,Kdelr1,Tmed2,Tmed7,Hspa5,Mppe1,Ergic1,Gnpnat1,Ist1,Copg1,Mgat4b,Ccdc115,Tmed4,Lrpap1,Lman2l,Yif1b,Nucb1,Cln8,Tmem199	Lamp5	CA1
105	GOCC_VOLTAGE_GATED_CALCIUM_CHANNEL_COMPLEX	0.0669330669330669	0.24988344988345	0.170932335370056	0.622353986797403	1.31765834626084	22	Cacna1g,Cacna1e,Cacnb4,Pde4d,Cacng2,Cacna1b,Cacna1c,Cacng7,Catspere2		CA1
106	GOCC_PROTEIN_PHOSPHATASE_TYPE_2A_COMPLEX	0.0699300699300699	0.258609315213089	0.166933848713193	0.650989247535972	1.35044138112056	17	Ppp2r2b,Ppp2r3a,Ppp2r2c,Ppp2r2d,Ier5,Ppp2ca		CA1
107	GOCC_T_TUBULE	0.0759240759240759	0.278151754787269	0.159646701919906	0.558678631941978	1.23482127008949	50	Kcnd2,Nos1,Ank3,Atp1a2,Ppp3cb,Kcnj3,Atp2b4,Scn2a,Camk2d,Slc8a1,Akap6,Msn,Scn2b,Rtn2,Cacna1c,Cacng7,Igf1r,Stac,Dlg1,Kcnj2,Ryr1,Cacnb2		CA1
108	GOCC_LATE_ENDOSOME	0.0779220779220779	0.281246026700572	0.157402899305283	0.490957875047132	1.14167521663762	181	Lamp5,Slc30a3,Apoe,Marchf1,Cst3,Crhbp,Prkar1b,Nsg2,H2-DMa,Osbpl1a,Nmnat2,Psap,Slc9a6,Sorl1,Rapgef2,Arf1,Map2k1,Rhob,Bst2,Nsg1,Rnf13,Laptm4b,Tmem30a,Igf2r,Gja1,Atp9a,Vti1a,Dync1li2,Nbr1,Pip4p2,Cd2ap,Crhr1,Mon1a,Mapk1,Chmp2a,Lrrk2,Atp13a3,Chmp7,Abca3,Slc38a9,Clcn3,Derl2,Slc31a1,Stx7,Ccz1,Tmem230,Src,Negr1,Stx8,Ap5z1	Lamp5,Slc30a3,Apoe	CA1
109	GOCC_CELL_CELL_CONTACT_ZONE	0.0789210789210789	0.281246026700572	0.156312403073186	0.540157107910849	1.20647349446373	59	Ywhah,Pkp4,Ank3,Atp1a2,Pak1,Scn4b,Anxa5,Pcdh9,Scn2a,Camk2d,Atp2a2,Slc8a1,Gja1,Akap6,Slc2a1,Rap2b,Dst,Fgf13,Slc31a1,Ajap1,Flot1,Scrib,Kcnj2,Vcl,Afdn,Sptan1,Tmem65		CA1
110	GOCC_POSTSYNAPTIC_CYTOSKELETON	0.0789210789210789	0.281246026700572	0.156312403073186	0.612192605851765	1.30091824691063	23	Nefm,Sptbn2,Actg1,Myo5b,Itpka,Ppp1r9a,Fam107a,Cttn,Actb,Marcks,Septin7,Abi2	Nefm	CA1
111	GOCC_BRUSH_BORDER_MEMBRANE	0.0869130869130869	0.306936306936307	0.148261500475107	0.618642098886233	1.30510855181498	21	Hsp90ab1,Kcnk1,Prkcb,Pex19,Pcmt1,Car4,Slc5a6,Gna12,Hsp90aa1,Mfsd10,Slc22a5		CA1
112	GOCC_CENTRIOLAR_SATELLITE	0.0969030969030969	0.339160839160839	0.139599673451922	0.526451516757736	1.18309674607206	66	Ak5,Wdr13,Ddhd2,Chd3,Mdm1,Bbs4,Nek1,Cd2ap,Ssx2ip,Flii,G6pdx,Cspp1,Ccdc112,Dzip1,Flot1,Bbs5,Spag9,Itgb1bp1,Rab11fip3,Fam184a,Lats2,Rbm39,Naa40	Ak5	CA1
113	GOCC_POSTSYNAPTIC_CYTOSOL	0.0999000999000999	0.344345309862551	0.137250779610133	0.558216998177019	1.2260730852232	42	Calb1,Aldoc,Baiap2,Plcb1,Camk2d,Kif5a,Hap1,Dag1,Camk2a,Senp5,Fbxo45,Nedd4,Homer1,Ube2i,Pin1,Rims3		CA1
114	GOCC_ACTOMYOSIN	0.101898101898102	0.344345309862551	0.135740943810425	0.530617721864666	1.1852597783105	60	Enah,Cnn2,Tlnrd1,Dlc1,Flnb,Klhl2,Gas2l1,Myh9,Cdc42bpb,Actn4,Ablim1,Limch1,Fam107a,Ldb3,Dst,Septin11,Pdcd6ip,Myl12b,Tpm1,Actb,Fermt2,Septin7,Lpp,Dctn4,Sipa1l3,Prkcz,Vcl,Nebl		CA1
115	GOCC_ADHERENS_JUNCTION	0.101898101898102	0.344345309862551	0.135740943810425	0.514147674125739	1.17042519994632	91	Plekha7,Pkp4,Cdh6,Shroom2,Ctnnd1,Cdh10,Cdh11,Igsf21,Ctnna2,Myh9,Ctnnd2,Cdh12,Cdh8,Dag1,Epha5,Msn,Ldb3,Frmd4b,Ssx2ip,Frmd5,Bmpr2,Add1,Actb,Fermt2,Ajap1,Flot1,Scrib,Rnd1,Magi1,Abi2,Ccdc85a,Dlg1,Ddx6,Ndrg1,Vcl,Wtip,Afdn,Ahi1,Pvr,Lrrc7,Tnks1bp1,Ezr,Frs2,Frmd4a,Esam,Ccdc85c,Nectin1,Apc	Plekha7	CA1
116	GOCC_PRESYNAPTIC_ACTIVE_ZONE_MEMBRANE	0.101898101898102	0.344345309862551	0.135740943810425	0.534961702275559	1.19234567609619	57	Nptn,Cntnap2,Napb,Atp2b4,Atp2b2,Cdh10,Gabra3,Atp2b1,Gabra2,Gabrb1,Grm7,Gpm6a,Gria1,Scn8a,Snap25,Ntng1,Gria3,Ntng2,Ryk,Nrg1,Nrxn3,Vdac1		CA1
117	GOCC_IMMUNOLOGICAL_SYNAPSE	0.105894105894106	0.354790508636662	0.132846300606183	0.602107381439847	1.27479189228323	22	Alcam,Nptn,Atp2b1,Ptprj,Myh9,Arhgdia,Pdcd6ip,Stx7,Vav3,Scrib,Dlg1,Dusp3,Ezr,Snx27	Alcam	CA1
118	GOCC_DENDRITE_TERMINUS	0.106893106893107	0.35510252459405	0.132147260608774	0.624904472086258	1.29632994945273	17	Hsp90ab1,Cdkl5,Map2,Rgs7,L1cam,Mapk8ip1,Src,Hsp90aa1,Ptch1,Grk3		CA1
119	GOCC_ASYMMETRIC_GLUTAMATERGIC_EXCITATORY_SYNAPSE	0.115884115884116	0.381735911147676	0.126253987849115	0.636330032382141	1.30410657974733	15	Ywhah,Cntnap2,Mgll,Shisa7		CA1
120	GOCC_SECRETORY_GRANULE_MEMBRANE	0.116883116883117	0.381818181818182	0.12563992130984	0.545421049598747	1.20010164436525	44	Cpe,Cadps,Syt4,Trip11,Slc2a3,Car4,Cd46,Slc17a9,Snca	Cpe	CA1
121	GOCC_PODOSOME	0.122877122877123	0.39808125758539	0.122107920287081	0.600802894100205	1.26253887592969	20	Actr2,Arpc2,Arhgef2,Cttn,Cd2ap,Asap1,Actb,Dbnl,Src,Vcl,Tns3,Sh3pxd2a		CA1
122	GOCC_ENDOPLASMIC_RETICULUM_EXIT_SITE	0.125874125874126	0.40413986013986	0.120433371642259	0.584577253536617	1.24590987035862	24	Plpp3,Yipf5,Sec23a,Sec23ip,Sec24a,Lrrk2,Pdcd6ip,Sec24b,Sar1a		CA1
123	GOCC_POSTSYNAPTIC_SPECIALIZATION_INTRACELLULAR_COMPONENT	0.126873126873127	0.40413986013986	0.119887845115423	0.537701953681728	1.1867200648885	48	Baiap2,Nos1,Cdkl5,Ctnnd1,Syngap1,Gria1,Iqsec1,Ctnna2,Abr,Tanc1,Ptk2b,Exoc4,Gphn,Arhgef2,Dicer1		CA1
124	GOCC_CYTOSOLIC_REGION	0.127872127872128	0.40413986013986	0.119348440591015	0.518413374197611	1.16465291754156	65	Calb1,Aldoc,Baiap2,Plcb1,Prkcb,Sh3gl2,Calm2,Marcksl1,Camk2d,Kif5a,Erc1,Hap1,Dag1,Camk2a,Senp5,Lrrk2,Fbxo45,Nedd4,Homer1,Ube2i,Marcks,Pin1,Rims3,Arl6ip5		CA1
125	GOCC_SNARE_COMPLEX	0.128871128871129	0.40413986013986	0.118815039412263	0.543860726348192	1.19454083423307	42	Syn2,Napb,Cplx2,Napg,Snap25,Vti1a,Sec22b,Stx5a,Stx7,Stx8,Snx4,Stxbp5l,Ykt6,Doc2b	Syn2	CA1
126	GOCC_TRANS_GOLGI_NETWORK	0.132867132867133	0.413364413364413	0.116739204791222	0.476133664994826	1.1079103031212	187	Atp8a1,Syt17,Plpp3,Marchf1,Flna,Nsg2,Ap1s2,Cnst,Eipr1,Gbf1,Tmem79,Rbfox1,Nmnat2,Sorl1,Arf1,Yipf5,Pclo,Wipi1,Lrba,Pacsin1,Golph3,Nsg1,Prkd1,Dop1b,Car4,Igf2r,Snap25,Atp9a,Chst1,Plekhj1,Cd2ap,Slc39a9,Clip3,Crhr1,Ap4b1,Inpp5k,Pcsk1,Lrrk2,Asap1,Sys1,Wls,Scamp2,Cby1,Atxn2,Tmem230,Scoc,Rgs20,Ap1b1,Vps54,Ap1m1,Stx8,Ap3s2,Cabp7,Rab11fip3,Ap4e1,Yipf1,Slc30a5,Arl5a,Gga2,Ap1g1,Clvs1,Bace2	Atp8a1	CA1
127	GOCC_CELL_CORTEX_REGION	0.138861138861139	0.424744486282948	0.11378726182188	0.55030111196096	1.19547186206885	34	Erc2,Ctnnd1,Myo5b,Rimbp2,Pclo,Erc1,Ctnna2,Phldb1,Dctn1		CA1
128	GOCC_STEREOCILIUM	0.138861138861139	0.424744486282948	0.11378726182188	0.583303027992362	1.23497899834867	22	Calb1,Dock4,Fchsd2,Pvalb,Minar2,Slc4a7		CA1
129	GOCC_NURD_COMPLEX	0.13986013986014	0.424744486282948	0.11331290842208	0.613006322441235	1.26636199239365	16	Cdk2ap1,Hdac1,Mta3,Chd3,Chd5,Mta2,Hdac2		CA1
130	GOCC_EXTRINSIC_COMPONENT_OF_CYTOPLASMIC_SIDE_OF_PLASMA_MEMBRANE	0.140859140859141	0.424744486282948	0.112843355675562	0.556603855033099	1.20511451487721	32	Gng4,Gng13,Gng12,Ryr2,Gna11,Atp2a2,Gng7,Gng3,Mcf2l,Gng10,Gna12,Jak1,Jak2,Gnb2,Gnal,Gnai1,Ryr1		CA1
131	GOCC_MICROVILLUS	0.144855144855145	0.433459670100892	0.11101149245045	0.534951176519527	1.17706455786499	44	Car2,Kcnj10,Atp6v1a,Clic4,Adcy6,Exoc4,Iqgap2,Msn,Lrrk2,Amn1,Atp6v1b2,Nedd4,Slc7a8,Atp6v1e1,Fmn2,Spef1,Dlg1,Wwox,Itgav,Nfasc	Car2	CA1
132	GOCC_PRESYNAPTIC_ENDOCYTIC_ZONE	0.147852147852148	0.439076075439712	0.109684061970549	0.596419538722756	1.24533702605088	18	Amph,Dnm1l,Dnm1,Pacsin1,Ap2b1		CA1
133	GOCC_PROTEIN_COMPLEX_INVOLVED_IN_CELL_ADHESION	0.166833166833167	0.490971714852312	0.102080107662747	0.598776099233028	1.23696488317235	16	Nlgn1,Tnr,Itga7,Plp1,Lamc1	Nlgn1	CA1
134	GOCC_MICROBODY	0.167832167832168	0.490971714852312	0.101713902282311	0.492454693995773	1.12371031871532	95	Mff,Pex5l,Idh2,Gbf1,Kcnip4,Tmem35a,Eci2,Abcd2,Dnm1l,Arf1,Rida,Pex19,Acsbg1,Pex7,Hmgcr,Mul1,Far2,Agps,Rab8b,Nbr1,Pex13,Tkt,Pex11a,Hsd17b4,Ddo,Ephx2,Scp2,Syt7,Akap11,Cat		CA1
135	GOCC_CELL_SUBSTRATE_JUNCTION	0.16983016983017	0.492389962978198	0.100990587455923	0.487154035720375	1.11590423317492	106	Enah,Pak1,Bcar3,Dlc1,Flnb,Parva,Map2k1,Peak1,Flrt1,Cpne3,Myh9,Itga7,Ptk2b,Arpc2,Actn4,Dag1,Fam107a,Cttn,Msn,Tgfb1i1,Dst,Lmln,Mapk1,Capn2,Flrt2,Plec,Lims1,Fermt2,Sdc4,Src,Jak2,Tada1,Nrp1,Map4k4,Mapre1,Lpp,Dctn4,Mdc1,Itgav,Vcl,Rsu1,Tns3		CA1
136	GOCC_TRANS_GOLGI_NETWORK_MEMBRANE	0.170829170829171	0.492389962978198	0.100633389423036	0.532941375834215	1.16560094946685	40	Marchf1,Nsg2,Ap1s2,Tmem79,Nsg1,Atp9a,Cd2ap,Clip3,Asap1,Scamp2,Ap1b1,Ap1m1,Cabp7,Rab11fip3,Slc30a5,Ap1g1		CA1
137	GOCC_COP9_SIGNALOSOME	0.177822177822178	0.508805063549589	0.0982123351217438	0.555396970253364	1.19406875874078	27	Hsp90ab1,Tmod1,Wdr6,Cops7b,Amotl1,Basp1,Myh9,Cops8,Flot1,Hspa5,Cops2		CA1
138	GOCC_SECONDARY_LYSOSOME	0.17982017982018	0.510793554271815	0.09754492162472	0.592835465620633	1.22469259112239	16	Fth1,Crhbp,Ftl1,Lrrk2,Slc48a1,Sqstm1,Gaa	Fth1	CA1
139	GOCC_PHOTORECEPTOR_INNER_SEGMENT	0.182817182817183	0.515570760175077	0.0965629554309422	0.548417433031777	1.18119592995505	29	Nos1,Sptbn2,Atp1b2,Phlpp2,Dnm1,Bbs4,Slc2a1,Atp1a3		CA1
140	GOCC_EXTRACELLULAR_EXOSOME	0.18981018981019	0.531468531468531	0.0943563635421779	0.525443649341455	1.14948482916389	39	Apoe,Actg1,Cd47,Ybx1,Car4,Sdcbp,Rap2b,Dicer1,Gprc5b,Pdcd6ip	Apoe	CA1
141	GOCC_BASEMENT_MEMBRANE	0.192807192807193	0.535014281493155	0.0934449219410994	0.54128468401239	1.16882481688112	31	Cst3,Megf9,Ptn,Egfl6,Timp3,Matn2,Dag1,Lamc1,Agrn		CA1
142	GOCC_MICROBODY_MEMBRANE	0.193806193806194	0.535014281493155	0.0931454575337804	0.526083778640466	1.14503229686793	36	Pex5l,Abcd2,Arf1,Pex19,Hmgcr,Far2,Rab8b,Nbr1,Pex13,Pex11a		CA1
143	GOCC_EARLY_ENDOSOME	0.196803196803197	0.539488483544428	0.0922597260527354	0.456796908009195	1.07032278643349	244	Lamp5,Epha3,Apoe,Marchf1,Cntnap2,Rabgap1l,Nsg2,Sh3gl2,Ap1s2,Slc9a6,Sorl1,Slc2a13,Zfyve28,Cd320,Dner,Rabgef1,Map2k1,Gria1,Rhob,Snx21,Slc30a10,Nsg1,Laptm4b,Rcc2,Tmem30a,Dop1b,Siah1a,Ehd1,Igf2r,Gja1,Slc9a9,Pmepa1,Lrp6,Atp11b,Atp9a,Gpr107,Plekhj1,Mon2,Clip3,Snx5,Rab1a,Mapk1,Atp13a3,Entr1,Wls,Clcn3,Cacng7,Derl2,Slc31a1,Clcn4,Stx7,Ifitm3,Tmem230,Flot1,Ap1b1,Plekhf2,Ap1m1,Stx8,Snx4,Ap3s2	Lamp5,Epha3,Apoe	CA1
144	GOCC_PRESYNAPTIC_CYTOSOL	0.198801198801199	0.540149505666747	0.0916795246008379	0.513278451580989	1.13340596216333	46	Calb1,Baiap2,Prkcb,Sh3gl2,Calm2,Marcksl1,Erc1,Hap1,Camk2a,Senp5,Lrrk2,Fbxo45,Ube2i,Marcks,Arl6ip5,Senp6,Ppfia2,Usp14,Ppp3cc,Gdi1		CA1
145	GOCC_RUFFLE_MEMBRANE	0.1998001998002	0.540149505666747	0.0913924325943768	0.509663762776869	1.13264777447872	54	Ptprz1,Cdkl5,Map2,Twf1,Dlc1,Abca7,Ptprj,Wwc1,Pacsin1,Arpc2,Mtss2,Fam107a,Arhgef2,Inpp5k,Tpm1,Hip1r,Src,Sntg1,Rps3,Macf1,Itgav		CA1
146	GOCC_STEREOCILIUM_BUNDLE	0.206793206793207	0.555225596321487	0.0894366833718621	0.545441651598923	1.17433898587221	28	Calb1,Dock4,Vezt,Fchsd2,Pvalb,Minar2,Slc4a7		CA1
147	GOCC_GOLGI_APPARATUS_SUBCOMPARTMENT	0.215784215784216	0.571536571536572	0.0870515867946735	0.454823667712044	1.06456746464272	236	Atp8a1,Syt17,Plpp3,Marchf1,Gorasp2,Flna,Sgms1,Nsg2,Ap1s2,Cnst,Eipr1,Gbf1,Tmem79,Smpd3,Rbfox1,Nmnat2,Tmbim4,Xylt1,Sorl1,Arf1,Yipf5,Pclo,Wipi1,Lrba,Pacsin1,Golph3,Nsg1,Prkd1,Dop1b,Car4,Igf2r,Snap25,Atp9a,Lpcat2,Chst1,Plekhj1,Cd2ap,Slc39a9,Clip3,Chsy1,Crhr1,Ap4b1,Inpp5k,Glg1,Pcsk1,Lrrk2,Asap1,Sys1,Wls,Scamp2,Cby1,Atxn2,Tmem230,Scoc,Rgs20,Ap1b1,Vps54,Ap1m1,Stx8,Ap3s2,Cabp7,Rab11fip3,Ap4e1,Yipf1,Slc30a5,Slc30a7,Arl5a	Atp8a1	CA1
148	GOCC_PIGMENT_GRANULE	0.215784215784216	0.571536571536572	0.0870515867946735	0.573866962736258	1.19045544403433	17	Apoe,Sgsm2,Rab1a,Myrip,Rab27a,Bace2,Mfsd12,Myo5a,Rab9	Apoe	CA1
149	GOCC_COPII_COATED_ER_TO_GOLGI_TRANSPORT_VESICLE	0.217782217782218	0.572957244098184	0.0865399737444125	0.508875165690997	1.12309870833465	48	Lman2,Ddhd2,Yipf5,Lman1,Ergic3,Sec23a,Sec23ip,Vti1a,Yif1a,Sec22b,Sec24a,Sec24b,Sar1a,Cnih4,Tmed2,Slc30a5,Tmed7,Ergic1,Sec23b,Sec13,Tmed4,Golga2,Lman2l,Yif1b		CA1
150	GOCC_INTERMEDIATE_FILAMENT	0.221778221778222	0.57958041958042	0.0855356947987884	0.515762114358734	1.12830505546293	39	Nefm,Synm,Pcp4,Dyrk1a,Upp2,Gja1,Dst,Rtn2,Plec,Nrp1,Tlk2,Cldn11,Macf1,Iffo1,Krt10,Ina,Myo5a	Nefm	CA1
151	GOCC_A_BAND	0.233766233766234	0.59758423394787	0.0826646449123753	0.562911387428398	1.17537127413949	18	Sptbn1,Ppp1r12b,Ryr2,Ank1,Dst,Rpl15,Rpl6,Ppp1r12a,Cryab		CA1
152	GOCC_POSTSYNAPTIC_ACTIN_CYTOSKELETON	0.233766233766234	0.59758423394787	0.0826646449123753	0.56856611711136	1.17455643525061	16	Actg1,Myo5b,Itpka,Ppp1r9a,Fam107a,Cttn,Actb,Abi2,Itsn1,Myo5a		CA1
153	GOCC_CYTOPLASMIC_REGION	0.234765234765235	0.59758423394787	0.0824344091527096	0.463872234310045	1.07393644666089	151	Grik2,Erc2,Baiap2,Efcab6,Cdkl5,Map2,Ctnnd1,Atg14,Mapt,Myo5b,Kif5a,Rimbp2,Pclo,Map2k1,Erc1,Abhd12,Map2k4,Sfpq,Ctnna2,Hnrnpu,Togaram1,Abhd13,Phldb1,Dctn1,Kcnab1,Lca5,Camk2a,Mapk1,Lrrk2,Ambra1,Wls,Tubb4b,Arc,Cys1,Stau1,Rims2,Hip1r,Spef1,Map4,Bbs5,Septin7,Rims3,Kifap3		CA1
154	GOCC_LATE_ENDOSOME_MEMBRANE	0.234765234765235	0.59758423394787	0.0824344091527096	0.494247128261107	1.10742742621535	63	Lamp5,Marchf1,Nsg2,H2-DMa,Rnf13,Laptm4b,Tmem30a,Vti1a,Pip4p2,Chmp2a,Atp13a3,Chmp7,Clcn3,Stx7,Stx8,Rab27a,Wdr81,Cdip1,Abhd6,Chmp3,Ubxn6,Atp13a2,B2m,Chmp4b,Laptm4a,H2-Ab1,Slc11a2	Lamp5	CA1
155	GOCC_INCLUSION_BODY	0.24975024975025	0.631626438078051	0.0791316651768349	0.490131389915141	1.09975792030906	64	Nefm,Prnp,Hsp90ab1,Psap,Mapt,Slc2a3,Clu,Stub1,Stradb,Hap1,Snca,Xrn2,Tpr,Rad50	Nefm	CA1
156	GOCC_GTPASE_COMPLEX	0.274725274725275	0.684075418252633	0.0741758965588009	0.524092770107175	1.12676668578406	27	Gng4,Gng13,Gng12,Gna11,Gng7,Hras,Gng3,Gng10,Gna12,Gnb2,Rragd,Gnal		CA1
157	GOCC_LAMELLIPODIUM	0.274725274725275	0.684075418252633	0.0741758965588009	0.461923552226961	1.06402136166676	135	Baiap2,Ptprz1,Arpc5,Enah,Pak1,Tesc,Wasl,Ctnnd1,Actr2,Ccdc88a,Parva,Amotl1,Ppp1r9a,Ctnna2,Myh9,Ptk2b,Arpc2,Abi1,Snap25,Ablim1,Mtss2,Hax1,Dag1,Iqgap2,Rufy3,Cttn,Mcf2l,Shtn1,Tmod3,Arhgef6,Actb,Dbnl,Flot1,Spef1,Tubb3,Itgb1bp1,Stmn2,Abi2		CA1
158	GOCC_APICAL_JUNCTION_COMPLEX	0.275724275724276	0.684075418252633	0.0739901439101341	0.474368062373404	1.07628599013237	83	Plekha7,Ank3,Shroom2,Ctnnd1,Actg1,Ildr2,Rapgef2,Amotl1,Cntnap1,Ccnd1,Nphp4,Arhgef2,Vapa,Rap2b,Frmd4b,Magi3,Pdcd6ip,Actb,Magi1,Dlg1,Frmd6,Cldn11,Ocln,Mpdz,Prkcz,Afdn,Nfasc,Ocel1,Nphp1,Arhgap17,Ubn1,Frmd4a,Esam,Cdk4,Ccdc85c,Cldn12,Nectin1,Apc,Magi2,Adcyap1r1,Tgfbr1	Plekha7	CA1
159	GOCC_ACTIN_FILAMENT	0.295704295704296	0.729031974314993	0.0704500850658419	0.47331191090365	1.07115066958802	77	Flna,Cotl1,Tmod1,Pak1,Twf1,Dlc1,Actg1,Gng12,Dyrk1a,Gas2l1,Myh9,Arpc2,Fmn1,Cttn,Ldb3,Cd2ap,Tmod3,Mical2,Tpm1,Actb,Dbnl,Src,Fmn2,Abi2,Dusp22,Vcl,Dmtn,Acta1,Aif1,Ezr,Myo5a,Carmil1,Ptges3		CA1
160	GOCC_RECYCLING_ENDOSOME	0.298701298701299	0.731818181818182	0.0699458736501659	0.46388299395713	1.06373414656759	116	Lamp5,Eipr1,Fchsd2,Slc9a6,Sorl1,Myo5b,Gria1,Slc30a10,Nsg1,Rab11fip4,Ehd1,Slc9a9,Atp11b,Atp9a,Rap2b,Plekhj1,Clip3,Avl9,Atp13a3,Entr1,Clcn3,Slc31a1,Scamp2,Clcn4,Stx7,Tmem230,Stx8,Rab4b,Rab11fip3,Grip1	Lamp5	CA1
161	GOCC_FILOPODIUM	0.311688311688312	0.758893280632411	0.0678338263479455	0.474305260669226	1.06910143760514	69	Nlgn1,Ptprz1,Enah,Map2,Twf1,Gpm6a,Ppp1r9a,Kcnn3,Abi1,Snap25,Dag1,Iqgap2,Rufy3,Msn,Shtn1,Dync1h1,Fgf13,Src,Spef1,Tubb3,Abi2	Nlgn1	CA1
162	GOCC_CYTOSOLIC_SMALL_RIBOSOMAL_SUBUNIT	0.324675324675325	0.785619288686773	0.0658311958368866	0.490121783863309	1.07389825129209	41	Rps27l,Dhx29,Rps14,Rps2,Rps28,Rps27,Rps8,Rps7,Rps12,Rps11,Fau,Rps21,Rps3,Rps23,Rpsa,Rps15,Rps17		CA1
163	GOCC_FILOPODIUM_TIP	0.326673326673327	0.785619288686773	0.0655321029282414	0.542907262205861	1.11264422046025	15	Nlgn1,Abi1,Abi2,Abitram,Myo5a,Ap2a1,Ephb1,Cib1	Nlgn1	CA1
164	GOCC_PRONUCLEUS	0.354645354645355	0.847688896469384	0.0615706755421678	0.532439392099001	1.09119117316152	15	Ezh2,Slc2a1,Ncapd2,Rad50,Tet3		CA1
165	GOCC_ER_TO_GOLGI_TRANSPORT_VESICLE_MEMBRANE	0.357642357642358	0.849671540580632	0.0611692626746689	0.513875639010457	1.07986825299099	20	Sec23a,Vti1a,Sec22b,Sec24a,Sec24b,Sar1a,Slc30a5,Sec23b,Sec13		CA1
166	GOCC_INTERCELLULAR_BRIDGE	0.376623376623377	0.889375684556407	0.0587185879555941	0.474116819025048	1.04638627102919	48	Cd34,Pknox2,Kcnv1,Phlpp2,Mtus2,Phldb1,Dctn1,Nisch,Mical3,Tubb4b,Tubb3,Rab11fip3,Wapl,Snrnp25,Jpt1	Cd34	CA1
167	GOCC_GOLGI_CISTERNA_MEMBRANE	0.384615384615385	0.902809765085214	0.0577308549299813	0.510892400932048	1.05981817999313	17	Nsg2,Chsy1,Slc30a5,Slc30a7,Tmem87a,Golga2,Chpf,Nucb1,B4galnt4		CA1
168	GOCC_SPINDLE_MIDZONE	0.388611388611389	0.906759906759907	0.0572461135202884	0.505554149372633	1.06238131297028	20	Camk2b,Pkp4,Rcc2,Hnrnpu,Cttn,Mapre1,Map9,Mapre3		CA1
169	GOCC_TRANS_GOLGI_NETWORK_TRANSPORT_VESICLE	0.3996003996004	0.926883767120454	0.0559428593065705	0.491941901363742	1.0484760856568	24	Nrgn,Ap1s2,Igf2r,Rab8b,Ap4b1,Ap1b1,Ap1m1,Ap1g1,Synrg,Cltb,Gopc,Clta,Spg21,Clba1		CA1
170	GOCC_HISTONE_DEACETYLASE_COMPLEX	0.403596403596404	0.930645824763472	0.0554793308704233	0.458861038810445	1.03086431445541	65	Phf21a,Cdk2ap1,Hdac1,Srcap,Satb2,Trrap,Cbx5,Mta3,Chd3,Chd5,Jmjd1c,Ncor1,Sap18,Kdm3b,Hdac11,Mta2,Hdac2,Nrip1,Ing3,Ing2,Kmt2e		CA1
171	GOCC_RNA_POLYMERASE_II_TRANSCRIPTION_REPRESSOR_COMPLEX	0.434565434565435	0.99619678567047	0.0520570030732099	0.504230477488204	1.04165045077292	16	Foxo3,LIN54,Myc,Hdac2,Bmyc,Max,Mxd1,Ctnnbip1,Hdac5		CA1
172	GOCC_TRANSCRIPTION_FACTOR_TFTC_COMPLEX	0.43956043956044	1	0.051530912208539	0.502187199989642	1.03742940301311	16	Trrap,Usp22,Supt3,Taf12,Taf2,Atxn7,Taf4,Taf6,Kat2a		CA1
173	GOCC_VACUOLAR_LUMEN	0.442557442557443	1	0.051218434854034	0.505441703881792	1.03586160980549	15	Nsg2,Nsg1,Idua,Hexa,Gaa,Lgmn,Man2b1,Cln5		CA1
174	GOCC_PHAGOPHORE_ASSEMBLY_SITE_MEMBRANE	0.446553446553447	1	0.0508054139066364	0.500450577227021	1.0338418493759	16	Atg14,Wipi1,Ulk3,Ulk1,Wdr45b,Rb1cc1,Atg13,Atg16l2		CA1
175	GOCC_PLASMA_MEMBRANE_BOUNDED_CELL_PROJECTION_CYTOPLASM	0.447552447552448	1	0.0507027937029348	0.440086961431528	1.01007460475257	118	Grik2,Baiap2,Efcab6,Cdkl5,Map2,Atg14,Mapt,Kif5a,Map2k1,Abhd12,Map2k4,Sfpq,Hnrnpu,Togaram1,Abhd13,Kcnab1,Lca5,Camk2a,Mapk1,Lrrk2,Ambra1,Wls,Tubb4b,Arc,Cys1,Stau1,Hip1r,Spef1,Map4,Bbs5,Septin7,Kifap3		CA1
176	GOCC_GOLGI_CISTERNA	0.45954045954046	1	0.0494904866135495	0.458299830651895	1.01187987289757	47	Gorasp2,Sgms1,Nsg2,Smpd3,Xylt1,Sorl1,Golph3,Chsy1,Glg1,Yipf1,Slc30a5,Slc30a7,Tmem87a,Golga2,Chpf,Golga5,Nucb1,B4galnt4,Bet1		CA1
177	GOCC_PERICENTRIC_HETEROCHROMATIN	0.45954045954046	1	0.0494904866135495	0.48312443648482	1.01921585159222	21	Ezh2,Cbx3,Cbx5,Pole3,Flywch1,Dnmt1,Kdm4a,Kdm4b,Kmt5c,Uhrf2,Cenpc1,Incenp		CA1
178	GOCC_COPI_COATED_VESICLE	0.462537462537463	1	0.0491927521045191	0.471436309373953	1.01500506210083	28	Ccdc88a,Arf1,Pacsin1,Dipk2a,Sec22b,Actr1a,Kdelr1,Tmed2,Pacs1,Copg1,Ccdc115,Gnas,Golga5,Tmem199,Smn1		CA1
179	GOCC_LATERAL_PLASMA_MEMBRANE	0.464535464535465	1	0.0489954089862481	0.465198754708394	1.01251477470071	36	Ank3,Atp1b2,Nsg1,Myh9,Gja1,Slc16a1,Slc6a9,Prickle2,Gna12,Fgf13,Dlg1,Ocln,Pkd1,Sptan1		CA1
180	GOCC_PRESPLICEOSOME	0.470529470529471	1	0.0484087618816951	0.49406806095009	1.01255225486683	15	Sf3b1,U2af2,Luc7l2,Luc7l,Snrpn		CA1
181	GOCC_VACUOLAR_PROTON_TRANSPORTING_V_TYPE_ATPASE_COMPLEX	0.474525474525474	1	0.0480220415968251	0.492858306847404	1.01007296235366	15	Atp6v1a,Atp6v1g2,Atp6v1b2,Atp6v1e1,Ccdc115,Tmem199		CA1
182	GOCC_GERM_CELL_NUCLEUS	0.485514485514486	1	0.0469758727821845	0.453884189130845	1.00173241084418	48	Zfpm2,Yap1,Scmh1,Slc2a1,Cdk7,Tbpl1,Celf1,Ankrd17,Marcks,Pcna,Dnmt1,Trim24,Hmgn1,Prmt5,Taf4,Zbtb16,Spata33,Hmgn2,Patz1,Mlh3,Mlh1,Smarcc1,Trp53	Zfpm2	CA1
183	GOCC_CILIARY_MEMBRANE	0.487512487512487	1	0.046788296531803	0.461422077814643	1.00239141549088	34	Mosmo,Phlpp2,Evc2,Ehd1,Bbs4,Iqce,Tmem17,Bbs5,Gpi1,Shank3,Bbs7,Bbip1,Cltb		CA1
184	GOCC_RETROMER_COMPLEX	0.492507492507492	1	0.0463227785794633	0.479573717555717	1.00136039887624	18	Vps29,Dctn1,Snx5,Entr1,Trim27,Snx12,Snx27,Ankfy1		CA1
185	GOCC_TRANSCRIPTION_REPRESSOR_COMPLEX	0.494505494505495	1	0.0461379160269737	0.447521055141395	0.999565280795388	59	Ywhab,Hdac1,Bhlhe41,Foxo3,Sp1,Cbx5,Zfpm1,Ccnd1,Ncor1,LIN54,Myc,Hdgf,H1f0,Jazf1,Hdac2,Bmyc,Insm1		CA1
186	GOCC_CUL4_RING_E3_UBIQUITIN_LIGASE_COMPLEX	0.502497502497502	1	0.0454059226590179	0.462977086288719	0.997172257934036	29	Dcaf7,Dcaf10,Ddb2,Ddb1,Ambra1,Dcaf12,Dcaf4,Glmn,Dcaf12l1,Dcaf8,Ercc8,Dcaf1,Wdtc1		CA1
187	GOCC_GOLGI_ASSOCIATED_VESICLE	0.503496503496504	1	0.0453152441270267	0.440858920915955	0.997844859891594	78	Erc2,Nrgn,Stk26,Ap1s2,Ccdc88a,Arf1,Stk16,Pclo,Pacsin1,Dipk2a,Igf2r,Rab8b,Sec22b,Actr1a,Ap4b1,Lrrk2,Ap1b1,Ap1m1,Kdelr1,Tmed2,Pacs1,Ap1g1,Bsn,Copg1,Ccdc115,Synrg,Scfd1,Cltb,Gnas,Golga5,Gopc,Nucb1,Clta,Tmem199,Map6d1,Pi4ka,Smn1,Spg21,Vps41,Clba1		CA1
188	GOCC_MICROTUBULE	0.504495504495505	1	0.0452247443372884	0.424056758268917	0.997479318992663	298	Apoe,Baiap2,Efcab6,Crhbp,Zfp804a,Dcx,Slc8a2,Calm3,Shroom2,Map2,Nav1,Sybu,Dpysl2,Map1a,Stmn1,Fkbp4,Hsph1,Cep57l1,Dnm1l,Calm2,Mtus2,Mapt,Dnm1,Kif5a,Gsk3b,Map2k1,Cyld,Map1b,Ttl,Rcc2,Dyrk1a,Slc8a1,Gas2l1,Slain2,Radil,Hnrnpu,Togaram1,Kif21b,Mdm1,Tubgcp5,Iqgap2,Jakmip1,Dctn1,Kcnab2,Arhgef2,Dync1li2,Reep1,Dst,Ttll7,Sntb2,Clip3,Shtn1,Klhl21,Dync1h1,Map1s,Dcdc2b,Zw10,Ttll4,Map3k11,Chmp2a,Chmp7,Invs,Cspp1,Atat1,Clip4,Kif1b,Tubb4b,Kif21a,Fgf13,Kifc2,Eml2,Spef1,Map4,Synj1,Marcks,Tubb3,Katnb1,Grip1,Kifap3,Mapre1,Clip2,Dlg1,Tppp,Pacrg,Map9,Bcas3,Ndrg1,Macf1,Snph,Kif1a,Nme7,Ttll11,Mapre3,Tubb5,Dctn3,Rassf3,Bag2,Eif3a,Chmp3,Cdk5rap3,Klhl22,Synj2,Golga2,Tcp1,Kif13a,Ska2,Hdac6,Hook1,Dctn2,Haus2,Apc,Chmp4b,Spag6l,Map1lc3a,Rab3d,Dync1i1,Kif13b,Tpgs1,Mid2,Map6d1,Tpt1,Cfap20,Srprb,Fez1,Dnm2,Cdk5rap2,Kif5b,Opa1	Apoe	CA1
189	GOCC_ORGANELLE_ENVELOPE_LUMEN	0.513486513486514	1	0.0444181153081573	0.443720515165368	0.993526935395366	62	Dusp18,Sorl1,Pnpt1,Micu1,Igf2r,Hax1,Immt,Ndufb7,Nbr1,Cd2ap,Timm13,Micu2,Ccs,Cpox,Trap1,Prelid3b,Oma1,Prelid3a,Sirt5,Coa7,Arl2bp,Timm10b,Agk,Tubb5		CA1
190	GOCC_SAGA_COMPLEX	0.515484515484515	1	0.0442407423477375	0.466312998328069	0.987285736496649	22	Trrap,Usp22,Supt3,Tada1,Taf12,Supt7l,Atxn7,Sf3b5,Tada2b,Taf6,Sf3b3,Kat2a		CA1
191	GOCC_NADH_DEHYDROGENASE_COMPLEX	0.521478521478521	1	0.0437125833579551	0.447230669799458	0.985685144763975	45	mt-Nd1,mt-Nd4,Dmac1,Ndufs7,Ndufb9,Ndufb7,mt-Nd2,Ndufa12		CA1
192	GOCC_MULTIVESICULAR_BODY_MEMBRANE	0.524475524475524	1	0.0434506826723125	0.475550900466805	0.974602842461933	15	Nsg2,Laptm4b,Chmp2a,Chmp7,Rab27a,Chmp3,Chmp4b,Tmem9,Chmp1a		CA1
193	GOCC_SWI_SNF_SUPERFAMILY_TYPE_COMPLEX	0.524475524475524	1	0.0434506826723125	0.435858708012535	0.989561825895651	85	Smarca2,Cdk2ap1,Hdac1,Srcap,Sf3b1,Trrap,Gon4l,Pole3,Mta3,Chd3,Chd5,Ino80d,Brd9,Smarcc2,Bicral,Actb,Mta2,Hdac2,Bcl7a,Ino80c,Ing3,Arid2,Ss18l1,Pbrm1,Bicra,Bcl11b,Ino80e,Baz2a		CA1
194	GOCC_CYTOCHROME_COMPLEX	0.534465534465534	1	0.0425877779273254	0.452544660668289	0.972942724178785	27	mt-Cytb,Cox6c,Uqcrfs1,Cox5b,Cox6a1,Cyc1,Uqcrc1,Uqcr11,Cox6b1,Cox15,Cox5a		CA1
195	GOCC_MALE_GERM_CELL_NUCLEUS	0.536463536463537	1	0.0424170054438747	0.447796022029858	0.976166200321275	37	Zfpm2,Scmh1,Cdk7,Tbpl1,Celf1,Ankrd17,Pcna,Trim24,Prmt5,Taf4,Zbtb16,Spata33,Patz1,Mlh3,Mlh1,Smarcc1	Zfpm2	CA1
196	GOCC_RUFFLE	0.541458541458541	1	0.0419926218968594	0.430103236167561	0.986246893756598	112	Ptprz1,Cdkl5,Pak1,Tesc,Map2,Twf1,Dlc1,Abca7,Ptprj,Wwc1,Pacsin1,Myh9,S100b,Arpc2,Mtss2,Fam107a,Arhgef2,Cttn,Cd2ap,Frmd4b,Inpp5k,Tmod3,Trpm7,Atp6v1b2,Tpm1,Dbnl,Hip1r,Src,Itgb1bp1,Sntg1,Rps3,Macf1,Itgav,Rock1,Aif1,Tmem87a,Ezr,Synj2,Myo5a,Sh2b1,Als2,Gnas,Apc,Gas7,Appl2,Dnm2,Actn1,Tiam1,Appl1,Gsn,Plekha1,C2cd5,Clasp2,Itgb1,Cit,Abl1,Fgd1,Adam17,Sh3yl1		CA1
197	GOCC_PROTON_TRANSPORTING_TWO_SECTOR_ATPASE_COMPLEX	0.542457542457542	1	0.0419081748591401	0.461604972260567	0.973817653118318	21	Atp6v1a,Atp6ap1,Atp6v1g2,Atp6v1b2,Atp6v1e1,Atp5pb,Ccdc115,Tmem199,Atp6v0e2,Atp6v1d		CA1
198	GOCC_CELL_DIVISION_SITE	0.544455544455544	1	0.0417397034728504	0.444619787380903	0.974199531378875	41	Septin6,Rhob,Rab11fip4,Myh9,Tubgcp5,Anln,Katnbl1,Septin11,Stambp,Septin7,Rab11fip3,Septin8		CA1
199	GOCC_CLEAVAGE_FURROW	0.551448551448551	1	0.0411544018789903	0.452345784043932	0.971164335854429	26	Septin6,Rhob,Rab11fip4,Myh9,Katnbl1,Stambp,Rab11fip3		CA1
200	GOCC_SAGA_TYPE_COMPLEX	0.554445554445554	1	0.0409055783172035	0.445384180870444	0.969823286609296	35	Trrap,Pole3,Pole4,Usp22,Supt3,Tada1,Wdr5,Taf12,Taf2,Supt7l,Atxn7,Map3k7,Taf4,Sf3b5,Tada2b,Taf6,Sf3b3		CA1
201	GOCC_CCR4_NOT_COMPLEX	0.555444555444555	1	0.0408229003677776	0.468146002283398	0.959427106677173	15	Patl1,Cnot10,Tob1,Cnot8,Cnot9,Cnot1,Tnks1bp1		CA1
202	GOCC_MICROTUBULE_PLUS_END	0.565434565434565	1	0.0400031517498194	0.45624824382506	0.962516915416313	21	Gas2l1,Slain2,Dctn1,Dst,Clip3,Clip4,Mapre1,Clip2,Mapre3		CA1
203	GOCC_GOLGI_MEDIAL_CISTERNA	0.571428571428571	1	0.0395172228473919	0.464811599368446	0.952593519450998	15	Gorasp2,Glg1,Yipf1,Golga5,Hid1,H2-D1,Yipf2,Yipf6,Man2a1		CA1
204	GOCC_CLATHRIN_COATED_VESICLE_MEMBRANE	0.579420579420579	1	0.038875878582578	0.437812025933059	0.955866869377157	38	Nrgn,Ap1s2,Ap2b1,Ap2a2,Ap4b1,Dnajc5,Ap1b1,Ap1m1,Ap1g1,Epn2,Dennd1a,Synrg,Gad2,Cltb,Sgip1,Ap2a1,Clta,Syn1,Clba1,Rab3a		CA1
205	GOCC_POSTSYNAPTIC_ENDOSOME	0.587412587412587	1	0.0382416816260774	0.443353089458437	0.94998737009009	25	Clstn1,Myo5b,Nsg1,Kif21b,Arc,Rab11fip3,Gripap1,Snx27,Akap5,Anp32e,Abhd17b,Vps26b		CA1
206	GOCC_MITOCHONDRIA_ASSOCIATED_ENDOPLASMIC_RETICULUM_MEMBRANE_CONTACT_SITE	0.588411588411588	1	0.0381628909049257	0.454503182922776	0.94901257487947	18	Atg14,Tomm20,Mboat7,Serac1,Clcc1,Canx,Pdzd8,Acsl4,Tmx1,Tmem41b,Zfyve1		CA1
207	GOCC_SWI_SNF_COMPLEX	0.599400599400599	1	0.0373029764832679	0.439859150887424	0.94435614348423	26	Smarca2,Brd9,Smarcc2,Bicral,Actb,Bcl7a,Arid2,Pbrm1,Bicra,Bcl11b,Smarce1,Actl6a,Arid1b,Smarcc1,Smarcd3,Smarcd2,Bcl11a		CA1
208	GOCC_VACUOLAR_MEMBRANE	0.599400599400599	1	0.0373029764832679	0.418548357089166	0.974927488591084	198	Lamp5,Marchf1,Hsp90ab1,H2-DMa,Ap1s2,Slc37a3,Tmem79,Atp6v1a,Slc7a14,Wipi1,Prkd1,Rnf13,Laptm4b,Mios,Slc17a9,Ulk1,Atp6v1g2,Slc36a1,Pip4p2,Minar2,Mitf,P2rx4,Abcb9,Chmp2a,Chmp7,Slc38a9,Clcn3,Atp6v1b2,Clcn4,Stx7,Slc48a1,Ifitm3,Atp6v1e1,Itfg2,Ap1b1,Ap1m1,Stx8,Spag9,Meak7,Ap1g1,Ocln,Wdr81,Cdip1,Atg4b,Kxd1,Tex264,Depdc5,Tbc1d7,Rab2a,Abhd6,Chmp3,Ccdc115,Trim23,Sec13,Rptor,Borcs6,Ubxn6,Atp13a2,B2m,Chmp4b,Map1lc3a,Laptm4a,Grn,H2-Ab1,Abcd4,Slc11a2,Arl8b,Tmem199,Szt2,Irgm1,Rraga,Wdr59,Psen1,Gfap,Igtp,Cln5,Gabarapl2,Rb1cc1,Tmem106b,Tmem9,Slc35f6,Tfeb,Vps41	Lamp5	CA1
209	GOCC_ATPASE_COMPLEX	0.604395604395604	1	0.0369160593316849	0.421217310750678	0.964907272905932	110	Smarca2,Cdk2ap1,Hdac1,Srcap,Atp6v1a,Sf3b1,Trrap,Gon4l,Pole3,Mta3,Chd3,Chd5,Ino80d,Brd9,Atp6ap1,Atp6v1g2,Smarcc2,Bicral,Atp6v1b2,Actb,Atp6v1e1,Mta2,Hdac2,Atp5pb,Bcl7a,Ino80c,Ing3,Arid2,Ss18l1,Pbrm1,Bicra,Bcl11b,Ino80e,Baz2a		CA1
210	GOCC_LYTIC_VACUOLE_MEMBRANE	0.609390609390609	1	0.0365314928349125	0.419207537942587	0.970480368744235	158	Lamp5,Marchf1,Hsp90ab1,H2-DMa,Ap1s2,Slc37a3,Tmem79,Slc7a14,Rnf13,Laptm4b,Mios,Slc17a9,Pip4p2,Minar2,Mitf,P2rx4,Abcb9,Chmp2a,Chmp7,Slc38a9,Clcn3,Clcn4,Stx7,Slc48a1,Ifitm3,Itfg2,Ap1b1,Ap1m1,Stx8,Spag9,Meak7,Ap1g1,Ocln,Wdr81,Cdip1,Kxd1,Depdc5,Tbc1d7,Abhd6,Chmp3,Trim23,Sec13,Rptor,Borcs6,Ubxn6,Atp13a2,B2m,Chmp4b,Laptm4a,Grn,H2-Ab1,Abcd4,Slc11a2,Arl8b,Szt2,Irgm1,Rraga,Wdr59,Psen1,Gfap,Cln5,Tmem106b,Tmem9,Slc35f6,Tfeb,Vps41	Lamp5	CA1
211	GOCC_NUCLEOSOME	0.609390609390609	1	0.0365314928349125	0.432799803850415	0.948300948492724	41	H2aj,Srcap,H3f3a,Trrap,Mrgbp,Noc2l,Morf4l2,H1f0,Actb,Kat6b,Glyr1,Ing3,Meaf6,Vps72		CA1
212	GOCC_PHOTORECEPTOR_OUTER_SEGMENT	0.61038961038961	1	0.0364548541965309	0.434154248702106	0.946428021820645	37	Ptprk,Map1a,Phlpp2,Map1b,Bbs4,Myrip,Mertk,Kifap3,Rab27a,Ahi1,Bbs7	Ptprk	CA1
213	GOCC_PROTON_TRANSPORTING_V_TYPE_ATPASE_COMPLEX	0.613386613386613	1	0.0362254755857254	0.444856505737301	0.933406976455016	19	Atp6v1a,Atp6ap1,Atp6v1g2,Atp6v1b2,Atp6v1e1,Ccdc115,Tmem199,Atp6v0e2,Atp6v1d		CA1
214	GOCC_GOLGI_STACK	0.615384615384615	1	0.0360729976388226	0.422888931202201	0.954132553914168	70	Gorasp2,Sgms1,Nsg2,Gbf1,Smpd3,Tmbim4,Xylt1,Sorl1,Golph3,Lpcat2,Chsy1,Glg1		CA1
215	GOCC_90S_PRERIBOSOME	0.616383616383616	1	0.035996889024589	0.43432746829393	0.930647872255593	25	Heatr1,Noc2l,Noc4l,Rrp36,Pes1,Wdr3,Wdr12,Utp18,Bop1,Kri1,Bms1,Utp6		CA1
216	GOCC_PHAGOCYTIC_VESICLE_MEMBRANE	0.625374625374625	1	0.0353157046479879	0.443413835622965	0.925857775462996	18	H2-T23,Tapbp,Slc9a9,Pip4p2,Slc48a1		CA1
217	GOCC_AGGRESOME	0.631368631368631	1	0.0348652196832942	0.430513971457478	0.922476566096581	25	Psap,Slc2a3,Clu,Stradb,Xrn2,Sqstm1,Zbtb14,Hdac6,Psen1		CA1
218	GOCC_CHROMOSOME_TELOMERIC_REGION	0.638361638361638	1	0.0343431191135615	0.417783840052658	0.94743992908698	82	Ezh2,Nabp1,Nsmce2,Tnks2,H3f3a,Cbx5,Fen1,Zbtb10,Ezh1,Xrcc4,Wrnip1,Wdr82,Nsmce1,Sun2,Polr2b,Rnf8,Thoc1,Ppp1cb,Sun1,Rad50,Mta2,Hdac2,Smchd1,Telo2,Tnks,Smc6,Kdm1a,Wrap53,Smc5,Thoc2,Dhx36,Thoc7,Zfp827,Thoc6,Hnrnpa2b1,Tfip11,Ctc1,Men1,Pinx1		CA1
219	GOCC_CLATHRIN_VESICLE_COAT	0.642357642357642	1	0.0340463727579649	0.429641624304061	0.922419612254301	26	Ap1s2,Ap2b1,Ap2a2,Ap1b1,Ap1m1,Ap1g1,Epn2,Synrg,Cltb,Sgip1,Ap2a1,Clta,Clba1,Necap2,Ap1s1,Eps15,Epn1		CA1
220	GOCC_MITOTIC_SPINDLE_POLE	0.646353646353646	1	0.0337507376805299	0.426360990969229	0.917957644566618	28	Smc1a,Rae1,Nsmce1,Katnbl1,Bccip,Mapre1,Tnks,Smc6,Ik,Cdk5rap2,Stag1		CA1
221	GOCC_CLATHRIN_ADAPTOR_COMPLEX	0.654345654345654	1	0.0331626424471441	0.430482135248957	0.911424029507551	22	Ap1s2,Ap2b1,Ap2a2,Lrrn3,Ap1b1,Ap1m1,Ap1g1,Sgip1,Ap2a1,Clba1,Ap4m1,Ap1s1,Eps15		CA1
222	GOCC_MICROTUBULE_ASSOCIATED_COMPLEX	0.656343656343656	1	0.0330162512586498	0.415519028951878	0.938002829864259	73	Map2,Map1a,Kif5a,Map1b,Kif21b,Dctn1,Dync1li2,Katnbl1,Shtn1,Actr1a,Dync1h1,Map1s,Tpr,Kif1b,Lrp8,Kif21a,Kifc2,Snx4,Katnb1,Kifap3,Dctn4,Actr10,Kif1a,Dctn3,Dnah9,Drc1,Kif13a,Hdac6,Dctn2,Haus2,Dync1i1,Kif13b		CA1
223	GOCC_RNA_POLYMERASE_II_TRANSCRIPTION_REGULATOR_COMPLEX	0.656343656343656	1	0.0330162512586498	0.412033867013793	0.958783205767335	185	Lmo4,Taf11,Atf5,Pbx1,Stat1,Rfxap,Tcf7l2,Tcf4,Nfyb,Tle1,Cbx3,Crebzf,Trrap,Yap1,Irf9,Ldb1,Atf6,Atf6b,Nr1h2,Sfpq,Hnrnpu,Med26,Cbfb,Cdk7,Creb1,Smad3,Gtf2h2,Smad5,Usp22,Myc,Nfatc2,Clock,E2f5,Tbpl1,Xbp1,Thra,Tfdp2,Supt3,Thap11,Taf8,Bcl9l,Med10,Bmyc,Taf12,Crebbp,Nfyc,Hltf,Ing2,Med6,Med28,Taf2,Wwox,Ncoa3,Dbp,Atxn7,Max,Junb,Taf4,Gtf2h1,Taf6,Atf2,Cebpb,Gtf2h3,Tle4,Hlf,Jun,Ncoa1,E2f1,Med4,Med19,Bcl9,Mxi1,Med14,Kat2a,Hnrnpab,Trp53,Gtf2a1,Hyal2,Pou2f1		CA1
224	GOCC_CLATHRIN_COAT_OF_COATED_PIT	0.662337662337662	1	0.0325785172778622	0.433779651918545	0.896111580180405	16	Ap2b1,Ap2a2,Synj1,Cltb,Sgip1,Ap2a1,Clta		CA1
225	GOCC_DNA_REPAIR_COMPLEX	0.665334665334665	1	0.0323604297137014	0.434701228050486	0.901763783357824	17	Phf21a,Paxx,Xrcc4,Kdm1a,Prkdc,Rnf168,Ascc3,Lig4,Atm,Xrcc5,Dclre1c,Trp53bp1		CA1
226	GOCC_MICROBODY_LUMEN	0.671328671328671	1	0.0319257308349884	0.430004221356358	0.907151627118619	21	Eci2,Pex7,Agps,Hsd17b4,Scp2,Cat,Gnpat,Tysnd1,Pex5,Prdx1,Phyh,Atm,Prdx5		CA1
227	GOCC_ORGANELLE_MEMBRANE_CONTACT_SITE	0.674325674325674	1	0.0317090865085553	0.418931470510202	0.914645303190878	38	Atg14,Osbpl1a,Gramd1c,Tomm20,Mboat7,Clstn3,Gramd1a,Atg2a,Tmcc1,Serac1,Gramd1b,Clcc1,Esyt2		CA1
228	GOCC_MITOTIC_SPINDLE	0.676323676323676	1	0.0315649069021069	0.411513672800553	0.943041505981966	111	Pkp4,Phlpp2,Rcc2,Smc1a,Rae1,Hnrnpu,Hecw2,Nsmce1,Dctn1,Ncor1,Cttn,Katnbl1,Ikbkg,Tbck,Map1s,Atat1,Tpr,Tubb4b,Kifc2,Tfdp2,Nup62,Eml2,Cdc27,Map4,Tubb3,Bccip,Wdr5,Rtraf,Mapre1,Wapl,Tppp,Map9,Tnks,Rps3,Smc6,Mapre3,Tubb5,Taf1d,Limk2,Klhl22,Golga2,Ik,Haus2,Cdk5rap2,Cdc16,Stag1,Tmem9,Kat2a,Nudcd2,Aaas,Iqcb1,Cdc42,Clasp2,Clasp1		CA1
229	GOCC_NBAF_COMPLEX	0.676323676323676	1	0.0315649069021069	0.43218191087283	0.885721630184762	15	Smarca2,Smarcc2,Actb,Ss18l1,Smarce1,Arid1b,Smarcc1,Smarcd3		CA1
230	GOCC_CYTOPLASMIC_STRESS_GRANULE	0.681318681318681	1	0.0312052969963336	0.413966467844736	0.930308614374133	66	Rbfox1,Dyrk3,Ybx1,Larp4b,Eif4g1,Tial1,Nufip2,Fxr1,Habp4,Celf1,Ddx1,Pabpc1,Atxn2,Stau1,Pum2,Ddx6,Caprin1,Rock1,Rptor,Mcrip1,Pum1,Dhx36,Khsrp,Pabpc4,Larp1,Ddx19b,Mcrip2,Rc3h2,Fxr2,Ddx3x,Stau2,Rc3h1,Znfx1,Ogfod1,Cirbp		CA1
231	GOCC_OUTER_MEMBRANE	0.683316683316683	1	0.0310617758113358	0.410554457338621	0.950704206833453	156	Snn,Prnp,Bcl2,Nos1,Cyb5b,Mff,Hk1,Armcx1,Ppp2r2b,Marchf5,Foxo3,Tomm34,Dnm1l,Pgrmc1,Usp30,Tomm20,Mul1,Gja1,Hax1,Fam210b,Miga2,Snca,Mgst3,Lpin1,Tomm5,Armc1,Lrrk2,Cox14,Slc25a4,Plec,Rnf185,Vdac1,Bnip3,Maoa,Tomm7,Gdap1	Snn	CA1
232	GOCC_INO80_TYPE_COMPLEX	0.686313686313686	1	0.0308468245215279	0.416945364720844	0.893402662393177	25	Srcap,Trrap,Gon4l,Ino80d,Ino80c,Ing3,Ino80e,Cfdp1,Actl6a,Anp32e,Znhit1,Dmap1,Kat5,Uchl5		CA1
233	GOCC_PERICENTRIOLAR_MATERIAL	0.687312687312687	1	0.0307752597613667	0.425141967425353	0.893401591328255	20	Tnks2,Dyrk3,Bbs4,Nek1,Cep192,Tcp1,Cdk5rap2,Tiam1,Pcnt,Pcm1		CA1
234	GOCC_INTEGRATOR_COMPLEX	0.691308691308691	1	0.0304894126298511	0.423394704842676	0.878309022969354	17	Ints4,Ints3,Ints14,Ints7,Ints6		CA1
235	GOCC_ENDOSOME_MEMBRANE	0.694305694305694	1	0.0302754424728262	0.407275574221078	0.951721214125524	218	Lamp5,Marchf1,Nsg2,H2-DMa,Slc9a6,Snx10,Zfyve28,Myo5b,Wipi1,Gria1,Rhob,Snx21,Slc30a10,Nsg1,Rnf13,Laptm4b,Rcc2,Rab11fip4,Vps37a,Tmem30a,Dop1b,Vps45,Ehd1,Igf2r,Slc9a9,Pmepa1,Atp11b,Rab8b,Atp9a,Vti1a,Atp6ap1,Rap2b,Pip4p2,Mon2,Clip3,Snx5,Chmp2a,Atp13a3,Chmp7,Clcn3,Slc31a1,Scamp2,Clcn4,Stx7,Slc48a1,Ifitm3,Stx8,Snx4,Rab11fip3,Ncdn	Lamp5	CA1
236	GOCC_CYTOPLASMIC_DYNEIN_COMPLEX	0.7002997002997	1	0.0298484971250709	0.420392788904615	0.868456703064767	16	Dctn1,Dync1li2,Dync1h1,Tpr,Snx4,Dctn4,Dync1i1,Dync1li1,Nudcd3,Dync2h1,Dynlrb1,Dynll2,Dynlt3		CA1
237	GOCC_COATED_VESICLE_MEMBRANE	0.714285714285714	1	0.0288567763564905	0.406688863004208	0.918428961136884	74	Nrgn,Ap1s2,Dipk2a,Ap2b1,Ap2a2,Sec23a,Vti1a,Sec22b,Sec24a,Ap4b1,Dnajc5,Sec24b,Sar1a,Ap1b1,Ap1m1,Kdelr1,Slc30a5,Ap1g1,Epn2,Copg1,Dennd1a,Synrg,Sec23b,Sec13,Gad2,Cltb,Sgip1,Golga5,Ap2a1,Clta,Tmem199		CA1
238	GOCC_SEX_CHROMOSOME	0.714285714285714	1	0.0288567763564905	0.411717370050673	0.889043222300443	31	Birc2,Ube2b,H3f3a,Hnrnpu,Smchd1,Pcgf3,Smc6,Smc5		CA1
239	GOCC_LIPID_DROPLET	0.716283716283716	1	0.0287155399266326	0.407137900656813	0.914962746116176	66	Lpcat1,Gbf1,Sccpdh,Rbp1,Pisd,Clstn3,Dgat2,Ehd1,Lpcat2,BC031181,Stard13,Ckap4,Lmln,Zw10,Faf2,Atg2a,Repin1,Cldn11,Atg2b,Hsd17b11,Rnf213,Eda		CA1
240	GOCC_PHOSPHATIDYLINOSITOL_3_KINASE_COMPLEX	0.716283716283716	1	0.0287155399266326	0.415100488765363	0.87097229588968	19	Atg14,Socs5,Nrbf2,Pik3cd,Socs4,Pik3cb,Pik3c2b,Vac14,Becn1,Pik3c3,Uvrag		CA1
241	GOCC_NUCLEAR_PERIPHERY	0.718281718281718	1	0.0285743975105342	0.40510159755057	0.928296546316121	108	Dcaf7,Map2,Sf3b1,Mapt,Clic4,Nup35,Basp1,Smc1a,Sfpq,Hnrnpu,Atn1,Dag1,Hnrnpm,Gmcl1,Smarcc2,Tpr,Scaf8,Actb,Morc2b,Morc2a,Anp32a,Pcna,Arid2,Pbrm1,Hltf,Nup107,Nup98,Zfp703,Prkcz,Ebna1bp2,Matr3,Zfp326,Iffo1,Kat8,Runx1t1,Stx1b,Ddx39b,Ercc8,Smarce1,Nufip1,Cebpb,Actl6a		CA1
242	GOCC_SMOOTH_ENDOPLASMIC_RETICULUM	0.721278721278721	1	0.0283628487151644	0.409523939283916	0.882043460265593	29	Jph4,Ryr2,Dnajc3,Ryr3,Hsp90b1,Hspa5,Ryr1,Itpr1,Rpl10,Ppib,Myo5a,Pdia3,Psen1,Canx,Pdia4,Rpl10-ps3		CA1
243	GOCC_INTERMEDIATE_FILAMENT_CYTOSKELETON	0.724275724275724	1	0.0281514818960232	0.406830976093495	0.91284826353062	64	Nefm,Smarca2,Synm,Pcp4,Dyrk1a,Upp2,Gja1,Dst,Rtn2,Plec,Nrp1,Tlk2,Cldn11,Bcas3,Macf1,Iffo1,Krt10,Ina	Nefm	CA1
244	GOCC_CLATHRIN_COAT	0.729270729270729	1	0.0277995594097672	0.408451901823776	0.893328884123709	40	Ap1s2,Ap2b1,Igf2r,Ap2a2,Lrrn3,Ap1b1,Ap1m1,Synj1,Ap1g1,Epn2,Synrg,Cltb,Sgip1,Ap2a1,Clta,Sclt1,Vps33a,Vps41,Clba1,Ap4m1,Necap2,Ap1s1,Eps15,Epn1		CA1
245	GOCC_COATED_VESICLE	0.731268731268731	1	0.0276588991389961	0.405721243653295	0.939013506470846	160	Lman2,Nrgn,Ap1s2,Ccdc88a,Ddhd2,Dnm1,Arf1,Yipf5,Pacsin1,Dipk2a,Lman1,Ap2b1,Ergic3,Igf2r,Ap2a2,Hax1,Sec23a,Rab8b,Sec23ip,Vti1a,Gpr107,Yif1a,Sec22b,Sec24a,Actr1a,Ap4b1,Dnajc5,Sec24b,Sar1a,Hip1r,Ap1b1,Cnih4,Ap1m1,Kdelr1,Tmed2,Pacs1,Slc30a5,Tmed7,Rab27a,Gga2,Ap1g1,Epn2,Clvs1,Ergic1,Fcho1,Fcho2,Copg1,Ccdc115,Dennd1a,Synrg,Sec23b,Sec13,Tmed4,Gad2,Golga2,Clvs2,Cltb,Sgip1,Gnas,Golga5,Ap2a1,Lman2l,Yif1b,Gopc,Clta,Tmem199		CA1
246	GOCC_AP_TYPE_MEMBRANE_COAT_ADAPTOR_COMPLEX	0.744255744255744	1	0.0267456741432593	0.405056089469169	0.884351441324383	38	Ap1s2,Ap2b1,Ap2a2,Ap4b1,Lrrn3,Ap1b1,Ap1m1,Ap5z1,Ap3s2,Ap4e1,Ap1g1,Ap3b2,Sgip1,Ap2a1,Vps33a,Vps41,Clba1		CA1
247	GOCC_FILAMENTOUS_ACTIN	0.746253746253746	1	0.0266052822097738	0.404834723281265	0.849432457766761	19	Actg1,Arpc2,Ldb3,Cd2ap,Tmod3,Dusp22,Carmil1,Apc2,Specc1l,Kptn,Bloc1s6,Dpysl3,Arpc3,Pdlim7,Nckap1,Jam3		CA1
248	GOCC_ESCRT_COMPLEX	0.748251748251748	1	0.0264649017470855	0.406022669347504	0.853223926838266	20	Vps37a,Chmp2a,Chmp7,Vps37c,Vps37d,Chmp3,Vps37b,Chmp4b,Tsg101,Chmp1a,Ubap1		CA1
249	GOCC_PRERIBOSOME_LARGE_SUBUNIT_PRECURSOR	0.752247752247752	1	0.0261841515946199	0.401697312961281	0.842849479563888	19	Noc2l,Pes1,Ebna1bp2,Wdr12,Mrto4,Nsa2,Bop1,Nip7,Wdr74,Mak16,Ftsj3,Rpf1,Rrp15		CA1
250	GOCC_GUANYL_NUCLEOTIDE_EXCHANGE_FACTOR_COMPLEX	0.754245754245754	1	0.0260437699289678	0.40351539985622	0.851269902403198	21	Kndc1,Elmo1,Mon1a,Slc38a9,Ccz1		CA1
251	GOCC_RNA_POLYMERASE_III_COMPLEX	0.756243756243756	1	0.0259033757772498	0.399598735400856	0.825499888329002	16	Polr2l,Polr3a,Polr2e,Polr3b,Polr3h,Polr1c,Polr3k,Polr3gl,Polr2f,Crcp		CA1
252	GOCC_H4_H2A_HISTONE_ACETYLTRANSFERASE_COMPLEX	0.759240759240759	1	0.0256927476530375	0.402559574498538	0.857975475851589	24	Actg1,Trrap,Mrgbp,Morf4l2,Actb,Ing3,Meaf6,Vps72,Kat8,Actl6a		CA1
253	GOCC_SITE_OF_DOUBLE_STRAND_BREAK	0.762237762237762	1	0.0254820564855004	0.400666017690584	0.897124354335603	62	Parp1,Actr2,Nabp1,Rnf169,Paxx,Ddb1,Xrcc4,Setmar,Rnf8,Ints3,Rad50,Shld1,Smchd1,Mdc1,Shld2,Smc6,Wrap53,Iffo1,Samhd1,Smc5,Rnf168,Atf2,Rhno1,Smarcad1,Zbtb7a,Asf1a,Trp53		CA1
254	GOCC_DYNEIN_COMPLEX	0.763236763236763	1	0.025411808387565	0.401647971816061	0.847330312275888	21	Dctn1,Dync1li2,Dync1h1,Tpr,Snx4,Dctn4,Dnah9,Drc1,Dctn2,Dync1i1,Dync1li1,Nudcd3,Dync2h1,Dynlrb1,Dynll2,Dynlt3		CA1
255	GOCC_RESPIRASOME	0.766233766233766	1	0.0252009996957834	0.395689358540112	0.89548331995257	77	mt-Nd1,mt-Nd4,mt-Cytb,Dmac1,Ndufs7,Ndufb9,Cox6c,Ndufb7,Uqcrfs1,mt-Nd2,Ndufa12,Cox5b,Cox6a1,Cyc1,mt-Nd5		CA1
256	GOCC_MIDBODY	0.767232767232767	1	0.0251307059474849	0.399466615599955	0.916269999137328	117	Crmp1,Pkp4,Ctnnd1,Sccpdh,Clic4,Msra,Cyld,Rcc2,Rab11fip4,Hnrnpu,Slc2a1,Anln,Katnbl1,Tbck,Usp50,Chmp2a,Mical3,Chmp7,Entr1,Pdcd6ip,Hsp90b1,Nexmif,Nup62,Katnb1,Rab11fip3,Pin1,Ptch1,Anxa11,Hspa5,Arl2bp,Cep126,Gnai1,Mapre3,Ist1,Chmp3,BC004004,Gdi1,Kif13a,Mbd5,Usp3,Vps37b,Chmp4b,Arl8b,Cenpc1,Ankrd45,Birc6,Incenp,Mitd1,Agap2,Apc2,Cpeb3,Vps4b,Spast,Mtcl1,Ankrd54,Cdc42,Pkn2,Pik3cb,Cit,Chmp1a,Gnl3		CA1
257	GOCC_OXIDOREDUCTASE_COMPLEX	0.771228771228771	1	0.0248493879589072	0.397574703775924	0.90701772786691	94	mt-Nd1,mt-Nd4,mt-Cytb,Cyb5b,Dmac1,Ndufs7,Ndufb9,Bckdha,P4ha1,Rrm1,Ndufb7,Uqcrfs1,mt-Nd2,Ndufa12,Gpd1,Cyc1,mt-Nd5,Cat,Uqcrc1,Dlat,Ndufb8,P4ha2,Ldhb,Uqcr11,Gcsh		CA1
258	GOCC_CLATHRIN_COATED_PIT	0.78021978021978	1	0.024215353215022	0.394677440660783	0.879674073532453	57	Ap1s2,Dnm1l,Fchsd2,Dnm1,Vldlr,Ap2b1,Ap2a2,Cttn,Bmpr2,Lrp12,Atat1,Hip1r,Synj1,Ap1g1,Fcho1,Fcho2,Itsn1,Cltb,Sgip1,Ap2a1,Clta		CA1
259	GOCC_CILIARY_BASE	0.782217782217782	1	0.0240742072753014	0.391649974653893	0.839201391089396	25	Kcnj10,Nphp4,Invs,Dzip1,Clcn4,Cilk1,Cep126,Nphp1,Ift57,Magi2,Prkacb		CA1
260	GOCC_SPINDLE_MICROTUBULE	0.782217782217782	1	0.0240742072753014	0.393193987942401	0.868132728692733	47	Calm3,Calm2,Ttl,Hnrnpu,Klhl21,Map1s,Zw10,Chmp2a,Chmp7,Kifap3,Mapre1,Map9,Mapre3,Chmp3,Klhl22,Ska2,Haus2,Chmp4b		CA1
261	GOCC_NUCLEOID	0.788211788211788	1	0.0236501012290726	0.393754765028181	0.86139613520528	39	Hspa9,Clpx,Lonp1,Acadvl,Sod2,Fastkd2,Vdac1,Mthfs,Ddx28,Vdac2		CA1
262	GOCC_KINESIN_COMPLEX	0.799200799200799	1	0.0228693972350018	0.38537982081392	0.827391678964117	26	Kif5a,Kif21b,Kif1b,Kif21a,Kifc2,Kifap3,Kif1a,Kif13a,Kif13b,Kif5b,Klc4		CA1
263	GOCC_RSC_TYPE_COMPLEX	0.799200799200799	1	0.0228693972350018	0.381516699963394	0.781887406513228	15	Smarcc2,Actb,Arid2,Pbrm1,Smarce1,Actl6a,Smarcc1,Smarcd2		CA1
264	GOCC_AUTOPHAGOSOME_MEMBRANE	0.8001998001998	1	0.0227981839377501	0.389384900900776	0.847504343502695	36	Wipi1,Prkd1,Ulk1,Chmp2a,Chmp7,Wdr81,Atg4b,Tex264,Rab2a,Chmp3,Chmp4b,Map1lc3a,Irgm1,Igtp,Gabarapl2,Rb1cc1		CA1
265	GOCC_CYTOSOLIC_LARGE_RIBOSOMAL_SUBUNIT	0.804195804195804	1	0.0225128737259091	0.38672777547297	0.858199053231441	52	Rpl32,Rpl7l1,Rplp1,Rpl37,Rpl36,Rpl37a,Rpl5,Rps12,Rpl15,Rpl22,Rpl6,Rpl38,Rpl34		CA1
266	GOCC_HISTONE_ACETYLTRANSFERASE_COMPLEX	0.804195804195804	1	0.0225128737259091	0.391126456116175	0.886715582515633	81	Jade1,Actg1,Trrap,Pole3,Pole4,Mrgbp,Usp22,Brpf1,Morf4l2,Supt3,Actb,Kat6b,Tada1,Wdr5,Ing3,Taf12,Crebbp,Meaf6,Kansl2,Brd1,Taf2,Vps72,Supt7l,Ep300,Atxn7,Kat8,Map3k7,Taf4,Sf3b5,Tada2b,Taf6,Atf2,Actl6a,Sf3b3,Hcfc1		CA1
267	GOCC_ACETYLTRANSFERASE_COMPLEX	0.809190809190809	1	0.0221551238181839	0.388615759432516	0.886578999584479	94	Jade1,Actg1,Trrap,Pole3,Pole4,Naa15,Mrgbp,Usp22,Brpf1,Morf4l2,Supt3,Actb,Kat6b,Tada1,Wdr5,Ing3,Taf12,Crebbp,Naa50,Meaf6,Kansl2,Brd1,Dlat,Taf2,Vps72,Supt7l,Naa20,Ep300,Atxn7,Kat8,Map3k7,Taf4,Sf3b5,Tada2b,Taf6,Atf2,Actl6a,Sf3b3,Hcfc1		CA1
268	GOCC_VESICLE_COAT	0.812187812187812	1	0.0219398252709772	0.387139491607415	0.857001086467668	51	Ap1s2,Dipk2a,Ap2b1,Ap2a2,Sec23a,Sec24a,Sec24b,Sar1a,Ap1b1,Ap1m1,Ap1g1,Epn2,Copg1,Synrg,Sec23b,Sec13,Cltb,Sgip1,Ap2a1,Clta		CA1
269	GOCC_ENDOCYTIC_VESICLE_MEMBRANE	0.813186813186813	1	0.0218679438176212	0.381484974880117	0.827676965697935	33	H2-T23,Ap2b1,Tapbp,Slc9a9,Ap2a2,Pip4p2,Slc48a1,Rab11fip3,Epn2,B2m,Sgip1,Ap2a1,Appl2,Dync1li1,Pip4p1,Eps15,Rapgef1,H2-D1		CA1
270	GOCC_H4_HISTONE_ACETYLTRANSFERASE_COMPLEX	0.813186813186813	1	0.0218679438176212	0.387216374362342	0.844106508919063	37	Actg1,Trrap,Mrgbp,Morf4l2,Actb,Wdr5,Ing3,Meaf6,Kansl2,Vps72,Kat8,Atf2,Actl6a,Hcfc1,Phf20l1,Kansl1,Dmap1,Kansl1l,Msl2,Kansl3,Kat5,Yeats4,Yeats2		CA1
271	GOCC_SITE_OF_DNA_DAMAGE	0.818181818181818	1	0.0215076161724576	0.387714438221866	0.8814685417039	87	Parp1,Actr2,Nabp1,Cbx3,Rnf169,Zmynd8,Paxx,Ddb2,Cbx5,Ddb1,Xrcc4,Traip,Setmar,Rnf8,Ints3,Rad50,Shld1,Smchd1,Polk,Mdc1,Shld2,Smc6,Parp9,Wrap53,Iffo1,Eloa,Samhd1,Smc5,Rnf168,Atf2,Ercc6,Xpc		CA1
272	GOCC_EXTRINSIC_COMPONENT_OF_PRESYNAPTIC_MEMBRANE	0.819180819180819	1	0.0214353576364558	0.377561247472486	0.783230037092388	17	Ap2b1,Ctnna2,Snap25,C1qa,Dgki,Rims1,Dnajc6,Stxbp1,C1qb,Stxbp5,C1qc,Cyth1,Ap2m1		CA1
273	GOCC_CYTOPLASMIC_MICROTUBULE	0.82017982017982	1	0.0213630317196063	0.385414464969507	0.856523198002478	54	Efcab6,Sybu,Mtus2,Cyld,Togaram1,Reep1,Dync1h1,Tubb4b,Mapre1,Clip2,Pacrg,Map9,Bcas3,Snph,Nme7,Mapre3,Synj2,Apc,Rab3d,Tpt1,Cfap20,Srprb,Apc2,Hid1,Clasp2,Clasp1		CA1
274	GOCC_TRANSCRIPTION_ELONGATION_FACTOR_COMPLEX	0.821178821178821	1	0.0212906370865403	0.38249961465108	0.84452062944463	47	Aff1,Aff3,Ccnl1,Cdc73,Supt16,Eloc,Elob,Eloa,Supt6,Cdk12,Supt5,Ice2,Ercc6,Nufip1		CA1
275	GOCC_RESPIRATORY_CHAIN_COMPLEX_IV	0.822177822177822	1	0.0212181723861707	0.371172148519118	0.766775617660555	16	Cox6c,Uqcrfs1,Cox5b,Cox6a1,Cox6b1,Cox5a		CA1
276	GOCC_MICROTUBULE_END	0.823176823176823	1	0.0211456362513594	0.377496886998524	0.812752950106089	28	Gas2l1,Slain2,Dctn1,Dst,Clip3,Clip4,Mapre1,Clip2,Mapre3,Cdk5rap2,Nav3,Clasp2,Nckap5l		CA1
277	GOCC_EXORIBONUCLEASE_COMPLEX	0.825174825174825	1	0.0210003441275487	0.376298561126109	0.793852327614824	21	Pnpt1,Nvl,Dis3,Exosc2,Exosc3		CA1
278	GOCC_PHAGOPHORE_ASSEMBLY_SITE	0.825174825174825	1	0.0210003441275487	0.37761932527434	0.817591408811183	32	Atg14,Wipi1,Ulk3,Ulk1,Nbr1,Atg2a,Sqstm1,Bcas3,Atg2b,Wdr45b,Snx7,Rb1cc1,Atg101,Atg13,Atg16l2		CA1
279	GOCC_CYTOSOLIC_RIBOSOME	0.83016983016983	1	0.020635764771317	0.38410108982544	0.879882962177297	110	Rps27l,Rpl32,Dhx29,Rps14,Rpl7l1,Rplp1,Gcn1,Rpl37,Rpl36,Rps2,Rpl37a,Rps28,Rps27,Rps8,Rps7,Rpl5,Rps12,Rps11,Rpl15,Fau,Rpl22,Rpl6,Rpl38,Rps21,Rpl34,Repin1,Ppargc1a,Rps3,Rpl10,Rps23,Rpsa,Rps15,Rps17,Rpl18a,Usp10,Rps9,Rpl23a,Rpl29,Rpl26,Rpl27a,Ddx3x,Rpl30,Rpl11,Hbs1l,Ascc3,Rnf25,Rpl10-ps3		CA1
280	GOCC_PROTEIN_FOLDING_CHAPERONE_COMPLEX	0.831168831168831	1	0.020562605901185	0.378231662064669	0.816054685487167	30	Hsp90ab1,Stub1,Ppp5c,Bag3,Wdr83os,Bag2,Spag1,Tcp1,Ptges3		CA1
281	GOCC_MYOSIN_COMPLEX	0.833166833166833	1	0.0204160330522345	0.372103392501301	0.771908017207818	17	Myo5b,Myh9,Limch1,Myl12b,Myo5a,Myl12a		CA1
282	GOCC_CONDENSED_CHROMOSOME_CENTROMERIC_REGION	0.834165834165834	1	0.0203426159572209	0.384719004855336	0.882551670944946	113	Cbx3,H3f3a,Septin6,Cbx5,Smc1a,Hnrnpu,Mis12,Dctn1,Dync1li2,Zfp692,Ncapd2,Smarcc2,Zw10,Chmp2a,Chmp7,Tpr,Actb,Gpatch11,Septin7,Ppp1r12a,Arid2,Ss18l1,Pbrm1,Crebbp,Dctn4,Nup160,Meaf6,Nup107,Nup98,Cfdp1,Dctn3,Kat8,Chmp3,Rassf2,Kmt5c,Sec13,Smarce1,Ska2,Dctn2,Zwint,Cebpb,Actl6a,Apc,Chmp4b,Dync1i1,Kmt5b,Psen1,Cenpc1,Kansl1,Phf6,Pinx1,Incenp,Smarcc1,Nudcd2,Mtcl1,Dync1li1,Clasp2,Clasp1,Chmp1a		CA1
283	GOCC_MEMBRANE_COAT	0.834165834165834	1	0.0203426159572209	0.384470337397663	0.871892386153989	82	Ap1s2,Dnm1,Dipk2a,Ap2b1,Igf2r,Ap2a2,Sec23a,Sec24a,Ap4b1,Chmp2a,Sec24b,Sar1a,Lrrn3,Ap1b1,Ap1m1,Synj1,Ap5z1,Ap3s2,Ap4e1,Ap1g1,Epn2,Copg1,Synrg,Sec23b,Sec13,Ap3b2,Cltb,Sgip1,Ap2a1,Chmp4b,Clta,Sclt1,Vps33a,Vps41,Clba1		CA1
284	GOCC_SCF_UBIQUITIN_LIGASE_COMPLEX	0.845154845154845	1	0.0195287736089407	0.375130157705433	0.82824961065137	47	Fbxl16,Fbxl3,Siah1a,Usp47,Fbxo25,Fbxl20,Fbxo45,Fbxl18,Amn1,Fbxo3,Fbxl12,Fbxo4,Fbh1		CA1
285	GOCC_HETEROCHROMATIN	0.855144855144855	1	0.0187775930480379	0.3792508117697	0.855888872188719	71	Ezh2,Hdac1,Cbx3,Cbx5,Pole3,Ezh1,Chd5,Flywch1,Phc2,Morc2b,Nop53,Hdac2,Morc2a,Zbtb18,Dnmt1,Hmga1b,Ddx6,Baz2a,Kdm4a,Tnks1bp1,Kdm4b,Kmt5c,Mbd2,Tcp1,Mecp2,Uhrf2,Cenpc1,Smarcad1,Incenp		CA1
286	GOCC_ANAPHASE_PROMOTING_COMPLEX	0.86013986013986	1	0.0183973177537706	0.353741412101802	0.730766817603787	16	Fzr1,Anapc1,Anapc5,Cdc27,Cdc26,Cdc16,Anapc2,Anapc11		CA1
287	GOCC_PHAGOCYTIC_VESICLE	0.86013986013986	1	0.0183973177537706	0.377158687075435	0.853546616713034	77	Flnb,Actg1,Atg14,H2-T23,Myh9,Tapbp,Slc9a9,Rab8b,Rab39,Pip4p2,Ambra1,Clcn3,Slc48a1,Stx8,Syt7,Anxa11,Stxbp2,Rab9,B2m,Fmnl1,Vamp4,Irgm1,Appl2,Rab9b,Kif5b,Appl1,Gsn,Rab23,Cdc42,Vps26b,Rab14,Mtor,Becn1,Stxbp1,Pik3c3,Uvrag,Pip4p1,Rapgef1,H2-D1		CA1
288	GOCC_CIS_GOLGI_NETWORK	0.863136863136863	1	0.0181674946847152	0.369180202805288	0.812315125680729	44	Gbf1,Trip11,B3gat3,Sec23ip,Retreg1,Phtf1,Slc35c2,Kdelr1,Fktn,Limk2,Scfd1,Golga2,Lrpap1,Trappc6b,Golga5,Map6d1,Bcl9,Vps13b		CA1
289	GOCC_EXON_EXON_JUNCTION_COMPLEX	0.868131868131868	1	0.0177814832001704	0.355210295527638	0.745309473230312	19	Pnn,Sap18,Upf3a,Smg6,Tdrd3,Srsf1,Upf2,Magohb,Upf3b,R3hcc1l,Alyref,Thrap3		CA1
290	GOCC_U2_TYPE_CATALYTIC_STEP_2_SPLICEOSOME	0.868131868131868	1	0.0177814832001704	0.361179484978589	0.779263717399272	30	Crnkl1,Srrm2,Ppie,Prpf8,Plrg1,Snrnp40,Eftud2		CA1
291	GOCC_NUCLEAR_MATRIX	0.87012987012987	1	0.0176259777744384	0.377569212235939	0.858120970451976	86	Dcaf7,Sf3b1,Clic4,Basp1,Smc1a,Sfpq,Hnrnpu,Atn1,Hnrnpm,Gmcl1,Smarcc2,Scaf8,Actb,Morc2b,Morc2a,Anp32a,Arid2,Pbrm1,Hltf,Zfp703,Prkcz,Matr3,Zfp326,Iffo1,Kat8,Runx1t1,Ddx39b,Ercc8,Smarce1,Nufip1,Cebpb,Actl6a,Hnrnpa2b1,Men1,Stag1,Smarcc1,Trp53		CA1
292	GOCC_ENDOCYTIC_VESICLE	0.871128871128871	1	0.0175479783225763	0.381876838459975	0.881349410885609	140	Fth1,Flnb,Actg1,Atg14,Ftl1,H2-T23,Rapgef2,Dnm1,Rabgef1,Ap2b1,Rab11fip4,Myh9,Tapbp,Ehd1,Igf2r,Slc9a9,Ap2a2,Rab8b,Rab39,Rin2,Pip4p2,Cd2ap,Ambra1,Clcn3,Kifc2,Stx7,Slc48a1,Stx8,Syt7,Rab11fip3,Anxa11,Ocln,Epn2,Heatr5b,Itsn1,Stxbp2,Rab9,B2m,Sgip1,Fmnl1,Ap2a1,Rab5b,Vamp4,Irgm1,Appl2,Rab9b,Dnm2,Kif5b,Lpar1,Hyal2,Appl1,Gsn,Rab23,Rapgef6,Gapvd1,Dync1li1,Cdc42,Vps26b,Rab14,Pik3c2b,Cpne6,Mtor,Rab35,Becn1,Stxbp1,Pik3c3,Uvrag,Rabep1,Pip4p1,Eps15,Rapgef1,H2-D1	Fth1	CA1
293	GOCC_CLATHRIN_COATED_VESICLE	0.875124875124875	1	0.0172342687658066	0.375449775947056	0.853584839411439	87	Nrgn,Ap1s2,Dnm1,Ap2b1,Igf2r,Ap2a2,Hax1,Rab8b,Vti1a,Gpr107,Ap4b1,Dnajc5,Hip1r,Ap1b1,Ap1m1,Rab27a,Gga2,Ap1g1,Epn2,Clvs1,Fcho1,Fcho2,Dennd1a,Synrg,Gad2,Clvs2,Cltb,Sgip1,Ap2a1,Gopc,Clta,Dnm2,Spg21,Vps41,Syn1,Clba1,Rab3a,Snx18,Ocrl,Rab14,Cpne6,Rab35,Necap2		CA1
294	GOCC_INNER_MITOCHONDRIAL_MEMBRANE_PROTEIN_COMPLEX	0.877122877122877	1	0.01707634511757	0.376252879334396	0.863011909670785	114	mt-Nd1,mt-Nd4,mt-Cytb,Dmac1,Micu3,Ndufs7,Ndufb9,Micu1,Timm17b,Cox6c,Immt,Ndufb7,Uqcrfs1,mt-Nd2,Ndufa12,Micu2,Chchd3,Cox5b,Cox6a1,Cyc1,mt-Nd5,Atp5pb,Timm22,Uqcrc1,Ndufb8,Mcub,Timm10b,Grpel1,Agk,Timm50,Uqcr11,Cox6b1,Trmt10b,Cox5a,Ndufb2,Timm9,Timm17a,Immp2l,Ndufs3,Dnajc11		CA1
295	GOCC_CONDENSED_NUCLEAR_CHROMOSOME	0.878121878121878	1	0.0169971052149879	0.361818390052629	0.786012775706797	34	Add3,Smc1a,Sun2,Ncapd2,Smc2,Rad50,Kifap3,Hmg20b,Rad9b,Mlh3,Mlh1,Incenp,Syn1,Chmp1a,Lig3,Rpa1,Rad21		CA1
296	GOCC_NUCLEAR_SPECK	0.879120879120879	1	0.0169176756264572	0.388379709694073	0.911555729325375	269	Nr4a2,Ar,Plcb1,Jade1,Dach1,Pnn,Rfxap,Epas1,Ccnl1,Klf15,Cacnb4,Sf3b1,Mapt,U2af2,Kazn,Basp1,Nfkbiz,Srrm2,Dyrk3,Luc7l2,Dyrk1a,Chd5,Hnrnpu,Ncbp3,Srsf11,Fam193b,Foxo4,Srsf9,Topors,Fam107a,Gtf2h2,Sap18,Tardbp,Akap17b,Rbbp6,Cdc34,Thoc1,Grcc10,Habp4,Bclaf1,Ddx46,Ppie,Dzip1,Itpkc,Sprtn,Dennd1b,Rbm14,Nrip1,Eapp,Ap5z1,Rbm15b,Zbtb18,Poldip3,Rbm39,Srpk1,Brd1,Alkbh5,Baz2a,Vps72,Wtap,Abitram,Afdn,Sgk1,Sde2,Timm50,Apex1,Heatr5b,Cry2,Rad54l2,Phf7,Smc5,Mapk9,Zbtb16,Cdk12,Carmil1,Ddx39b,Prpf4,Plrg1,Ik,U2af1,Snrnp40,Dhx36,Stk19,Thoc7,Noc3l,Ylpm1,Thoc6,Brd2,Tfip11,Fyttd1,Adar,Prcc,Zc3h14,Eftud2,Bnip3l,Dnajc11,Zc3h18,Srsf5,Fam76b,Cbll1	Nr4a2	CA1
297	GOCC_GOLGI_ASSOCIATED_VESICLE_MEMBRANE	0.88011988011988	1	0.016838053046391	0.363501756887371	0.793626638346737	38	Nrgn,Ap1s2,Dipk2a,Ap4b1,Ap1b1,Ap1m1,Kdelr1,Ap1g1,Copg1,Synrg,Cltb,Golga5,Clta,Tmem199,Pi4ka		CA1
298	GOCC_GOLGI_MEMBRANE	0.89010989010989	1	0.0160304351647231	0.384474278506851	0.897338525695914	210	B3galt1,Gorasp2,Lman2,Samd8,Sgms1,Mmd2,Wasl,Sptbn2,Stk26,Man1a,Dnm1l,Xylt1,Arf1,Tvp23b,B3gat3,Dipk2a,Lman1,Ergic3,Vps45,Tapbp,Slc35b1,Pmepa1,Sec23a,Slc2a1,Chst1,Yif1a,Vapa,Chp1,Slc35c1,Sec22b,Glce,Fkrp,Glg1,Rab1a,Asap1,Sys1,Wls,Aph1b,Stx5a,B3gat1,B4galt4,Kdelr1,Slc35a1,Arfgap1,B3galt2,Rab11fip3,Ndfip1,Slc30a5,Aph1a,Gnptab,Srebf1,St8sia5,Rhbdd2,B4galnt1,Mgat2,Fktn,Ergic1,Rab2a,Copg1,Rgp1,BC004004,Trim23,Scap,Scfd1,Rab26,Golga2,Chst2,Golga5,Blzf1,Chst10,Lman2l,Yif1b		CA1
299	GOCC_NUCLEAR_MEMBRANE	0.892107892107892	1	0.0158662282151999	0.380636814320313	0.884581422304434	174	Epha3,Cst3,Prnp,Bcl2,Nos1,Cd38,Pak1,Nudt9,Nr4a1,Nup35,Rap1gap2,Akap6,Sun2,Sdcbp,Smad3,Vapa,Snca,Lpin1,Rnf6,Osbpl3,Habp4,Fzr1,Ipo5,Tpr,Sun1,Sh3bgrl2,Zbtb1,Nup62,Ankrd17,Smox,Nup50,Pum2,Tmem168,Repin1,Akirin1,Nup107,Trim27,Nup98,Tnks,Mfsd10,Wtap,Plpp6,Itpr1,Maco1,Wdr3,Hacd3,Slc30a1,Nup155,Eno1b,Sephs1,Utp18,Plrg1,Cdk4,Apc,Pom121	Epha3	CA1
300	GOCC_NUCLEAR_CHROMOSOME	0.894105894105894	1	0.0157010498237903	0.373834069811146	0.861021432943214	134	Parp1,Hdac1,Srcap,Add3,H3f3a,Trrap,Gon4l,Pole3,Smc1a,Hnrnpu,Ino80d,Dhx9,Mcm4,Pole4,Sun2,Tardbp,Ncapd2,Clock,Smc2,Chd1,Rad50,Hdac2,Slx1b,Zmiz2,Ino80c,Pcna,Kifap3,Smchd1,Ing3,Ing2,Kmt2e,Ino80e,Trim24,Cfdp1,Orc6,Hmg20b,Plrg1,Ik,Nufip1,Actl6a,Hcfc1,E2f1,Eme2,Rad9b,Smarcad1,Mlh3,Anp32e,Pinx1,Mlh1,Incenp,Orc5,Syn1,Znhit1,Orc3,Dmap1,Chmp1a,Swi5,Setd5,Lig3,Atrx,Orc4,Tipin,Kat5		CA1
301	GOCC_NON_MOTILE_CILIUM	0.895104895104895	1	0.0156180851425484	0.368949425545676	0.837206265929732	84	Ptprk,Hyls1,Map1a,Phlpp2,Npy2r,Map1b,Mdm1,Bbs4,Topors,Nphp4,Lca5,Ttll7,Ttll4,Myrip,Septin7,Mertk,Kifap3,Rab27a,Mkks,Ahi1,Bbs7,Nphp1,Myo5a,D630045J12Rik,Ift57,Magi2,Tbcc,Rapgef4,Erich3,Tiam1,Iqcb1,Cep89,Wdr19,Ocrl,Bsg	Ptprk	CA1
302	GOCC_PROTEASOME_CORE_COMPLEX	0.896103896103896	1	0.0155348639580133	0.338178011091618	0.698615600250614	16	Psmb7,Psma3,Psmb4,Psma5,Psma7,Psmb5		CA1
303	GOCC_SPERM_MIDPIECE	0.896103896103896	1	0.0155348639580133	0.345578100888516	0.734358521944401	23	Tomm20,Sqstm1,Hsp90aa1,Pacrg,Grk3,Vdac2,Ppp3cc,Spata33		CA1
304	GOCC_CUL2_RING_UBIQUITIN_LIGASE_COMPLEX	0.897102897102897	1	0.0154513814985972	0.337527517934031	0.708207109308223	19	Klhdc3,Fem1c,Elob,Zyg11b,Glmn,Zswim5,Klhdc10,Vhl,Commd1,Fem1a,Zer1		CA1
305	GOCC_9PLUS0_NON_MOTILE_CILIUM	0.9000999000999	1	0.0151993170205216	0.363163058742485	0.815871921827633	65	Ptprk,Map1a,Phlpp2,Map1b,Bbs4,Topors,Nphp4,Lca5,Ttll7,Ttll4,Myrip,Mertk,Kifap3,Rab27a,Ahi1,Bbs7,Nphp1,Myo5a,D630045J12Rik,Ift57,Magi2,Tbcc	Ptprk	CA1
306	GOCC_GAMMA_TUBULIN_COMPLEX	0.902097902097902	1	0.0150298748621405	0.334572484636362	0.691167224110995	16	Tubgcp5,Topors,Mzt1,Nme7,Cdk5rap2,Pde4b		CA1
307	GOCC_MLL1_2_COMPLEX	0.907092907092907	1	0.0146010500585968	0.344469016414727	0.741643756422042	28	Senp3,Ino80c,Wdr5,Dpy30,Kat8,Max,Taf4,Taf6,Ash2l,Hcfc1,Men1,Kansl1,Hcfc2,Rbbp5,Pelp1		CA1
308	GOCC_CAJAL_BODY	0.909090909090909	1	0.0144273071264209	0.351769664796067	0.763206070893051	33	Ewsr1,Srrm2,Habp4,Lsg1,Wrap53,Prpf4,Ice2,Zpr1,Snrpc,Hnrnpa2b1,Eftud2,Smn1,Sart3,Sart1,Nolc1,Prpf3,Coil		CA1
309	GOCC_U12_TYPE_SPLICEOSOMAL_COMPLEX	0.91008991008991	1	0.0143399359768684	0.341258772216395	0.732665939563272	26	Sf3b1,Rbm41,Ybx1,Snrnp25,Sf3b5,Sf3b3,Zrsr2,Rnpc3,Pdcd7		CA1
310	GOCC_CHROMOSOMAL_REGION	0.911088911088911	1	0.0142522226913804	0.380606220369426	0.889608967597814	221	Ezh2,Nabp1,Cbx3,Nsmce2,Tnks2,H3f3a,Septin6,Mis18a,Cbx5,Pole3,Fen1,Rcc2,Zbtb10,Ezh1,Smc1a,Hnrnpu,Xrcc4,Wrnip1,Wdr82,Flywch1,Nsmce1,Sun2,Polr2b,Mis12,Dctn1,Ppp2ca,Dync1li2,Zfp692,Rnf8,Ncapd2,Smarcc2,Thoc1,Zw10,Chmp2a,Chmp7,Ppp1cb,Tpr,Sun1,Actb,Rad50,BC005624,Mta2,Hdac2,Gpatch11,Septin7,Ppp1r12a,Smchd1,Arid2,Dnmt1,Ss18l1,Pbrm1,Crebbp,Dctn4,Nup160,Telo2,Meaf6,Nup107,Nup98,Tnks,Kdm4a,Smc6,Kdm1a,Cfdp1,Ppp2cb,Wrap53,Dctn3,Kat8,Kdm4b,Chmp3,Rassf2,Kmt5c,Sec13,Smc5,Thoc2,Smarce1,Ska2,Dctn2,Zwint,Dhx36,Cebpb,Actl6a,Thoc7,Apc,Chmp4b,Zfp827,Thoc6,Dync1i1,Hnrnpa2b1,Tfip11,Uhrf2,Kmt5b,Psen1,Cenpc1,Ctc1,Men1,Kansl1,Phf6,Pinx1,Incenp		CA1
311	GOCC_CHROMOSOME_CENTROMERIC_REGION	0.914085914085914	1	0.0139869590598254	0.372096611471	0.861461590457327	151	Ezh2,Cbx3,H3f3a,Septin6,Mis18a,Cbx5,Pole3,Rcc2,Smc1a,Hnrnpu,Flywch1,Nsmce1,Mis12,Dctn1,Ppp2ca,Dync1li2,Zfp692,Ncapd2,Smarcc2,Zw10,Chmp2a,Chmp7,Tpr,Actb,BC005624,Gpatch11,Septin7,Ppp1r12a,Arid2,Dnmt1,Ss18l1,Pbrm1,Crebbp,Dctn4,Nup160,Meaf6,Nup107,Nup98,Kdm4a,Smc6,Cfdp1,Ppp2cb,Dctn3,Kat8,Kdm4b,Chmp3,Rassf2,Kmt5c,Sec13,Smc5,Smarce1,Ska2,Dctn2,Zwint,Cebpb,Actl6a,Apc,Chmp4b,Dync1i1,Uhrf2,Kmt5b,Psen1,Cenpc1,Kansl1,Phf6,Pinx1,Incenp		CA1
312	GOCC_SPINDLE	0.917082917082917	1	0.0137183520206939	0.380187246739163	0.890128207123041	237	Cpeb1,Camk2b,Pkp4,Calm3,Cdc25b,Phlpp2,Cbx3,Calm2,Gsk3b,Cyld,Ttl,Rcc2,Smc1a,Rae1,Myh9,Hnrnpu,Tubgcp5,Hecw2,Nsmce1,Mis12,Dctn1,Topors,Ncor1,Cttn,Katnbl1,Klhl21,Myc,Ikbkg,Tbck,Map1s,Zw10,Chmp2a,Chmp7,Cspp1,Atat1,Tpr,Tubb4b,Kifc2,Tfdp2,Anapc5,Nup62,Eml2,Fmn2,Cdc27,Map4,Mms19,Tubb3,Katnb1,Bccip,Cep19,Wdr5,Bmyc,Kifap3,Rtraf,Lats2,Mapre1,Dctn4,Rps6ka2,Wapl,Anxa11,Tppp,Map9,Mzt1,Tnks	Cpeb1	CA1
313	GOCC_SPINDLE_POLE	0.921078921078921	1	0.0133546284394486	0.362496072117912	0.828503530141448	99	Pkp4,Calm3,Cdc25b,Calm2,Smc1a,Rae1,Tubgcp5,Nsmce1,Mis12,Dctn1,Topors,Katnbl1,Klhl21,Ikbkg,Zw10,Cspp1,Nup62,Katnb1,Bccip,Cep19,Lats2,Mapre1,Dctn4,Tnks,Smc6,Klhl22,Golga2,Ik,Rock2,Dync1i1,Tpt1,Cdk5rap2,Birc6,Stag1,Tbccd1,Vps4b,Aaas,Spast,Mtcl1,Cep89,Dync1li1		CA1
314	GOCC_FIBRILLAR_CENTER	0.923076923076923	1	0.0131702144400005	0.363606020118012	0.833254376367681	111	Rerg,Heatr1,Btbd10,Nfib,Gon4l,Rae1,Cdk7,Eef1d,Cd2ap,Timm13,E2f5,Ddx46,Jazf1,Nop53,Camk4,Nrip1,Ube2i,Cilk1,Bcl9l,Znrf2,Ubtf,Mettl5,Ip6k2,Wdr43,Trim27,Kdm4a,Polr1c,Orc6,Ezr,Arhgap33,Herc4,Nuak1,Esrra,Plrg1,Nufip1,Pspc1,Dcaf1		CA1
315	GOCC_9PLUS2_MOTILE_CILIUM	0.925074925074925	1	0.0129839954274655	0.354634389029043	0.799358907805952	69	Pde1a,Atp2b4,Tomm20,Septin6,Tmem232,Catspere2,Spef1,Marcks,Sqstm1,Septin7,Slirp,Hsp90aa1,Pacrg,Ddx6,Grk3,Vdac2,Dnah9,Ppp3cc,Drc1,Spag6l,Tsga10,Spata33,Pfkm,Crocc		CA1
316	GOCC_CLATHRIN_COATED_ENDOCYTIC_VESICLE	0.926073926073926	1	0.0128901829648689	0.316603605802309	0.664304130917221	19	Ap2b1,Ap2a2,Epn2,Sgip1,Ap2a1,Dnm2,Cpne6,Rab35,Eps15		CA1
317	GOCC_PROTEIN_KINASE_COMPLEX	0.929070929070929	1	0.012605799966357	0.359301640530371	0.821874964144221	101	Map3k5,Prkar1b,Phka1,Ccnl1,Erc1,Stradb,Irs1,Strada,Cdk14,Chuk,Cdk7,Ccnd1,Ulk1,Gtf2h2,Prkab2,Ikbkg,Cdk5r1,Acvr2a,Igf1r,Prkag2,Bccip,Pcna,Acvr1,Prkab1,Cdk11b,Prkdc,Csnk2a2,Stk11,Ccng1,Gtf2h1,Cdk12,Cdk4,Gtf2h3,Cnppd1,Tgfbr1,Phka2,Prkacb,Rb1cc1,Zbtb7a,Atg101,Atg13		CA1
318	GOCC_SMN_SM_PROTEIN_COMPLEX	0.929070929070929	1	0.012605799966357	0.318040405305504	0.651797910011792	15	Gemin6,Gemin7,Smn1,Strap,Snrpf,Gemin5,Snrpb,Ddx20,Snrpg,Snrpd1,Fmr1,Snrpe,Snrpd2		CA1
319	GOCC_AUTOPHAGOSOME	0.93006993006993	1	0.0125099843193737	0.356064325607161	0.805063915658089	76	Atg14,Wipi1,Prkd1,Ulk3,Hap1,Vti1a,Ulk1,Nbr1,Chmp2a,Lrrk2,Chmp7,Sqstm1,Wdr81,Atg4b,Tex264,Pip4k2b,Rab2a,Chmp3,Atp13a2,Trim32,Chmp4b,Map1lc3a,Irgm1,Igtp,Gabarapl2,Rb1cc1,Vps33a,Atg13,Atg16l2,Rab23,Pip4k2c,Chmp1a,Ubqln1,Becn1,Aup1,Pip4k2a,Uvrag,Sh3glb1		CA1
320	GOCC_PHOTORECEPTOR_CONNECTING_CILIUM	0.931068931068931	1	0.0124136372369971	0.332663077878839	0.718337083182538	31	Bbs4,Topors,Nphp4,Lca5,Kifap3,Ahi1,Nphp1,D630045J12Rik,Ift57,Tbcc,Iqcb1,Wdr19,Ift140,Cetn3,Rpgrip1l,Cfap410		CA1
321	GOCC_NUCLEAR_PORE	0.932067932067932	1	0.0123167455730572	0.348502593006351	0.781970905746997	64	Nup35,Nup214,Rae1,Parp11,Chmp2a,Chmp7,Tpr,Nup62,Nup50,Ube2i,Ranbp3,Nup160,Nup107,Nup98,Nup88,Tnks,Eif5a,Nxt2,Chmp3,Sec13,Nup155,Pom121,Chmp4b,Vps4b,Aaas,Mcm3ap,Senp2,Chmp1a,Nup93,Nup54,Cetn3,Nup85		CA1
322	GOCC_LUMENAL_SIDE_OF_MEMBRANE	0.934065934065934	1	0.0121212734616549	0.313807789122316	0.643123507841307	15	H2-T23,H13,Nucb1,Canx,Dmd,H2-D1,Noa1,Dnajc19,Ndufaf5		CA1
323	GOCC_SMALL_RIBOSOMAL_SUBUNIT	0.938061938061938	1	0.0117231586093378	0.351711962636763	0.79484879919746	75	Rps27l,Dhx29,Rps14,Rps2,Rps28,Rps27,Rps8,Rps7,Rps12,Rps11,Fau,Ptcd3,Rps21,Mrps27,Rps3,Mrps16,Rps23,Rpsa,Rps15,Rps17,Mrpl42,Mrps15,Rps9,Mrps35,Ddx3x		CA1
324	GOCC_RIBONUCLEOPROTEIN_GRANULE	0.944055944055944	1	0.0111060331981493	0.368657455029493	0.858359608766085	190	Tnrc6c,Smg1,Rbfox1,Mapt,Kif5a,Nfkbiz,Dcp1a,Dyrk3,Ybx1,Hnrnpu,Larp4b,Dhx9,Eif4g1,Patl1,Mov10,Tial1,Tdrkh,Helz,Nufip2,Fxr1,Cnot8,Clock,Edc3,Habp4,Eid1,Celf1,Arc,Actb,Ddx1,Pabpc1,Tdrd7,Atxn2,Stau1,Fastkd2,Pum2,Marcks,Rpusd3,Rpl6,Sqstm1,Poldip3,Fam184a,Cnot9,Zc3h12c,Ddx6,Ddx28,Cnot1,Ythdc2,Mex3b,Dis3l2,Wtip,Caprin1,Rock1,Tubb5,Ina,Ppp6r2,Rptor,Mcrip1,Usp3,Pan3,Rock2,Pum1,Dhx36,Khsrp,Pabpc4,Dcp2,Dync1i1,Hnrnpa2b1,Larp1,Pnrc2,Ddx19b,Polr2g,Sympk,Smn1,Shb,Nsun2,Mcrip2,Rc3h2,Hnrnpab,Fxr2,Edc4,Lsm2,Dhx30,Ddx3x,Stau2,Cdc42,Rc3h1,Znfx1,Rpusd4,Pan2,Ogfod1,Cirbp,Btbd1,Uhmk1,Xrn1,Gigyf2		CA1
325	GOCC_ACROSOMAL_VESICLE	0.946053946053946	1	0.0108943796561199	0.341206408841737	0.75344167852436	46	Pomt1,Trip11,Slc2a3,Ica1l,Tsc22d4,Cd46,Fndc3a,Slirp,Vdac2,Csnk2a2,Tcp1,Acrbp,Pdia3,Spag6l,Vps13b,Rab3a,Bsg,Itgb1,Usp8,Rcbtb2,Ctnna1,Ccdc136,Rab6a,Crcp		CA1
326	GOCC_COPI_COATED_VESICLE_MEMBRANE	0.946053946053946	1	0.0108943796561199	0.300047654871088	0.614923233295006	15	Dipk2a,Kdelr1,Copg1,Golga5,Tmem199,Copa,Copb1,Cope,Scyl1		CA1
327	GOCC_CONDENSED_CHROMOSOME	0.948051948051948	1	0.0106794512946723	0.364182788264394	0.842894175135952	162	Add3,Cbx3,Nsmce2,H3f3a,Nsmce4a,Septin6,Cbx5,Smc1a,Hnrnpu,Nsmce1,Sun2,Mis12,Dctn1,Setmar,Dync1li2,Zfp692,Ncapd2,Smarcc2,Zw10,Chmp2a,Chmp7,Smc2,Tpr,Actb,Rad50,Gpatch11,Septin7,Ppp1r12a,Kifap3,Arid2,Ss18l1,Pbrm1,Crebbp,Dctn4,Nup160,Pes1,Meaf6,Nup107,Nup98,Smc6,Cfdp1,Dctn3,Kat8,Chmp3,Rassf2,Top3b,Hmg20b,Kmt5c,Sec13,Smc5,Smarce1,Ska2,Dctn2,Zwint,Cebpb,Actl6a,Apc,Chmp4b,Dync1i1,Rad9b,Kmt5b,Psen1,Cenpc1,Mlh3,Kansl1,Phf6,Pinx1,Mlh1,Incenp,Smarcc1,Syn1,Nudcd2,Mtcl1,Dync1li1,Clasp2,Clasp1,Chmp1a,Lig3,Atrx,Ctcf,Smarcd2,Kat5,Csnk1a1,Hmgb1,Lig4,Rpa1,Plk2,Rad21,Nup85		CA1
328	GOCC_TRANSCRIPTION_FACTOR_TFIID_COMPLEX	0.949050949050949	1	0.0105706949179311	0.317584216593407	0.684021260929466	29	Taf11,Gtf2h2,Taf8,Taf12,Taf2,Taf4,Taf6,Gtf2h3,Gtf2a1,Taf3,Taf9b,Gtf2f1,Gtf2h5,Gtf2e2,Taf6l,Tbp,Gtf2e1,Taf5,Gtf2h4		CA1
329	GOCC_P_BODY	0.95004995004995	1	0.0104610403416792	0.339967193143885	0.76174240005314	63	Tnrc6c,Kif5a,Dcp1a,Ybx1,Patl1,Mov10,Cnot8,Edc3,Sqstm1,Fam184a,Cnot9,Ddx6,Cnot1,Mex3b,Dis3l2,Wtip,Caprin1,Pan3,Pum1,Dcp2,Pnrc2,Polr2g,Edc4,Lsm2,Rc3h1,Pan2,Btbd1,Xrn1,Eif4enif1,Lsm1		CA1
330	GOCC_ROUGH_ENDOPLASMIC_RETICULUM	0.961038961038961	1	0.00918593980608508	0.310981286417282	0.671518437314241	31	Car4,Epha5,Fkrp,Ckap4,Tmcc1,Maco1,H13,Cdkal1,Lrpap1,Srprb,Psen1,Rpn1,Ssr4,Rab14,Sec61a2,Sec61b,Pkm,Ptgds,Sec61g		CA1
331	GOCC_TELOMERASE_HOLOENZYME_COMPLEX	0.962037962037962	1	0.00906269502060309	0.284990589533487	0.597973056623503	19	Hnrnpu,Nvl,Wrap53,Nhp2,Ptges3,Nop10,Acd,Smg6,Gar1,Smg5,Snrpb,Lsm11,Dkc1		CA1
332	GOCC_CILIARY_BASAL_BODY	0.963036963036963	1	0.00893801210835004	0.34963046154278	0.803823430647275	122	Cdkl5,Jade1,Ccdc88a,Erc1,Tbc1d30,Cyld,Togaram1,Irs1,Bbs4,Rilpl1,Dctn1,Topors,Nphp4,Lca5,Ttll7,Ssx2ip,Ttll4,Entr1,Cby1,Dzip1,Cys1,Cilk1,Bbs5,Pin1,Cep19,Kifap3,2700049A03Rik,Mapre1,Mkks,Psmb4,Nme7,Ahi1,Ttll11,Bbs7,Tbc1d7,Ptpn23,Ezr,Agbl4,Hdac6,Arhgap35,Ift57,B9d2,Cfap100,Tapt1,Ptk2,Cfap20,Rab28		CA1
333	GOCC_SNO_S_RNA_CONTAINING_RIBONUCLEOPROTEIN_COMPLEX	0.963036963036963	1	0.00893801210835004	0.283641682991577	0.598380205275322	21	Rpp30,Pop4,Nhp2,Nop10,Nop56,Rpp38,Nolc1,Snu13,Gar1,Fbl,Mphosph10,Pop5,Naf1,Dkc1,Rpp25l,Fbll1,Lsm6,Pop7		CA1
334	GOCC_ENDOPLASMIC_RETICULUM_LUMEN	0.964035964035964	1	0.00881182919930239	0.330466271638538	0.729636248101801	47	Gbf1,Pcsk2,Clu,Foxred2,Dnajc3,Pcsk1,Hsp90b1,Erap1,Entpd5,Edem3,Hspa5,Lrpap1,Pdia3,Calu,Colgalt1,Txndc12,Poglut1		CA1
335	GOCC_CYCLIN_DEPENDENT_PROTEIN_KINASE_HOLOENZYME_COMPLEX	0.965034965034965	1	0.0086840800745758	0.317706773912531	0.693643302082618	38	Ccnl1,Cdk14,Cdk7,Ccnd1,Cdk5r1,Bccip,Pcna,Cdk11b,Ccng1,Cdk12,Cdk4,Cnppd1		CA1
336	GOCC_CULLIN_RING_UBIQUITIN_LIGASE_COMPLEX	0.966033966033966	1	0.00855469372683394	0.354209798964182	0.817719988722001	142	Dcaf7,Dcaf10,Fbxl16,Fbxl3,Ddb2,Klhdc3,Klhl2,Ddb1,Siah1a,Usp47,Fbxo25,Cul9,Fbxl20,Klhl21,Fzr1,Fbxo45,Ambra1,Fbxl18,Amn1,Anapc1,Eloc,Pcmtd1,Anapc5,Rnf7,Kctd5,Kbtbd7,Cdc27,Fem1c,Dcaf12,Fbxo3,Dcaf4,Elob,Fbxl12,Fbxo4,Zyg11b,Fbh1,Glmn,Cdc26,Depdc5,Dcaf12l1,Klhl22,Klhl8,Dcaf8,Ercc8,Kctd2,Dcaf1,Wdtc1,Zswim5,Cdc16,Fbxl6,Klhl3,Klhdc10,Arih2,Lztr1,Fbxo42,Fbxo9,Skp2,Enc1,Cul4b,Fbxl15,Vhl,Anapc2,Dcaf13,Fbxo44,Anapc11,Dcaf5		CA1
337	GOCC_CARBOXY_TERMINAL_DOMAIN_PROTEIN_KINASE_COMPLEX	0.967032967032967	1	0.00842359386195179	0.279099850820587	0.588798600631961	21	Cdk7,Gtf2h2,Gtf2h1,Cdk12,Gtf2h3,Gtf2f2,Ccnt1,Mnat1,Ccnt2,Cdk13,Gtf2h5,Gtf2h4,Ccnh,Ercc2,Brd4,Ercc3,Snw1,Psmc5,Cdk9		CA1
338	GOCC_MEDIATOR_COMPLEX	0.968031968031968	1	0.00829069833204511	0.305365391416847	0.662526487908165	33	Ppargc1b,Med26,Bclaf1,Med10,Med6,Med28,Med12l,Med4,Bclaf3,Med19,Med14		CA1
339	GOCC_CATALYTIC_STEP_2_SPLICEOSOME	0.969030969030969	1	0.00815591848796014	0.330892281093885	0.752035908028216	86	Crnkl1,Pnn,Sf3b1,Ess2,Srrm2,Hnrnpu,Hnrnpm,Dhx35,Ppie,Pabpc1,Prpf8,Hnrnpf,Syncrip,Hnrnph1,Snrpn,Isy1,Plrg1,U2af1,Snrnp40,Sf3b3,Hnrnpa2b1,Tfip11,Eftud2,Snrnp200,Sart1,Lsm2		CA1
340	GOCC_PML_BODY	0.969030969030969	1	0.00815591848796014	0.328177241909597	0.736364837024103	64	Nsmce2,Basp1,Cbx5,Chd3,Topors,Hipk3,Simc1,Rnf6,Trim8,Ube2i,Sqstm1,Crebbp,Tdg,Smc6,Zmym2,Max,Smc5,Zbtb16,Zfp451,Morc3,Trp53,N4bp1,Senp2,Pias2,Mtor,Atrx		CA1
341	GOCC_NUCLEAR_CYCLIN_DEPENDENT_PROTEIN_KINASE_HOLOENZYME_COMPLEX	0.972027972027972	1	0.00773927265828568	0.267788330819256	0.55320304496297	16	Cdk7,Bccip,Cdk12,Ccnt1,Mnat1,Ccnt2,Cdk13,Ccnh,Med13,Brd4,Cdk8,Snw1,Cdk9		CA1
342	GOCC_NUCLEAR_REPLICATION_FORK	0.972027972027972	1	0.00773927265828568	0.280090151006358	0.595195670024728	23	Parp1,Zmiz2,Pcna,Plrg1,Eme2,Smarcad1,Tipin,Rpa1,Rpa3		CA1
343	GOCC_VESICLE_TETHERING_COMPLEX	0.972027972027972	1	0.00773927265828568	0.323190011312312	0.721864392068854	59	Eipr1,Trappc5,Exoc4,Trappc2,Zw10,Myrip,Exoc6,Vps54,Grip1,Cog5,Exoc1,Exoc3,Vps51,Trappc13,Cog7,Hook1,Trappc6b,Vps33a,Vps41,Vps8,Nbas,Cdc42,Cog4,Cog8,Exoc6b,Trappc9,Cog1,Trappc8,Trappc10,Tgfbrap1,Trappc12,Cog3		CA1
344	GOCC_EUCHROMATIN	0.974025974025974	1	0.00745009291296373	0.323417149761074	0.712803261512328	45	Cbx3,Sp1,Creb1,Myc,Id2,H1f0,Jak2,Exosc3,Ppargc1a,Bcas3,Kmt2e,Trim24,Ice2,Ash2l,Jun,H1f2,Polr2a,Trnp1,Prdx1,Setd5		CA1
345	GOCC_PCG_PROTEIN_COMPLEX	0.975024975024975	1	0.00730167173587984	0.309255659639516	0.675192141163317	38	Ezh2,Ezh1,Phc2,Rybp,Zfp143,Hdac2,Pcgf3,Aebp2,Csnk2a2		CA1
346	GOCC_CENTRIOLE	0.976023976023976	1	0.00715048391330487	0.325861410843117	0.743049879443595	93	Hyls1,Cep76,Ccdc88a,Cep97,Cep120,Cep104,Mdm1,Bbs4,Hap1,Dctn1,Topors,Nphp4,Actr1a,Cby1,Dzip1,Bccip,Cep19,2700049A03Rik,Ahi1,Cep192,Agbl4,Magi2,Cfap20,Dnm2,Crocc,Sclt1,Ift43,Cep89,Pcnt,Cep350,Cep78,Ccdc57,Pcm1,Dzip1l,C2cd3,Ift140,Plk2,Cetn3,Ccp110,Fbf1,Poc1a,Cep250		CA1
347	GOCC_REPLICATION_FORK	0.977022977022977	1	0.00699634910626994	0.312035590722537	0.686578608951908	44	Parp1,Ube2b,Bcl6,Hmces,Hdac2,Zmiz2,Pcna,Dnmt1,Tex264,Recql5,Plrg1,Eme2,Smarcad1,Trp53,Dmap1,Tipin,Rpa1,Rpa3,Wrn,Rfc5,Rfc1,Trp53bp1		CA1
348	GOCC_RNA_POLYMERASE_II_HOLOENZYME	0.977022977022977	1	0.00699634910626994	0.32088514054144	0.718488371395749	62	Taf11,Trrap,Polr2b,Cdk7,Gtf2h2,Usp22,Polr2l,Cdc73,Tbpl1,Supt3,Polr2e,Taf8,Taf12,Taf2,Atxn7,Taf4,Gtf2h1,Taf6,Gtf2h3,Polr2g,Kat2a,Polr2a,Gtf2a1,Taf3,Polr2m,Gtf2f2,Polr2f,Polr2c,Mnat1,Polr2j,Taf9b,Gtf2f1,Gtf2h5,Gtf2e2,Polr2d,Taf6l,Tbp,Gtf2e1,Taf5,Gtf2h4		CA1
349	GOCC_INTRACILIARY_TRANSPORT_PARTICLE	0.979020979020979	1	0.00667841440698826	0.265125817486596	0.559318501491645	21	Ttc21b,Ift57,Ift43,Wdr19,Ift140,Ift22,Wdr35,Ift27,Ift46,Ift52,Ift81,Ift20,Ift80,Ift172,Ift88,Ift122		CA1
350	GOCC_NUCLEAR_INNER_MEMBRANE	0.982017982017982	1	0.00617356336775808	0.270815083192283	0.580284461255985	25	Sun2,Smad3,Sun1,Mfsd10,Itpr1,Kcnh1,Tmx4,Unc50,Lemd2,Tmem201,Tmem43,Tra2b,Emd		CA1
351	GOCC_NUCLEAR_UBIQUITIN_LIGASE_COMPLEX	0.982017982017982	1	0.00617356336775808	0.284777831267365	0.616578370545327	32	Phc2,Fzr1,Anapc1,Anapc5,Cdc27,Pcgf3,Cdc26,Brcc3,Cdc16,Cbx4,Bmi1,Anapc2,Anapc11,Phc3,Cbx7,Phc1		CA1
352	GOCC_PEPTIDASE_COMPLEX	0.982017982017982	1	0.00617356336775808	0.320874421978151	0.733975646948928	101	F3,Trrap,Psmd5,Zfand2a,Pigu,Usp25,Pigt,Usp22,Capn2,Psmb7,Supt3,Tada1,Taf12,Pigs,Psma3,Psmf1,Psmb4,Psme3,Supt7l,Psmc6,Capns1,Atxn7,Usp14,Psmd12,Sf3b5,Tada2b,Taf6,Txnl1,Psma5,Sf3b3,Rad23a,Gpaa1,Ube3a,Psmd4,Kat2a,Spg7,Psma7,Psmd2,Ubqln1,Rad23b,Casp9,Psmb5,Htra2,Arxes2,Sec11a,Uchl5,Kat2b,Ecpas,Spcs2,Psmd3,Sem1		CA1
353	GOCC_CUL3_RING_UBIQUITIN_LIGASE_COMPLEX	0.985014985014985	1	0.00562708211299112	0.281874209428352	0.61234236800598	34	Klhl2,Klhl21,Kctd5,Kbtbd7,Glmn,Depdc5,Klhl22,Klhl8,Kctd2,Klhl3,Lztr1,Enc1,Kctd10,Kctd13,Keap1,Klhl13		CA1
354	GOCC_MRNA_CLEAVAGE_FACTOR_COMPLEX	0.985014985014985	1	0.00562708211299112	0.247537303799777	0.522213170852639	21	Scaf8,Cpsf7,Cstf3,Sympk,Cstf1,Pcf11,Csnk1a1,Fip1l1,Cstf2,Cpsf1,Cpsf2,Cpsf4		CA1
355	GOCC_CILIARY_PLASM	0.987012987012987	1	0.00523322083191526	0.311250155811533	0.702898906903978	74	Efcab6,Atg14,Mapt,Togaram1,Lca5,Ambra1,Tubb4b,Cys1,Spef1,Map4,Bbs5,Septin7,Kifap3,Pacrg,Nme7,Bbs7,Dnah9,Drc1,Spag6l,Ift57,Cfap20,Ropn1l,Wdr54,Dzip1l,Ift140,Tulp3,Rpgrip1l,Cfap36,Wdr35,Arfgef2,Prkar1a,Dync2h1,Gas8,Arl6,Ssna1,Prkaca		CA1
356	GOCC_ENDOPEPTIDASE_COMPLEX	0.987012987012987	1	0.00523322083191526	0.312052766579938	0.70290615981259	68	Psmd5,Zfand2a,Pigu,Usp25,Pigt,Capn2,Psmb7,Pigs,Psma3,Psmf1,Psmb4,Psme3,Psmc6,Capns1,Usp14,Psmd12,Txnl1,Psma5,Rad23a,Gpaa1,Ube3a,Psmd4,Psma7,Psmd2,Ubqln1,Rad23b,Casp9,Psmb5,Htra2,Uchl5,Ecpas,Psmd3,Sem1		CA1
357	GOCC_ENDONUCLEASE_COMPLEX	0.988011988011988	1	0.00502537209391229	0.268874654048117	0.580595345784014	31	Dhx9,Dicer1,Tsnax,Rpp30,Wdr18,Pop4,Drosha,Eme2,Rpp21,Rpp38,Rpp14,Ago1,Ago4,Las1l,Pop5,Dgcr8,Mus81,Rpp25l,Pop7,Ago2		CA1
358	GOCC_RNA_POLYMERASE_COMPLEX	0.988011988011988	1	0.00502537209391229	0.308455883174471	0.69816238920488	78	Taf11,Trrap,Polr2b,Cdk7,Gtf2h2,Usp22,Polr2l,Cdc73,Tbpl1,Supt3,Polr3a,Polr2e,Taf8,Polr3b,Polr3h,Taf12,Taf2,Polr1c,Atxn7,Taf4,Gtf2h1,Polr3k,Taf6,Gtf2h3,Polr2g,Kat2a,Polr3gl,Polr2a,Gtf2a1,Taf3,Znfx1,Polr2m,Gtf2f2,Polr1a,Polr2f,Polr2c,Crcp,Mnat1,Polr2j,Taf9b,Gtf2f1,Gtf2h5,Gtf2e2,Polr2d,Taf6l,Tbp,Gtf2e1,Taf5,Gtf2h4		CA1
359	GOCC_ENDOPLASMIC_RETICULUM_TUBULAR_NETWORK	0.989010989010989	1	0.00480899561354898	0.25896121238136	0.557544966792859	28	Parp8,Reep1,Atl2,Rab18,Spast,Atl1,Stim1,Asph,Tmem201,Reep3,Rtn4,Zfyve27		CA1
360	GOCC_U2_SNRNP	0.989010989010989	1	0.00480899561354898	0.237361168248599	0.498795371148734	20	Sf3b1,Snrpn,Sf3b5,Sf3b3,Htatsf1,Rbmx2,Sf3b6,Snrpb,Sf3b4,Snrpb2,Snrpg,Snrpd1,Sf3b2,Sf3a3,Snrpe		CA1
361	GOCC_INTRACILIARY_TRANSPORT_PARTICLE_B	0.99000999000999	1	0.00458288223817775	0.227996110007206	0.467259459849972	15	Cluap1,Ift74,Trim59,Traf3ip1,Rabl2,Ift88,Ift172,Ift80,Ift20,Ift81,Ift52,Ift46,Ift27,Ift22,Ift57		CA1
362	GOCC_U1_SNRNP	0.99000999000999	1	0.00458288223817775	0.229497007303058	0.479194764769805	18	Luc7l2,Luc7l,Snrpn,Snrpc,Prpf39,Snrpf,Snrpa,Snrpb,Snrpb2,Snrpg,Snrpd1,Snrpe,Prpf40a,Snrpd2		CA1
363	GOCC_U5_SNRNP	0.99000999000999	1	0.00458288223817775	0.238462449948841	0.492620992921708	16	Txnl4a,Prpf8,Snrpn,Snrnp200,Txnl4b,Snrpb,Snrpg,Snrpd1,Snrpe,Cd2bp2,Snrpd2,Prpf18,Prpf6		CA1
364	GOCC_HISTONE_METHYLTRANSFERASE_COMPLEX	0.992007992007992	1	0.00409492237559551	0.296285440445923	0.663006919847415	61	Ezh2,Cbx5,Ezh1,Senp3,Wdr82,Kdm6a,Hdac2,Ino80c,Wdr5,Dpy30,Aebp2,Kat8,Max,Prmt5,Setd1b,Taf4,Taf6,Ash2l,Hcfc1,Men1,Kansl1,Hcfc2,Jarid2		CA1
365	GOCC_CORE_MEDIATOR_COMPLEX	0.993006993006993	1	0.00382852089890286	0.245181927676229	0.525359448721278	25	Med26,Med10,Med6,Med28,Med4,Med19,Med14,Med23,Med29,Med1,Med9,Med30,Med31,Med27,Med25		CA1
366	GOCC_MOTILE_CILIUM	0.993006993006993	1	0.00382852089890286	0.304248180301937	0.695588650933363	100	Pde1a,Atp2b4,Tomm20,Septin6,Bbs4,Tmem232,Catspere2,Spef1,Marcks,Sqstm1,Septin7,Slirp,Hsp90aa1,Pacrg,Adam15,Mkks,Ddx6,Grk3,Vdac2,Pkd1,Dnah9,Nphp1,Ppp3cc,Drc1,Spag6l,Tsga10,Tpgs1,Spata33,Cfap20,Pfkm,Crocc,Daam1,Cep89,Pcnt,Wdr19		CA1
367	GOCC_TRANSFERASE_COMPLEX_TRANSFERRING_PHOSPHORUS_CONTAINING_GROUPS	0.994005994005994	1	0.00354273909070668	0.339275025539506	0.790312979183342	200	Map3k5,Taf11,Prkar1b,Phka1,Ccnl1,Atg14,Trrap,Erc1,Socs5,Pole3,Stradb,Irs1,Strada,Pole4,Cdk14,Polr2b,Chuk,Cdk7,Ccnd1,Ulk1,Gtf2h2,Prkab2,Usp22,Polr2l,Ikbkg,Cdk5r1,Nrbf2,Cdc73,Pik3cd,Tbpl1,Acvr2a,Prpsap1,Supt3,Igf1r,Polr3a,Polr2e,Pfkp,Taf8,Polr3b,Socs4,Prkag2,Prps2,Polr3h,Bccip,Pcna,Taf12,Taf2,Acvr1,Polr1c,Prkab1,Atxn7,Cdk11b,Prkdc,Csnk2a2,Stk11,Ccng1,Taf4,Gtf2h1,Cdk12,Polr3k,Taf6,Cdk4,Gtf2h3,Cnppd1,Tgfbr1,Pfkm,Polr2g,Phka2,Prkacb,Rb1cc1,Kat2a,Zbtb7a,Atg101,Polr3gl,Polr2a,Atg13		CA1
368	GOCC_U2_TYPE_SPLICEOSOMAL_COMPLEX	0.994005994005994	1	0.00354273909070668	0.300097164228979	0.683060730843184	90	Crnkl1,Sf3b1,U2af2,Srrm2,Luc7l2,Txnl4a,Prpf38a,Mfap1b,Ddx46,Ppie,Luc7l,Prpf8,Snrpn,Isy1,Sf3b5,Prpf4,Plrg1,Ik,Snrnp40,Sf3b3,Tfip11,Eftud2,Prpf39,Snrnp200,Sart1,Lsm2,Zmat2,Wbp4,Ddx42,Prpf3,Snu13,Cwc25,Htatsf1		CA1
369	GOCC_BLOC_COMPLEX	0.996003996003996	1	0.00288973010331959	0.218787295450206	0.45683265245998	18	Snap25,Kxd1,Washc4,Bloc1s6,Hps5,Hps3,Hps1,Bloc1s2,Snap47,Dtnbp1,Bloc1s5		CA1
370	GOCC_LARGE_RIBOSOMAL_SUBUNIT	0.996003996003996	1	0.00288973010331959	0.297815876782964	0.682449665780993	108	Nsun3,Rpl32,Rpl7l1,Rplp1,Rpl37,Mrpl46,Rpl36,Rpl37a,Mrpl55,Rpl5,Mrpl22,Rps12,Rpl15,Rpl22,Rpl6,Rpl38,Mrpl10,Mrpl9,Rpl34,Mrpl13,Rpl10,Mrpl12,Mrpl50,Rpl18a,Mrpl43,Mrpl36,Mrpl42,Rpl23a,Rpl29,Gadd45gip1,Rpl26,Rpl27a,Mrpl17,Mrpl28,Rpl30,Rpl11,Rpl10-ps3,Mrpl4,Mrpl48		CA1
371	GOCC_SPLICEOSOMAL_TRI_SNRNP_COMPLEX	0.996003996003996	1	0.00288973010331959	0.256452738176504	0.556404676869803	33	Txnl4a,Prpf8,Snrpn,Prpf4,Snrnp40,Eftud2,Snrnp200,Sart1,Lsm2,Zmat2,Usp39,Prpf3,Snu13,Snrpf,Txnl4b,Snrpa,Ppih,Snrpb,Snrpg,Snrpd1,Lsm6		CA1
372	GOCC_MITOCHONDRIAL_MATRIX	0.997002997002997	1	0.00250132493941571	0.339390311161354	0.794980519672819	242	Alas1,Nat8l,Nsun3,Hspa9,Foxo3,Ppif,Acot7,Rida,Mettl4,Trmt5,Acot13,Hagh,Mars2,Mrpl46,Mtres1,Etfdh,Hax1,Aldh2,Abat,Creb1,Snca,Clpx,Mrpl55,Ak4,Lonp1,Pcx,Lrrk2,Mccc2,Acadvl,Me3,Mrpl22,Trap1,Sod2,Fastkd2,Ptcd3,Pccb,Glud1,Vdac1,Mrpl10,Mrpl9,Mthfs,Mthfsl,Sirt5,Aco2,Acss1,Mrps27,Dlat,Ddx28,Rps3,Mrpl13,Mrps16,Vdac2,Eral1,Grpel1		CA1
373	GOCC_PRERIBOSOME	0.997002997002997	1	0.00250132493941571	0.297324499091197	0.68069076391766	105	Heatr1,Rps14,Noc2l,Rps28,Rps27,Rps8,Rps7,Rps12,Rps11,Noc4l,Rrp36,Pes1,Wdr43,Ebna1bp2,Prkdc,Wdr3,Rps23,Wdr12,Mrto4,Wdr75,Utp18,Rps17,Riok1,Nsa2,Bop1,Nip7,Kri1,Aatf,Rps9,Bms1,Riok2,Nop56,Wdr74,Utp6,Mak16,Ftsj3,Fcf1,Dcaf13,Utp11,Snu13,Rpf1,Pdcd11,Rrp15,Rps19bp1,Nob1,Riok3,Xrcc5,Fbl,Nop14,Imp3,Tsr1		CA1
374	GOCC_MITOCHONDRIAL_PROTEIN_CONTAINING_COMPLEX	0.998001998001998	1	0.00204130030921835	0.33385040998992	0.781325369608393	234	mt-Nd1,mt-Nd4,mt-Cytb,Nsun3,Dmac1,Ppif,Micu3,Ndufs7,Tomm20,Pnpt1,Ndufb9,Micu1,Mrpl46,Timm17b,Etfdh,Cox6c,Immt,Ndufb7,Clpx,Uqcrfs1,Mrpl55,Tomm5,mt-Nd2,Ndufa12,Timm13,Micu2,Chchd3,Mccc2,Cox5b,Mrpl22,Slc25a4,Cox6a1,Cyc1,Ptcd3,mt-Nd5,Atp5pb,Vdac1,Mrpl10,Mrpl9,Tomm7,Timm22,Mrps27,Uqcrc1,Ndufb8,Mrpl13,Mcub,Mrps16,Timm10b,Grpel1,Agk,Timm50,Uqcr11,Tomm22,Cox6b1,Trmt10b,Mtx1,Cox5a,Mrpl12,Ndufb2,Mrpl50,Timm9,Timm17a,Mrpl43,Immp2l,Mrpl36,Mrpl42,Ndufs3,Dnajc11,Mrps15		CA1
375	GOCC_ENDOPLASMIC_RETICULUM_PROTEIN_CONTAINING_COMPLEX	0.999000999000999	1	0.0014426950408889	0.276787946683578	0.634197413391748	109	Map3k5,Insig2,Emc4,Pigu,Tapbp,Pigt,P4ha1,Ormdl3,Pigm,Zw10,Elovl6,Rnf139,Hsp90b1,Amfr,Ganab,Faf2,Pigs,Hspa5,Pigc,P4ha2,Pigp,Derl1,Pigq,H13,Ppib		CA1
376	GOCC_PROTEASOME_COMPLEX	0.999000999000999	1	0.0014426950408889	0.267162357020495	0.596723245409706	59	Psmd5,Zfand2a,Usp25,Psmb7,Psma3,Psmf1,Psmb4,Psme3,Psmc6,Usp14,Psmd12,Txnl1,Psma5,Rad23a,Ube3a,Psmd4,Psma7,Psmd2,Ubqln1,Rad23b,Psmb5,Uchl5,Ecpas,Psmd3,Sem1,Ubqln4,Psmd11		CA1
377	GOCC_SMALL_SUBUNIT_PROCESSOME	0.999000999000999	1	0.0014426950408889	0.285743366770692	0.644688613996483	72	Heatr1,Rps14,Rps28,Rps27,Rps8,Rps7,Rps12,Rps11,Noc4l,Wdr43,Prkdc,Wdr3,Rps23,Wdr75,Utp18,Rps17,Aatf,Rps9,Bms1,Nop56,Utp6,Fcf1,Dcaf13,Utp11,Snu13,Pdcd11,Rps19bp1,Xrcc5,Fbl,Nop14,Imp3,Exosc10,Utp23,Mphosph10,Utp3,Rps27a,Pno1,Nol10		CA1
378	GOCC_SM_LIKE_PROTEIN_FAMILY_COMPLEX	0.999000999000999	1	0.0014426950408889	0.268980493460597	0.608166765743179	76	Gemin6,Sf3b1,Luc7l2,Txnl4a,Luc7l,Clns1a,Prpf8,Snrpn,Ddx39b,Sf3b5,Prpf4,Snrpc,Snrnp40,Mepce,Sf3b3,Eftud2,Gemin7,Smn1,Sart3,Prpf39,Snrnp200,Sart1,Lsm2,Arfgef1,Zmat2,Strap,Usp39,Nolc1,Prpf3,Hexim1,Snu13,Lsm1,Htatsf1,Rbmx2,Sf3b6,Snrpf,Txnl4b,Lsm10,Snrpa,Gemin5,Ppih,Snrpb,Slu7,Sf3b4,Snrpb2,Lsm11,Ddx20,Snrpg,Larp7,Snrpd1,Lsm6,Sf3b2		CA1
379	GOCC_TRICARBOXYLIC_ACID_CYCLE_HETEROMERIC_ENZYME_COMPLEX	0.999000999000999	1	0.0014426950408889	0.192543591303571	0.40203522488992	18	Bckdha,Suclg1,Kat2a,Idh3a,Bckdhb,Idh3b,Ogdhl,Idh3g,Abhd11		CA1
380	GOCC_CILIARY_TRANSITION_ZONE	1	1	0	0.258152474065968	0.573066830756049	53	Bbs4,Topors,Nphp4,Lca5,Tmem17,Cc2d2a,Kifap3,Ahi1,Nphp1,D630045J12Rik,Ift57,B9d2,Tbcc,Iqcb1,Wdr19,Pcm1,Kctd10,Ift140,Cetn3,Rpgrip1l,Cfap410,Cfap36,Nek4,Ift52,Cplane1,Rpgr,Ift20,Arl3,Bbs9,Cep131,Ccsap,Cep290,Tmem216,Ift88,Tmem107,Ttbk2,Ift122		CA1
381	GOCC_METHYLTRANSFERASE_COMPLEX	1	1	0	0.267124890313161	0.607429678852893	89	Ezh2,Mettl4,Cbx5,Ezh1,Senp3,Wdr82,Mettl1,Kdm6a,Hdac2,Clns1a,Ino80c,Rbm15b,Wdr5,Dpy30,Wtap,Aebp2,Kat8,Max,Prmt5,Setd1b,Taf4,Taf6,Riok1,Ash2l,Hcfc1,Men1,Kansl1,Cbll1,Trmt61a,Hcfc2,Jarid2,Rbbp5,Pelp1,Trmt6,Mettl14,Mtf2,Ncoa6,Kdm6b,Zc3h13,Wdr4,Kmt2d		CA1
382	GOCC_MITOCHONDRIAL_LARGE_RIBOSOMAL_SUBUNIT	1	1	0	0.241459280982589	0.536605380264978	54	Nsun3,Mrpl46,Mrpl55,Mrpl22,Mrpl10,Mrpl9,Mrpl13,Mrpl12,Mrpl50,Mrpl43,Mrpl36,Mrpl42,Gadd45gip1,Mrpl17,Mrpl28,Mrpl4,Mrpl48,Mrpl11,Mrpl34,Nsun4,Mrpl2,Mrpl54,Mrpl35,Mrpl37,Mrpl41,Mterf4,Mrpl45,Mrpl18,Mrpl51,Mrpl23,Mrpl49,Mrpl38,Mrpl52,Mrpl33,Mrpl32		CA1
383	GOCC_MITOCHONDRIAL_SMALL_RIBOSOMAL_SUBUNIT	1	1	0	0.131090840747849	0.283071427028202	31	Mrps10,Dap3,Mrps2,Mrps26,Mrps28,Mrps6,Mrps17,Mrps23,Mrps5,Chchd1,Mrps22,Mrps18c,Mrps14,Mrps12,Mrps21,Mrps9,Mrps31,Mrps33,Mrps18a,Mrps34,Mrps7,Mrps11,Mrps25,Mrps24,Aurkaip1,Mrps35,Mrps15,Mrpl42,Mrps16,Mrps27,Ptcd3		CA1
384	GOCC_MRNA_CLEAVAGE_AND_POLYADENYLATION_SPECIFICITY_FACTOR_COMPLEX	1	1	0	0.172636298833214	0.356635876901338	16	Tut1,Nudt21,Cpsf3,Cstf2t,Pip5k1a,Cpsf6,Wdr33,Ssu72,Cpsf4,Cpsf2,Cpsf1,Cstf2,Fip1l1,Csnk1a1,Sympk,Cpsf7		CA1
385	GOCC_ORGANELLAR_RIBOSOME	1	1	0	0.181883124449551	0.41337513283248	86	Nsun3,Mrpl46,Mrpl55,Mrpl22,Ptcd3,Mrpl10,Mrpl9,Mrps27,Mrpl13,Mrps16,Mrpl12,Mrpl50,Mrpl43,Mrpl36,Mrpl42,Mrps15,Gadd45gip1,Mrps35,Mrpl17,Mrpl28,Mrpl4,Mrpl48,Mrpl11,Aurkaip1,Ndufa7,Mrpl34,Nsun4,Mrps24,Mrpl2,Mrpl54,Mrpl35,Mrps25,Mrpl37,Mrpl41,Mterf4,Mrpl45,Mrpl18,Mrpl51,Mrps11,Mrpl23,Mrpl49,Mrpl38,Mrpl52,Mtg2,Mrps7,Mtg1,Mrpl33,Mrps34,Mrpl32		CA1
386	GOCC_PRECATALYTIC_SPLICEOSOME	1	1	0	0.255623086283395	0.567260756908944	52	Sf3b1,Srrm2,Txnl4a,Prpf38a,Mfap1b,Prpf8,Sf3b5,Prpf4,Ik,Sf3b3,Prpf38b,Eftud2,Snrnp200,Sart1,Lsm2,Zmat2,Wbp4,Prpf3,Snu13,Rbmx2,Sf3b6,Bud13,Snrpf,Magohb,Snrpb,Sf3b4,Dhx16,Snrpb2,Snrpg,Snrpd1,Lsm6,Smu1,Sf3b2		CA1
387	GOCC_PROTEASOME_ACCESSORY_COMPLEX	1	1	0	0.184329875369563	0.392862380011383	24	Psmd5,Psme3,Psmc6,Psmd12,Psmd4,Psmd2,Psmd3,Sem1,Psmd11,Psmc3,Psme1,Adrm1,Psmc2,Psmc5,Psmc4,Psmd6,Psmc1,Psmd8,Psmd9,Psmd13,Psmd1		CA1
388	GOCC_RIBOSOMAL_SUBUNIT	1	1	0	0.311333088364617	0.723435297214797	178	Rps27l,Nsun3,Rpl32,Dhx29,Rps14,Rpl7l1,Rplp1,Rpl37,Mrpl46,Rpl36,Rps2,Rpl37a,Mrpl55,Rps28,Rps27,Rps8,Rps7,Rpl5,Mrpl22,Rps12,Rps11,Rpl15,Fau,Ptcd3,Rpl22,Rpl6,Rpl38,Mrpl10,Mrpl9,Rps21,Rpl34,Mrps27,Rps3,Mrpl13,Mrps16,Rpl10,Rps23,Rpsa,Mrpl12,Rps15,Rps17,Mrpl50,Rpl18a,Mrpl43,Mrpl36,Mrpl42,Mrps15,Rps9,Rpl23a,Rpl29,Gadd45gip1,Rpl26,Mrps35,Rpl27a,Ddx3x,Mrpl17,Mrpl28,Rpl30,Rpl11		CA1
389	GOCC_RIBOSOME	1	1	0	0.316743817730369	0.740443776459537	222	Rps27l,Nsun3,Rpl32,Dhx29,Rps14,Rpl7l1,Rplp1,Gcn1,Pnpt1,Rpl37,Mrpl46,Rpl36,Eif4g1,Elavl4,Snca,Rps2,Rpl37a,Mrpl55,Nufip2,Fxr1,Rps28,Rsl24d1,Rps27,Rps8,Rps7,Rpl5,Mrpl22,Rps12,Rps11,Rpl15,Fau,Hspa14,Ptcd3,Rpl22,Rpl6,Rpl38,Mrpl10,Mrpl9,Rps21,Rpl34,Repin1,Mrps27,Ppargc1a,Rps3,Mrpl13,Mrps16,Rpl10,Rps23,Rpsa,Rps6kl1,Mrpl12,Rps15,Rps17,Mrpl50,Rpl18a,Usp10,Mrpl43,Mrpl36,Mrpl42,Mrps15,Rps9,Rpl23a,Canx,Rpl29,Fxr2,Gadd45gip1,Rpl26,Mrps35,Rpl27a,Ddx3x,Mrpl17,Mrpl28,Rpl30,Rpl11,Hbs1l,Ascc3,Rnf25,Rpl10-ps3,Dmd,Mrpl4,Mrpl48		CA1
390	GOCC_SMALL_NUCLEAR_RIBONUCLEOPROTEIN_COMPLEX	1	1	0	0.260465898936712	0.585346129103407	66	Sf3b1,Luc7l2,Txnl4a,Luc7l,Prpf8,Snrpn,Ddx39b,Sf3b5,Prpf4,Snrpc,Snrnp40,Mepce,Sf3b3,Eftud2,Sart3,Prpf39,Snrnp200,Sart1,Lsm2,Arfgef1,Zmat2,Usp39,Nolc1,Prpf3,Hexim1,Snu13,Htatsf1,Rbmx2,Sf3b6,Snrpf,Txnl4b,Lsm10,Snrpa,Ppih,Snrpb,Slu7,Sf3b4,Snrpb2,Lsm11,Snrpg,Larp7,Snrpd1,Lsm6,Sf3b2		CA1
391	GOCC_SPLICEOSOMAL_COMPLEX	1	1	0	0.305094229575167	0.709800257292843	183	Crnkl1,Pnn,Sf3b1,U2af2,Rbm41,Ess2,Rbmxl1,Srrm2,Luc7l2,Ybx1,Wac,Hnrnpu,Txnl4a,Hnrnpm,Akap17b,Sf1,Prpf38a,Mfap1b,Dhx35,Ddx46,Rbm5,Ppie,Pabpc1,BC005624,Luc7l,Clns1a,Prpf8,Hnrnpf,Syncrip,Snrnp25,Rbm48,Hnrnph1,Sugp1,Snrpn,Isy1,Cript,Ddx39b,Sf3b5,Prpf4,Plrg1,Ik,U2af1,Snrpc,Snrnp40,Sf3b3,Zrsr2,Hnrnpa2b1,Tfip11,Adar,Prpf38b,Eftud2,Rnpc3,Pdcd7,Prpf39,Snrnp200,Sart1,Lsm2,Armc7,Zmat2,Smndc1,Usp39,Wbp4,Ddx42		CA1
392	GOCC_UBIQUITIN_LIGASE_COMPLEX	1	1	0	0.318110891929108	0.745013581617056	240	Dcaf7,Dcaf10,Ube2b,Fbxl16,Fbxl3,Rmnd5a,Dcun1d4,Ddb2,Klhdc3,Stub1,Klhl2,Ddb1,Siah1a,Usp47,Phc2,Fbxo25,Cul9,Topors,Fbxl20,Rnf8,Klhl21,Ikbkg,Ube2d3,Fzr1,Fbxo45,Ambra1,Fbxl18,Amn1,Anapc1,Eloc,Pcmtd1,Wdr26,Anapc5,Amfr,Rnf7,Nedd4,Kctd5,Kbtbd7,Cdc27,Fem1c,Ranbp10,Med10,Dcaf12,Armc8,Ube2l6,Pcgf3,Fbxo3,Med6,Dcaf4,Elob,Fbxl12,Fbxo4,Zyg11b,Fbh1,Glmn,Cdc26,Depdc5,Ube2j2,Sharpin,Dcun1d1,Dcaf12l1,Ube2d2a,Brcc3,Klhl22,Dyrk2,Klhl8,Rnf168,Dcaf8,Ube2d1,Ercc8		CA1
393	GOCC_SPINDLE_POLE	0.000590749021584325	0.232755114504224	0.477270815362862	0.525858533083812	1.33123770575751	105	Stag2,Zw10,Mis12,Rmdn3,Cep250,Abraxas2,Poc1a,Kif2a,Aaas,Birc6,Bccip,Ttc28,Calm2,Ctdp1,Alpk1,Rab11a,Vps4a,Nsmce1,Numa1,Calm1,Bnip2,Tubgcp4,Katnb1,Mad2l1,Unc119,Rmdn1,Tmem201,Hsf1,Nup62,Fam161a,Fam110a,Cep95,Cep85,Emd,Cdc25b,Katnbl1,Katnal2,Arhgef7,Tubg1,Vps4b,Katna1,Rock2,Tpt1,Topors,Rmdn2		CA2
394	GOCC_EXOCYTIC_VESICLE	0.00151867512498459	0.299178999621964	0.45505986738723	0.471646436763381	1.22350832291527	233	Clta,Rab27b,Atp6v1g2,Rab6a,Snap25,App,Atp2b1,Rac1,Vdac1,Trim9,Rab12,Trappc4,Septin5,Syt4,Snapin,Ston1,Mal2,Atp6v0e2,Syt11,Syndig1,Syn2,Calm2,Dlg4,Rab3a,Gad2,Slc17a6,Rab3il1,Atp8a1,Slc2a13,Cttnbp2,Calm1,Slc35f1,Syt5,Syt2,Cadm1,Atp6v0a1,Vti1b,Unc13b,Ica1,Dlg1,Rab7,Snap47,Pi4k2a,Dmxl2,Atp6v1g1,Aph1a,Pde4b,Cln3,Rab5a,Akap7,Slc6a9,Vti1a,Atp6v0d1,Abcc8,Syn3,Snap91,Gria1,Atp6ap1,Stxbp5,Atp6v1d,Hspa8,Madd,Ndel1,Rab3d,Stx12,Picalm,Rab2a,Sgta,Snca,Scamp5,Slc6a17,Sytl2,Syt1,Cops5,Slc35g2,Exoc4,Slc17a5,Stx16,Wdr7,Dmd		CA2
395	GOCC_TRANS_GOLGI_NETWORK_TRANSPORT_VESICLE	0.00279336523532922	0.366861967573238	0.431707695803346	0.647293716466275	1.50201724028671	26	Clta,Rab27b,Spg21,Rab12,Nrgn,Igf2r,Clba1		CA2
396	GOCC_TRANSPORT_VESICLE	0.00509379368979664	0.501738678444969	0.407017918923954	0.447190221989305	1.16726320810663	296	Clta,Rab27b,Tmem168,Atp6v1g2,Rab6a,Snap25,App,Spg21,Atp2b1,Rac1,Vdac1,Trim9,Rab12,Nrgn,Trappc4,Igf2r,Sec31a,Septin5,Syt4,Snapin,Ston1,Sec16a,Mal2,Atp6v0e2,Syt11,Syndig1,Syn2,Calm2,Dlg4,Rab3a,Gad2,Slc17a6,Rab3il1,Rab11a,Atp8a1,Slc2a13,Cttnbp2,Clba1,Calm1,Slc35f1,Syt5,Syt2,Ap1ar,Cadm1,Atp6v0a1,Nrsn2,Vti1b,Unc13b,Ica1,Dlg1,Rab7,Snap47,Pi4k2a,Dmxl2,Atp6v1g1,Aph1a,Pde4b,Cln3,Aftph,Rab5a,Akap7,Slc6a9,Vti1a,Atp6v0d1,Sec24b,Abcc8,Syn3,Snap91,Gria1,Atp6ap1,Stxbp5,Atp6v1d,Hspa8,Madd,Ndel1,Rab3d,Stx12,Picalm,Rab2a,Sgta,Snca,Scamp5,Slc6a17,Sytl2,Syt1,Gnas,Cops5,Slc35g2,Exoc4,Slc17a5,Stx16,Wdr7,Dmd		CA2
397	GOCC_NEUROMUSCULAR_JUNCTION	0.00672973110533445	0.51023051023051	0.407017918923954	0.524820691825931	1.30808942989269	77	Vamp1,App,P2rx7,Ptn,Erbin,Dock7,Ank3,Epha4,Dlg4,Snta1,Lamc1,Prkar1a,Syt2,Utrn,Apbb1,Unc13b,Dlg1,Cdk5r1,Sarm1,Itga7,Nefl,Gria1,Large1,Tuba1a,Stxbp5,Prkce,Crkl,Dlg3,Rock2,Ppp1r9a,Kcnn3,Pls3,Nlgn1,Cdk5		CA2
398	GOCC_RECYCLING_ENDOSOME	0.0102378951274004	0.51023051023051	0.380730400722792	0.47991703597809	1.21999216555299	122	Mlc1,App,Rac1,Rab12,Slc9a7,Gga3,Syt11,Vps16,Stx8,Sorcs2,Commd1,Rab11a,Abhd17b,Inpp5f,Ndrg1,Tubgcp4,Vti1b,Bloc1s2,Vamp8,Abhd17a,Slc9a3,Cln3,Pheta1,Vipas39,Clip3,Rab5a,Entr1,Tnik,Gria1,Snx18,Tuba1a,Stx12,Ldlr,Tubg1,Scamp5,Gnas,Atp11a,Tpp1,Tbc1d14,Washc1,Myo5b,Plekha3,Snx27,Eea1,Vps26b,Eipr1,Clcn3		CA2
399	GOCC_ASTROCYTE_PROJECTION	0.010536806540443	0.51023051023051	0.380730400722792	0.645348269754189	1.43566173837955	17	Mlc1,App,Grm5,Syt4,Slc2a13		CA2
400	GOCC_SECRETORY_GRANULE_MEMBRANE	0.0112840856707278	0.51023051023051	0.380730400722792	0.539502740768539	1.31089998336415	48	Rab27b,Vamp1,Rab6a,Syt4,Anxa7,Tcirg1,Vps13c,Syt5,Tmed10,Ica1,Vamp8,Rab5a,Usp8,Vps13b,Stxbp5,Lamp2,Snca,Bsg,Stxbp2,Itpr2		CA2
401	GOCC_SYNAPTIC_VESICLE_MEMBRANE	0.0123302776441612	0.51023051023051	0.380730400722792	0.477028965182093	1.21388275255915	127	Clta,Rab27b,Atp6v1g2,Atp2b1,Rac1,Mal2,Atp6v0e2,Syt11,Syndig1,Syn2,Calm2,Rab3a,Gad2,Slc17a6,Atp8a1,Calm1,Slc35f1,Syt5,Syt2,Atp6v0a1,Unc13b,Ica1,Dlg1,Rab7,Snap47,Pi4k2a,Atp6v1g1,Rab5a,Slc6a9,Atp6v0d1,Abcc8,Syn3,Gria1,Atp6ap1,Atp6v1d,Stx12,Rab2a,Sgta,Snca,Scamp5,Slc6a17,Syt1,Slc35g2,Slc17a5,Stx16,Dmd		CA2
402	GOCC_EXTRINSIC_COMPONENT_OF_PLASMA_MEMBRANE	0.0169722605500448	0.51023051023051	0.352487857583619	0.50047114882065	1.25232200868257	85	Ctnnb1,Snap25,Cdh13,Gng2,Cdh12,Ap2b1,Cdh22,Gnai2,C1qc,Gng7,Olfm1,Cdh10,Gna13,Cdh20,Akap9,C1qb,Ctnna1,Dgkb,Cnksr2,Snap91,Gnaq,Mcf2l,Gng10,Stxbp5,Gnb5,Picalm,Crkl,Apc2,Cdh7,Fbxo2,Cdh9,Ryr2,Gnas,Ap2m1,Tiam1,Ank2,Dtna,Gng11		CA2
403	GOCC_CATALYTIC_STEP_2_SPLICEOSOME	0.0184741928991579	0.51023051023051	0.352487857583619	0.489801072591212	1.22659971008832	87	Snrpd2,Ddx5,Bud31,Xab2,Sart1,Hnrnpa1,Snrpb,Ess2,Srsf1,Hnrnpk,Mtrex,Snrpd3,Zcchc8,Sf3a3,Snrpf,Alyref,Eif4a3,Sf3a1,Hnrnpa2b1,Aqr,Rbmx,Snrpd1,Alyref2,Magohb,Lsm2,Gpatch1,Slu7,Ppil3,Syf2,Cactin,Prpf19,Snrpg,Cdc5l,Prpf4b,Magoh		CA2
404	GOCC_COATED_VESICLE	0.0196757407577124	0.51023051023051	0.352487857583619	0.458352930606971	1.17684547855257	168	Clta,Ap2a1,Rab27b,App,Spg21,Lmbrd1,Actr1a,Ap2b1,Rab12,Nrgn,Igf2r,Sec31a,Ston1,Ergic2,Sec16a,Hip1,Ddhd2,Vps16,Tmed4,Rab3a,Gad2,Cope,Inpp5f,Clba1,Arf1,Lman2,Cnih4,Copg2,Vti1b,Tmed10,Bcap31,Lrp1,Ecpas,Pheta1,Aftph,Yipf6,Gad1,Vti1a,Sec24b,Sec23ip,Snap91,Snx18,Tmem199,Picalm,Stx17,Tepsin,Gnas,Ap2m1,Arcn1,Lman2l,Cpne6,Htt,Pacs1,Synrg,Tnk2,Hspd1,Copg1		CA2
405	GOCC_PROTEIN_PHOSPHATASE_TYPE_1_COMPLEX	0.0214780651523614	0.51023051023051	0.352487857583619	0.659765360370806	1.45065441457986	15	Tox4,Ppp1r3f,Ppp1cb,Ppp1r3d,Ppp1r12a,Ppp1r3e		CA2
406	GOCC_I_BAND	0.025974025974026	0.51023051023051	0.282013350011725	0.495328887343677	1.23707982395093	81	Sphkap,Ctnnb1,Scn3b,Nexn,Dnajb4,Glrx3,Scn1a,Nebl,Pdlim5,Fbxo32,Ank3,Prkd1,Actn2,Ppp3ca,Pdlim7,Bag3,Pde4b,Pdlim2,Csrp1,Dst,Asb2,Slc8a1,Sptan1,Ppp1r12a,Ryr2,Dmd,Pgm1,Ank2,Actn4,Grin2b,Grk3,Pak1,Anxa5		CA2
407	GOCC_SPINDLE_MIDZONE	0.025974025974026	0.51023051023051	0.282013350011725	0.613032389227775	1.40208821189745	22	Arl8b,App,Ttc28,Ctdp1,Numa1,Unc119,Arl8a,Incenp		CA2
408	GOCC_CATENIN_COMPLEX	0.026973026973027	0.51023051023051	0.276500599254472	0.626619809511057	1.41181634929411	19	Ctnnb1,Cdh13,Cdh12,Cdh22,Cdh10,Cdh20,Ctnna1,Apc2,Cdh7,Cdh9		CA2
409	GOCC_MICROBODY_MEMBRANE	0.027972027972028	0.51023051023051	0.271288554688953	0.553515930727521	1.31931103691623	37	Dhrs4,Decr2,Pex3,Nbr1,Pex5,Pex6,Arf1,Trim37,Abcd4,Pex11b,Slc27a2,Gnpat,Pex10,Acsl1,Abcd2,Pex13,Pex19,Far2		CA2
410	GOCC_TRANSPORT_VESICLE_MEMBRANE	0.027972027972028	0.51023051023051	0.271288554688953	0.45378971026367	1.16403561389297	164	Clta,Rab27b,Atp6v1g2,Atp2b1,Rac1,Nrgn,Sec31a,Sec16a,Mal2,Atp6v0e2,Syt11,Syndig1,Syn2,Calm2,Rab3a,Gad2,Slc17a6,Atp8a1,Clba1,Calm1,Slc35f1,Syt5,Syt2,Atp6v0a1,Vti1b,Unc13b,Ica1,Dlg1,Rab7,Snap47,Pi4k2a,Atp6v1g1,Aftph,Rab5a,Slc6a9,Vti1a,Atp6v0d1,Sec24b,Abcc8,Syn3,Gria1,Atp6ap1,Atp6v1d,Stx12,Rab2a,Sgta,Snca,Scamp5,Slc6a17,Syt1,Slc35g2,Slc17a5,Stx16,Dmd		CA2
411	GOCC_GOLGI_ASSOCIATED_VESICLE	0.031968031968032	0.51023051023051	0.252961123069611	0.492287670600786	1.22862865697659	79	Scfd1,Clta,Rab27b,Stk16,App,Spg21,Actr1a,Rab12,Nrgn,Igf2r,Cope,Clba1,Arf1,Copg2,Tmed10,Aftph,Sppl2b,Tmem199,Zdhhc17,Gnas,Zdhhc13,Arcn1,Pacs1,Synrg,Copg1		CA2
412	GOCC_TRANSPORTER_COMPLEX	0.031968031968032	0.51023051023051	0.252961123069611	0.434777558295922	1.13365093385057	280	mt-Nd4,Grin2c,Snap25,Ttyh1,Scn3b,Micu3,Ndufab1,Ndufs2,Kcnh7,Scn1a,Smdt1,mt-Nd2,mt-Nd6,Ndufs7,Atp1a2,Slc5a3,Ndufa8,Ergic2,mt-Cytb,Cacng2,Ndufb5,Uqcrh,Lrrc55,Akap6,Kcna6,Ptpa,Abcb8,Ndufb10,Calm2,Dlg4,Cacnb2,Slc17a6,Kcnab1,Porcn,Atp8a1,Ndufa5,Kcnip3,Calm1,Olfm1,Kcns1,Gabrg3,Mfsd8,Kcnh8,Kcnq3,Eps8,Lrrc8c,Olfm3,Uqcrc1,Chrna4,mt-Co1,Kcnq5,Atp6v1g1,Timm10b,Akap9,Cacna1g,Pde4b,Ndufb9,Unc80,Cnih3,Mcu,Foxred1,Atp8a2,Scn2b,Kcnj3,Ndufv3,Kcnf1,Atp6v0d1,Hcn3,Abcc8,Gria1,Grik3,Gabrd,Stxbp5,Kcnip1,Atp6v1d,Cacna2d3,Shisa7,Gabra4,Ndufa12,Abhd6,Dlg3,Ryr2,Kcnab3,Atp8b2,Cacna1h,Atp11a		CA2
413	GOCC_SCHAFFER_COLLATERAL_CA1_SYNAPSE	0.0329046665240876	0.51023051023051	0.321775918075361	0.465780095820474	1.18824651672096	139	Ctnnb1,Abr,Grm5,Fbxl20,Ptn,Wnt7a,Camk2a,Hip1,Syt11,Efnb2,Cacng2,Epha4,Syn2,Ncam1,Atg5,Rab11a,Ppp3ca,Cadm1,Rnf216,Dpysl2,Apbb1,Rock1,Rhob,Chrm1,Tnr,Prkcz,Dgkb,Pafah1b1,Adcy8,Lrfn2,Nefl,Actb,Snap91,Actg1,Mapk9,Stxbp5,Picalm,Slc30a1,Apba1,Synj1,Rock2,Ntng1,Exoc4,Dgkz,Stat3,Iqsec1,Myo5b,Snx27,Mapk8,Ralbp1,Eea1,Cdk5,Plppr4		CA2
414	GOCC_NEURON_PROJECTION_CYTOPLASM	0.032967032967033	0.51023051023051	0.248911114434702	0.523273990439099	1.26869208656251	46	Hpca,Map2k4,Hnrnpab,Camk2a,Gabarapl1,Uhmk1,Dlg4,Kcnab1,Hnrnpa2b1,Grik3,Dynll1,Madd,Kif17,Rangap1,Map2k1,Abhd13,Htt,Mapk8,Zc3h14		CA2
415	GOCC_PROTON_TRANSPORTING_V_TYPE_ATPASE_COMPLEX	0.032967032967033	0.51023051023051	0.248911114434702	0.607077371294761	1.37658290634578	20	Atp6v1g2,Atp6v0e2,Tcirg1,Atp6v0a1,Atp6v1g1,Atp6v0d1,Atp6ap1,Atp6v1d,Tmem199		CA2
416	GOCC_MYELIN_SHEATH	0.033966033966034	0.51023051023051	0.245041785430996	0.44844130516937	1.15387067193674	180	Napb,Ywhag,Snap25,Vdac1,Actr1a,Fscn1,Tufm,Tagln3,Atp1a2,Cct2,Uchl1,Syn2,Sirt2,Ncam1,Calm2,Prdx2,Ppia,Mag,Ndrg1,Calm1,Ckmt1,Aco2,Cct5,Nsf,Plcb1,Mpdz,Dpysl2,Uqcrc1,Ermn,Dlst,Pmp22,Cycs,Dlg1,Ckb,Pten,Pkm,Mif,Cntn1,Prxl2b,Ldhb,Tspan2,Phgdh,Prkcz,Nme1,Septin7,Msn,Nefl,Actb,Tppp,Actg1,Tuba1a,Hspa8,Gnb5		CA2
417	GOCC_EXTRINSIC_COMPONENT_OF_MEMBRANE	0.034965034965035	0.51023051023051	0.241339976815091	0.457553264976026	1.16946888422098	146	Atp6v1g2,Ctnnb1,Snap25,Cdh13,Socs4,Pik3ca,Gng2,Cdh12,Ap2b1,Cdh22,Socs2,Gnai2,Pik3cb,Syn2,C1qc,Gng7,Gfra1,Olfm1,Pik3r3,Cdh10,Gna13,Cdh20,Atp6v1g1,Akap9,C1qb,Ctnna1,Dgkb,Cnksr2,Syn3,Pik3r4,Snap91,Gnaq,Mcf2l,Gng10,Stxbp5,Atp6v1d,Gnb5,Picalm,Sgta,Crkl,Tepsin,Apc2,Cdh7,Fbxo2,Cdh9,Ryr2,Gnas,Ap2m1		CA2
418	GOCC_INTERCALATED_DISC	0.034965034965035	0.51023051023051	0.241339976815091	0.535859333654179	1.2911841767163	43	Ctnnb1,Pik3ca,Ywhah,Scn1a,Atp1a2,Sptbn4,Ank3,Akap6,Pkp2,Ctnna1,Dst,Gja1,Adra1b,Tjp1,Slc8a1,Sptan1,Ank2,Pak1,Tmem65,Anxa5,Scn2a,Scn1b		CA2
419	GOCC_PROTEIN_FOLDING_CHAPERONE_COMPLEX	0.034965034965035	0.51023051023051	0.241339976815091	0.562580835705335	1.32556826690293	32	Pih1d2,Ruvbl1,Cct2,Cdc37,Cct5,Cct8,Bag3,Hsf1,Ppp5c,Wdr83os,Dnajc9,Hspa8,Dnaaf2		CA2
420	GOCC_COPII_COATED_ER_TO_GOLGI_TRANSPORT_VESICLE	0.038961038961039	0.515943515943516	0.227987202850442	0.515346728203587	1.25220497761788	48	App,Sec31a,Ergic2,Sec16a,Ddhd2,Tmed4,Lman2,Cnih4,Vti1b,Tmed10,Ecpas,Yipf6,Vti1a,Sec24b,Sec23ip,Stx17		CA2
421	GOCC_GOLGI_MEMBRANE	0.041958041958042	0.515943515943516	0.219250346703755	0.440972340741723	1.14004683165729	211	Scfd1,Slc39a13,Rab6a,Wscd1,Rac1,Ldlrad4,Apoo,B4galnt1,Hyal2,Slc9a8,Gnptg,H2-K1,Pi4kb,Trim23,Pgap2,Bet1,Tbc1d20,Syndig1,Tvp23b,Rab11a,Arf1,Lman2,Xylt1,Fkrp,Irgm1,Glg1,B3galt5,Copg2,Acbd3,BC004004,St3gal2,Tmed10,Bcap31,Qsox1,Ica1,Pi4k2a,Gabarapl2,Aph1a,Slc35a5,Golga7,Cln3,Hid1,Pld3,Cux1,Trappc3,Vps13b,Fut10,Arfgef1,Large1,Wscd2,Rab2a,Rab6b,Prkce,Zdhhc17,Mgat2,Creb3l2,Mmd2,Abcb4,Scamp5,Huwe1,Zdhhc13,Mgat1,Lman2l,Arfip1,Rab2b,Naa60,St8sia5,Copg1		CA2
422	GOCC_PCG_PROTEIN_COMPLEX	0.045954045954046	0.515943515943516	0.208955027549354	0.537582633662745	1.28457941412103	39	Rbbp7,Cbx6,Asxl2,Asxl1,Ezh2,Ezh1,Cbx7,Trim37,Jarid2,Pcgf2,Eed,Ubap2l		CA2
423	GOCC_MICROTUBULE_END	0.046953046953047	0.515943515943516	0.206587922696891	0.564501589409236	1.31399893712452	27	Spry2,Slain1,Slain2,Abraxas2,Gas2l1,Numa1,Nav3,Clip3,Clip2,Dst,Rnf4,Clip4,Mapre1,Clip1,Camsap3		CA2
424	GOCC_MITOTIC_SPINDLE_POLE	0.048951048951049	0.515943515943516	0.20207170902116	0.551219073924761	1.29692574946793	31	Stag2,Rmdn3,Bccip,Ttc28,Nsmce1,Numa1,Rmdn1,Hsf1,Fam161a,Katnbl1,Arhgef7,Katna1,Rmdn2		CA2
425	GOCC_FILOPODIUM_TIP	0.04995004995005	0.515943515943516	0.199915231309662	0.628567898559527	1.3820592163191	15	Ap2a1,Ttyh1,Myo9b,Ube2k		CA2
426	GOCC_GLIAL_CELL_PROJECTION	0.050949050949051	0.515943515943516	0.197822021315103	0.546774745409738	1.28912422618049	33	Mlc1,App,Grm5,Syt4,Sirt2,Slc2a13,Tmem50a,Ermn,Wasf3		CA2
427	GOCC_CONTRACTILE_MUSCLE_FIBER	0.051948051948052	0.515943515943516	0.195789002148949	0.453969799466882	1.15682716008289	134	Sphkap,Ctnnb1,Scn3b,Sdc4,Nexn,Dnajb4,Glrx3,Scn1a,Rpl7,Nebl,Tnnt1,Pdlim5,Fbxo32,Ank3,Calm2,Pyroxd1,Cst3,Prkd1,Habp4,Calm1,Actn2,Arf1,Fkrp,Ppp3ca,Pdlim7,Bag3,Pde4b,Cdk5r1,Pdlim2,Csrp1,Dst,Gja1,Actg1,Asb2,Slc8a1,Sptan1,Ppp1r12a,Ryr2,Dmd,Pgm1,Ank2,Actn4,Grin2b,Calm3,Grk3,Pak1,Anxa5,Dek,Sco1,Timp4,Acta1,Trim32,Atp2b4		CA2
428	GOCC_MONOATOMIC_ION_CHANNEL_COMPLEX	0.0529470529470529	0.515943515943516	0.193813302725311	0.43973167269196	1.13303403347551	189	Grin2c,Snap25,Ttyh1,Scn3b,Micu3,Kcnh7,Scn1a,Smdt1,Slc5a3,Cacng2,Lrrc55,Akap6,Kcna6,Ptpa,Abcb8,Calm2,Dlg4,Cacnb2,Slc17a6,Kcnab1,Porcn,Kcnip3,Calm1,Olfm1,Kcns1,Gabrg3,Mfsd8,Kcnh8,Kcnq3,Eps8,Lrrc8c,Olfm3,Chrna4,Kcnq5,Akap9,Cacna1g,Pde4b,Unc80,Cnih3,Mcu,Scn2b,Kcnj3,Kcnf1,Hcn3,Abcc8,Gria1,Grik3,Gabrd,Stxbp5,Kcnip1,Cacna2d3,Shisa7,Gabra4,Abhd6,Dlg3,Ryr2,Kcnab3,Cacna1h,Glrb,Grin2b,Kcnj6,Gabrg2,Lrrc8d,Gabra3,Catsperz,Calm3,Kcnip2,Clcn7,Shisa9,Cntnap2,Scn2a,Gabrg1,Tpcn1,Ptk2b,Sestd1,Clcc1,Scn1b,Kcnh1,Kcnb1,Kcnd3,Kcnb2,Cacna1d,Scn3a,Kcnab2,Lrrc8b,Clcn2,Kcnj16,Kcna4,Kcnj10,Lrrtm4,Cacnb3,Kcnj9,Ano6,Kcnk2,Cpt1c,Cachd1		CA2
429	GOCC_SARCOMERE	0.0549450549450549	0.515943515943516	0.190023305279108	0.459137724341968	1.16466420717833	112	Sphkap,Ctnnb1,Scn3b,Nexn,Dnajb4,Glrx3,Scn1a,Rpl7,Nebl,Tnnt1,Pdlim5,Fbxo32,Ank3,Calm2,Pyroxd1,Prkd1,Habp4,Calm1,Actn2,Arf1,Ppp3ca,Pdlim7,Bag3,Pde4b,Pdlim2,Csrp1,Dst,Asb2,Slc8a1,Sptan1,Ppp1r12a,Ryr2,Dmd,Pgm1,Ank2,Actn4,Grin2b,Calm3,Grk3,Pak1,Anxa5,Timp4,Acta1,Trim32,Atp2b4		CA2
430	GOCC_VACUOLAR_LUMEN	0.0549450549450549	0.515943515943516	0.190023305279108	0.597405308950655	1.33740317686081	18	Hexa,Gusb,Nsg2,Pld3,Lgmn,Hspa8,Cln5,Lamp2,Gaa,Naglu,Scarb2		CA2
431	GOCC_ENDOCYTIC_VESICLE_MEMBRANE	0.0559440559440559	0.515943515943516	0.188204146308491	0.537331600675223	1.28073551618094	37	Ap2a1,Ap2b1,Csf3r,H2-K1,Slc15a2,Ston1,Tcirg1,Rab11a,Mpeg1,Rab31,Snap91,Lamp2,Pip4p1,Ap2m1		CA2
432	GOCC_SMN_SM_PROTEIN_COMPLEX	0.0569430569430569	0.515943515943516	0.186432558434075	0.610213182849599	1.34890453324664	16	Gemin7,Snrpd2,Snrpb,Snrpd3,Snrpf,Strap,Snrpd1,Ddx20,Gemin5,Gemin2,Snrpg		CA2
433	GOCC_PLASMA_MEMBRANE_BOUNDED_CELL_PROJECTION_CYTOPLASM	0.0599400599400599	0.515943515943516	0.181383128498408	0.449858977462976	1.14545072870095	131	Hpca,Map2k4,Ccdc96,Hnrnpab,Kifap3,Tulp3,Wdr11,Camk2a,Tmem67,Gabarapl1,Uhmk1,Dlg4,Fam183b,Rpgrip1,Atg5,Kcnab1,Spef1,Prkar2a,Prkar1a,Spata7,Gas8,Spag6l,Drc1,Hnrnpa2b1,Atg7,Septin7,Ift57,Pik3r4,Grik3,Dynll1,Tuba1a,Map4,Madd,Lca5l,Rsph3b,Map1lc3b,Arl13b,Kif17,Rangap1,Togaram1,Map2k1,Abhd13,Htt,Mapk8,Zc3h14,Mapt,Rpgrip1l,Nme7,Septin9,Kif5a,Cntrl,Dnah9		CA2
434	GOCC_EXTERNAL_SIDE_OF_PLASMA_MEMBRANE	0.0609390609390609	0.515943515943516	0.179782316298324	0.449532804208222	1.14462021200337	131	P2rx7,Cdh13,Csf3r,B4galt1,Bmpr1a,Hyal2,Clptm1,H2-K1,Adgre5,Skint6,Ncam1,Cd83,Lrp2,Gfra1,Vsir,Cd276,P2ry12,Lrrc24,Cr1l,Abca1,Chrna4,Ace,Alcam,Lrp1,Gfra2,Cd302,Epor,Pdgfra,Tgfbr3,Itga7,Kcnj3,Itgav,Mr1,Fcgrt,Agap2,Ldlr,Ly6a,Igsf21,Il6ra,Glrb,Heg1,Nlgn1,Nt5e,Ackr3,Plppr4,Clcn3,Entpd1,H2-M3,Gpc4		CA2
435	GOCC_SNARE_COMPLEX	0.0609390609390609	0.515943515943516	0.179782316298324	0.520530423360407	1.25424827735881	43	Napb,Vamp1,Snap25,Bet1,Syn2,Stx8,Vti1b,Snap47,Vamp8,Vamp4,Vti1a,Stxbp5,Stx12,Stx17,Snap23,Stx16		CA2
436	GOCC_CATION_CHANNEL_COMPLEX	0.0619380619380619	0.515943515943516	0.178219874951973	0.454498620289981	1.1530954989961	115	Snap25,Scn3b,Micu3,Scn1a,Smdt1,Slc5a3,Cacng2,Lrrc55,Akap6,Kcna6,Ptpa,Abcb8,Calm2,Dlg4,Cacnb2,Kcnab1,Kcnip3,Calm1,Kcns1,Kcnq3,Kcnq5,Akap9,Cacna1g,Pde4b,Unc80,Mcu,Scn2b,Kcnj3,Kcnf1,Hcn3,Abcc8,Grik3,Kcnip1,Cacna2d3		CA2
437	GOCC_ENDOCYTIC_VESICLE	0.0629370629370629	0.515943515943516	0.176694268938498	0.442819415720152	1.13263833751279	150	Ap2a1,Lmbrd1,Rin1,Stxbp4,Ap2b1,Csf3r,Rab12,Igf2r,Hyal2,H2-K1,Slc15a2,Gapvd1,Ston1,Syt11,Stx8,Tcirg1,Rab11a,Lrp2,Inpp5f,Heatr5a,Irgm1,Mpeg1,Abca1,Coro1a,Unc13b,Rab7,Vamp8,Ecpas,Rin2,Rab5a,Vamp4,Lpar1,Myo18a,Rab31,Snap91,Actg1,Nod1,Lamp2,Stx12,Zdhhc5,Stxbp2,Heatr5b,Pip4p1,Ap2m1,Rab34,Arrb2,Anxa11,Rabep1,Cpne6,Ftl1,Vps9d1,Vps26b,Clcn3,Rabgef1,Scarb2,Stxbp3,Cd2ap,Myo1c,Rala,Cltc,Rab11b,Srgap2,Dnm2,Becn1,Ap2s1,Sgip1,Appl1,Nlgn3		CA2
438	GOCC_EARLY_ENDOSOME	0.0639360639360639	0.515943515943516	0.175204047558551	0.425978529466291	1.10778150997932	263	Mlc1,Derl1,App,Rac1,Ldlrad4,Rnd2,Itch,Igf2r,H2-K1,Hps5,Gga3,Tlr3,Vps16,Epha4,Syndig1,Stx8,Sorcs2,Nsg2,Slc17a6,Commd1,Vps4a,Slc2a13,Samd9l,Inpp5f,Ifitm3,Coro1a,Trak1,Vti1b,Myo1b,Siah1a,Lrp1,Nipa1,Epha3,Pi4k2a,Vamp8,Aph1a,Rhob,Ecpas,Slc9a3,Cln3,Pheta1,Pld3,Vipas39,Clip3,Rab5a,Osbpl6,Nme1,Usp8,Entr1,Tmem127,Atp6v0d1,Snx30,Ptpn23,Rab31,Gria1,Gja1,Lrp6,Mr1,Slc39a14,Picalm,Ldlr,Snx13,Tbc1d16,Ankfy1,Snx12,Rab34,Ap3s2,Snx17,Mon2,Map2k1,Htt,Washc1,Vps26a,Gga1,Plekha3,Snx27,Derl2,Hspd1,Ppp1r21,Abcb6,Eea1,Vps26b,Tmem9b,Clcn3,H2-M3,Havcr2,Rabgef1,Hgs,Snx21,Ntrk2,Vps8,Cntnap2,H2-Ab1,Adrb1,Plekhf2,Usp10,Tpcn1		CA2
439	GOCC_EXTRINSIC_COMPONENT_OF_PRESYNAPTIC_MEMBRANE	0.0649350649350649	0.515943515943516	0.173747838999571	0.594052370520866	1.32154729302262	17	Snap25,Ap2b1,C1qc,C1qb,Snap91,Stxbp5,Picalm,Ap2m1		CA2
440	GOCC_BASEMENT_MEMBRANE	0.0679320679320679	0.515943515943516	0.169570644405628	0.5240777682531	1.24914486733916	37	Pxdn,Ptn,Ntn3,Cst3,Smoc2,Lamc1,Agrn,Timp3,Pmp22,Dlg1,Fbn1,Megf9		CA2
441	GOCC_STEREOCILIUM	0.0679320679320679	0.515943515943516	0.169570644405628	0.565072773362514	1.29239806626499	22	Ankrd24,Zswim6,Minar2,Pls1,Coro1a,Eps8,Pafah1b1,Pvalb,Bbs2,Pls3,Ripor2,Myo1c,Homer2,Rdx,Ift20		CA2
442	GOCC_DNA_REPAIR_COMPLEX	0.0699300699300699	0.515943515943516	0.166933848713193	0.587913901772319	1.30789146542137	17	Palb2,Xrcc4,Lig4,Paxx,Trp53bp1,Prkdc,Rnf168,Dclre1c,Kdm1a,Atm		CA2
443	GOCC_RESPIRASOME	0.0719280719280719	0.515943515943516	0.16440575583821	0.474547762235328	1.18326481786507	78	mt-Nd4,Ttc19,Ndufab1,Ndufs2,mt-Nd2,mt-Nd6,Ndufs7,Ndufa8,mt-Cytb,Higd1a,Ndufb5,Uqcrh,Ndufb10,Ndufa5,Cox7a2l,Uqcrc1,mt-Co1,Ndufb9,Cox4i1,Foxred1,1700066M21Rik,Ndufv3,Cox7b,Cox6b1,Ndufa12		CA2
444	GOCC_CYTOPLASMIC_REGION	0.0729270729270729	0.515943515943516	0.163180127180689	0.439342863505357	1.12719852438991	165	Hpca,Clta,Map2k4,Ctnnb1,Ccdc96,Hnrnpab,Kifap3,Tulp3,Wdr11,Camk2a,Tmem67,Gabarapl1,Uhmk1,Dlg4,Fam183b,Rpgrip1,Atg5,Kcnab1,Spef1,Numa1,Prkar2a,Prkar1a,Spata7,Gas8,Spag6l,Unc13b,Ctbp2,Clasp1,Drc1,Hnrnpa2b1,Atg7,Prkcz,Septin7,Ift57,Pik3r4,Grik3,Dynll1,Tuba1a,Map4,Madd,Lca5l,Rsph3b,Map1lc3b,Arl13b,Kif17,Rangap1,Togaram1,Map2k1,Abhd13,Htt,Phldb1,Myo5b,Mapk8,Zc3h14,Gucy1b1,Mapt,Rpgrip1l,Nme7,Septin9		CA2
445	GOCC_SMALL_SUBUNIT_PROCESSOME	0.0739260739260739	0.515943515943516	0.161978948883402	0.474989323035489	1.18131969305512	74	Dcaf13,Utp18,Tbl3,Fbl,Rcl1,Rps12,Fbll1,Nol10,Utp20,Nat10,Dhx37,Rps8,Utp14a,Prkdc,Rps7,Rps17,Rps15a,Emg1,Utp15,Nop14,Rps27rt,Rps19,Rps5,Exosc10,Rps14,Pwp2,Mphosph10,Wdr46,Heatr1,Rps4x,Bms1,Rps27a		CA2
446	GOCC_CELL_BODY_MEMBRANE	0.0749250749250749	0.515943515943516	0.160801401070022	0.540507502512665	1.26119206135053	28	Hpca,Atp2b1,Unc5a,P2ry12,Cadm2,Adcy8,Gria1,Il6ra,Kcnj6,Rgs8,Insr,Kcnb1,Kcnb2,Atp2b2		CA2
447	GOCC_MICROBODY	0.0749250749250749	0.515943515943516	0.160801401070022	0.454980890707101	1.15180733790982	105	Dhrs4,Decr2,Pex3,Nudt17,Eci2,Nbr1,Aldh3a2,Pex5,Acot5,Pex6,Lacc1,Fndc5,Arf1,Mpv17,Marf1,Trim37,Szt2,Vwa8,Abcd4,Acsbg1,Hmgcl,Pex11b,Slc27a2,Tysnd1,Gnpat,Tmem135,Mpv17l,Pex10,Acsl1,Ddo,Ephx2,Idh1,Abcd2,Hsd17b4,Mvd,Hspd1,Nudt7,Atm,Plaat3,Acot4,Pex13,Pex19,Far2		CA2
448	GOCC_SPINDLE	0.0749250749250749	0.515943515943516	0.160801401070022	0.425342335863345	1.10643685417281	255	Arl8b,App,Stag2,Zw10,Mis12,Rmdn3,Kifap3,Cep250,Abraxas2,Poc1a,Tada3,Sac3d1,Kif2a,Limk2,Aaas,Birc6,Bccip,Ttc28,Cdc27,Haus4,Tbl1x,Sirt2,Ngrn,Calm2,Ciao1,Mzt1,Ctdp1,Alpk1,Neil2,Mbip,Rab11a,Vps4a,Nsmce1,Numa1,Calm1,Bnip2,Tubgcp4,Katnb1,Mad2l1,Unc119,Rmdn1,Wapl,Haus2,Clasp1,Cpeb1,Tmem201,Hsf1,Nup62,Fam161a,Fam110a,Cep95,Cep85,Tbl1xr1,Emd,Arl8a,Nudc,Pafah1b1,Cdc25b,Katnbl1,Chmp7,Tppp,Incenp,Dynll1,Map4,Katnal2,Arhgef7,Tubg1,Tubb3,Vps4b,Katna1,Rock2,Tpt1,Rangap1,Phlpp2		CA2
449	GOCC_DENDRITE_CYTOPLASM	0.0769230769230769	0.515943515943516	0.158514105424824	0.534713025712577	1.25448399755263	30	Hpca,Map2k4,Camk2a,Gabarapl1,Uhmk1,Dlg4,Kcnab1,Grik3,Kif17,Map2k1,Abhd13,Mapk8,Zc3h14		CA2
450	GOCC_NADH_DEHYDROGENASE_COMPLEX	0.0789210789210789	0.515943515943516	0.156312403073186	0.505365022262451	1.22291552230427	45	mt-Nd4,Ndufab1,Ndufs2,mt-Nd2,mt-Nd6,Ndufs7,Ndufa8,Ndufb5,Ndufb10,Ndufa5,Ndufb9,Foxred1,Ndufv3		CA2
451	GOCC_TRANS_GOLGI_NETWORK_MEMBRANE	0.0789210789210789	0.515943515943516	0.156312403073186	0.506953682690756	1.22352925873674	44	Slc9a8,Nsg2,Tmem165,Rab11a,Clba1,Myo1b,Aftph,Clip3,Vps13b,Fut9,Rab31,Tmem79,Tepsin,Scamp5,Gnas,Arfip1		CA2
452	GOCC_CENTRIOLE	0.0799200799200799	0.515943515943516	0.155241966228839	0.455871589243671	1.15166703544972	99	Cep192,Actr1a,Cep78,Cetn4,Cep250,Poc1a,Agbl4,Kif2a,Stard9,Dzip1,Bccip,C2cd3,Sirt2,Wdr90,Ift43,Alms1,Rab11a,Ppp1r35,Rp2,Bnip2,Cplane2,Ccdc92,Fam161a,Odf2,Cep85		CA2
453	GOCC_CELL_CELL_CONTACT_ZONE	0.0809190809190809	0.515943515943516	0.154190966581424	0.48389267146682	1.19117437830164	62	Jam2,Ctnnb1,Pik3ca,Ywhah,Scn1a,Atp1a2,Sptbn4,Ank3,Akap6,Pkp2,Ctnna1,Dst,Gja1,Adra1b,Tjp1,Slc8a1,Sptan1,Pcdh9,Ajap1,Tiam1,Ank2,Pak1,Tmem65,Anxa5,Bloc1s6,Scn2a,Scn1b,Pkp4		CA2
454	GOCC_CLATHRIN_COAT_OF_COATED_PIT	0.0849150849150849	0.515943515943516	0.150169802128406	0.578470695002979	1.29501451297241	18	Clta,Ap2a1,Ap2b1,Ston1,Snap91,Picalm,Synj1,Ap2m1		CA2
455	GOCC_STEREOCILIUM_BUNDLE	0.0849150849150849	0.515943515943516	0.150169802128406	0.534225041130417	1.2465328930981	28	Rac1,Ankrd24,Zswim6,Minar2,Pls1,Coro1a,Eps8,Pafah1b1,Pvalb,Tiam1,Bbs2,Pls3,Ripor2,Myo1c,Mkks,Homer2,Rdx,Ift20		CA2
456	GOCC_APICAL_PART_OF_CELL	0.0859140859140859	0.515943515943516	0.149207542435322	0.423921158344119	1.09970313579221	233	Mlc1,Ap2a1,Rab27b,Slc23a2,Ctnnb1,App,Specc1,Atp2b1,Eda,Hyal2,Slc9a8,Slc12a2,Ahcyl1,Acvr1,Slc15a2,Tgfbr1,Slc5a3,Tcirg1,Fat4,Lrp2,Slc2a13,Slc39a3,Ifitm3,Spef1,Numa1,Stc1,Mpdz,Slc6a8,Myo1b,Lrp1,Frmd6,Mtdh,Pten,Slc9a3,Il10ra,Fat1,Bst2,Prkcz,Svbp,Akap7,Slc6a9,Tnik,Stk39,Abcc1,Adcy8,Msn,Atp6v0d1,Plpp1,Gja1,Actg1,Lgmn,Bmpr2,Slc39a14,Tjp1,Ldlr,Tubg1,Abcb4,Stxbp2,Prkab2,Ptpro,Iqgap1		CA2
457	GOCC_CAVEOLA	0.0859140859140859	0.515943515943516	0.149207542435322	0.47696922652009	1.17760881166555	66	Mlc1,Ctnnb1,Cdh13,Bmpr1a,Atp1a2,Tgfbr1,Akap6,P2ry12,Ctnna1,Cln3,Adcy8,Plpp1,Gnaq,Lrp6,Bmpr2,Ldlr,Smpd2		CA2
458	GOCC_CLATHRIN_COATED_VESICLE	0.0919080919080919	0.515943515943516	0.143758989039275	0.455324894350294	1.14610438109746	94	Clta,Ap2a1,Rab27b,Spg21,Lmbrd1,Ap2b1,Rab12,Nrgn,Igf2r,Ston1,Hip1,Vps16,Rab3a,Gad2,Inpp5f,Clba1,Bcap31,Lrp1,Pheta1,Aftph,Gad1,Vti1a,Snap91,Snx18		CA2
459	GOCC_PRESYNAPTIC_MEMBRANE	0.0919080919080919	0.515943515943516	0.143758989039275	0.427937692313273	1.10284956419066	192	Napb,Clta,Ctnnb1,Snap25,Atp2b1,Rac1,Vdac1,Ap2b1,Scn1a,Hip1,Syt11,Efnb2,Epha4,Ncam1,C1qc,Ephb2,Gabbr2,Cntnap4,Cadm1,Apbb1,Adora1,Cdh10,Itsn2,Chrna4,Unc13b,Kcnq5,Dlg1,Pi4k2a,Aph1a,Cntn1,C1qb,Chrm1,Rgs7bp,Flrt2,Ryk,Septin7,Slc6a9,Lpar1,Kcnj3,Adcy8,Snap91,Gria1,Grik3,Stxbp5,Cacna2d3,Gnb5,Picalm,Apba1,Slc1a2,Slc6a1,Igsf21,Cdh9,Syt1,Ntng1,Cacna1h,Ap2m1,Adam23,Pcdh17		CA2
460	GOCC_SM_LIKE_PROTEIN_FAMILY_COMPLEX	0.0919080919080919	0.515943515943516	0.143758989039275	0.465801697431721	1.16098752645713	77	Gemin7,Snrpd2,Luc7l2,Ppih,Sart1,Sart3,Snrpb,Snrnp27,Snrpd3,Sf3a3,Snrpf,Sf3a1,Strap,Snrpa,Snrpd1,Arfgef1,Sf3b5,Ddx20,Lsm2,Prpf39,Nolc1,Slu7,Gemin5,Cd2bp2,Gemin2,Phf5a,Clns1a,Snrpg,Lsm10		CA2
461	GOCC_CIS_GOLGI_NETWORK	0.0929070929070929	0.515943515943516	0.142901149386948	0.494729825747546	1.20312884272659	49	Scfd1,Lrpap1,H2-K1,Limk2,Hook3,Tmem165,Slc10a7,Trappc6a,Tmed10,Akap9,Trappc3,Yipf6,Vps13b,Sec23ip,Angel1		CA2
462	GOCC_PRONUCLEUS	0.0929070929070929	0.515943515943516	0.142901149386948	0.586017779278532	1.29541947183198	16	Tet3,Ezh2,Hsf1,Eed,Blm		CA2
463	GOCC_PRERIBOSOME	0.0939060939060939	0.515943515943516	0.142056643575821	0.44878771333707	1.13698668421224	108	Ppan,Dcaf13,Utp18,Tbl3,Rpf1,Fbl,Rcl1,Rps12,Nop9,Fbll1,Nol10,Bop1,Kri1,Utp20,Nat10,Dhx37,Tsr1,Zfp622,Rps8,Utp14a,Wdr12,Prkdc,Riok1,Rps7,Rps17,Rps15a,Emg1,Utp15,Nop14,Rps27rt,Rps19,Rps5,Pes1,Exosc10,Rps14,Pwp2,Riok3,Mphosph10,Wdr46,Heatr1,Rps4x,Nob1,Bms1,Ebna1bp2,Rps27a,Las1l		CA2
464	GOCC_FILOPODIUM	0.0959040959040959	0.515943515943516	0.140406238523342	0.46392514071541	1.15677775941007	78	Ap2a1,Snap25,Ttyh1,App,Myo9b,Fscn1,Myo10,Epha4,Spef1,Actn2,Utrn,Apbb1,Myo1b,Ermn,Cd302,Fat1,Ube2k,Msn,Itgav,Fgd4,Tubb3,Ppp1r9a,Kcnn3,Enah,Dmd,Washc1,Nlgn1,Cdk5		CA2
465	GOCC_MITOCHONDRIA_ASSOCIATED_ENDOPLASMIC_RETICULUM_MEMBRANE_CONTACT_SITE	0.0959040959040959	0.515943515943516	0.140406238523342	0.572990611812296	1.28274632492842	18	Tomm40,Pdzd8,Ahcyl1,Atg5,Bcap31,Tmx2,Tmem41b,Stx17		CA2
466	GOCC_PROTON_TRANSPORTING_TWO_SECTOR_ATPASE_COMPLEX	0.0969030969030969	0.515943515943516	0.139599673451922	0.551653086023908	1.26170542138123	22	Atp6v1g2,Atp6v0e2,Tcirg1,Atp6v0a1,Atp6v1g1,Atp6v0d1,Atp6ap1,Atp6v1d,Tmem199		CA2
467	GOCC_PHOSPHATASE_COMPLEX	0.100899100899101	0.519949186615853	0.136490437780413	0.495840933914144	1.19986850685235	45	Tox4,Ppp1r3f,Ppp1cb,Ppp1r3d,Ptpa,Ppp2r3d,Ppp3ca,Ppp2r5b,Ctdnep1,Ppp2r5d,Ppp1r12a,Ppp1r3e,Ppp4r3a,Ppp2r3a,Cnep1r1,Ppp2r2a,Ppp3r1,Ppp2r2c		CA2
468	GOCC_LYSOSOMAL_LUMEN	0.101898101898102	0.519949186615853	0.135740943810425	0.583104718903977	1.28898001680987	16	Hexa,Gusb,Nsg2,Pld3,Lgmn,Hspa8,Lamp2,Naglu,Scarb2		CA2
469	GOCC_U2_SNRNP	0.102897102897103	0.519949186615853	0.135002033828631	0.555454471679343	1.25952500805017	20	Snrpd2,Snrpb,Snrpd3,Sf3a3,Sf3a1,Snrpd1,Sf3b5,Phf5a,Snrpg		CA2
470	GOCC_NEUROTRANSMITTER_RECEPTOR_COMPLEX	0.103896103896104	0.519949186615853	0.134273452883202	0.505209656510641	1.20614543544007	38	Grin2c,Cacng2,Dlg4,Porcn,Olfm1,Eps8,Olfm3,Cnih3,Gria1,Grik3,Shisa7,Abhd6,Dlg3		CA2
471	GOCC_MITOCHONDRIAL_PROTEIN_CONTAINING_COMPLEX	0.104895104895105	0.519949186615853	0.133554954557592	0.420045219861446	1.09018311634668	237	mt-Nd4,Hadhb,Timm21,Mrpl16,Mrps11,Micu3,Vdac1,Mrpl1,Tomm40,Mrpl33,Ndufab1,Ndufs2,Apoo,Polg,Tomm6,Mrpl41,Smdt1,mt-Nd2,mt-Nd6,Ndufs7,Ndufa8,Mrps21,Mrpl47,mt-Cytb,Ndufb5,Uqcrh,Ndufb10,Mrpl44,Mrps18c,Mrpl28,Nsun3,Ndufa5,Mrpl40,Cox7a2l,Dap3,Mrpl55,Gadd45gip1,Etfa,Uqcrc1,Mrps14,mt-Co1,Mrpl23,Timm10b,Ndufb9,Cox4i1,Timm50,Mcu,Foxred1,Ndufv3,Nfs1,Cox7b,Mrpl2,Mrpl27,Cox6b1,Mrps35,Ndufa12,Mrpl46,Mrps16,Mtx3,Timm44,Trmt10b,Immp2l,Mrps25,Mrpl37,Mrpl14,Lyrm4,Mrpl50,Sdhb,Dmac2,Mrpl4,Mrps2,Mrpl9,Pdss1,Mrpl21,Timm23,Ndufv2		CA2
472	GOCC_EXTRINSIC_COMPONENT_OF_SYNAPTIC_MEMBRANE	0.105894105894106	0.519949186615853	0.132846300606183	0.520389184152403	1.2243882053399	31	Snap25,Ap2b1,C1qc,Olfm1,Akap9,C1qb,Dgkb,Cnksr2,Snap91,Stxbp5,Picalm,Crkl,Fbxo2,Ap2m1,Tiam1		CA2
473	GOCC_INO80_TYPE_COMPLEX	0.106893106893107	0.519949186615853	0.132147260608774	0.539913209527738	1.2480089543899	25	Tfpt,Ing3,Ruvbl1,Ino80,Gon4l,Nfrkb,Znhit1,Srcap,Ino80b,Trrap,Actr6,Brd8,Cfdp1,Kat5,Anp32e		CA2
474	GOCC_90S_PRERIBOSOME	0.113886113886114	0.538381159070814	0.127505315300183	0.535628406815955	1.23810463632964	25	Utp18,Tbl3,Nop9,Bop1,Kri1,Utp20,Wdr12,Nop14,Pes1,Pwp2,Mphosph10,Heatr1,Bms1		CA2
475	GOCC_SARCOLEMMA	0.115884115884116	0.538381159070814	0.126253987849115	0.446899714840441	1.12930536352901	101	Scn1a,Atp1a2,Ank3,Akap6,Cacnb2,Snta1,Prkar2a,Agrn,Utrn,Fkrp,Adcy6,Dlg1,Itga7,Akap7,Scn2b,Kcnj3,Msn,Abcc8,Dst,Adra1b,Slc30a1,Slc8a1,Prkce,Bsg,Ryr2,Gnas,Cacna1h,Dmd,Slc38a2,Ank2,Dtna,Pld2,Acp1,Sgcd,Ppp3r1,Anxa5,Esr1,Scn2a,Atp1a3,Atp2b4,Cltc,Scn1b,Ctsb		CA2
476	GOCC_BLOC_COMPLEX	0.116883116883117	0.538381159070814	0.12563992130984	0.557215264020097	1.25544326540466	19	Snap25,Snapin,Hps5,Bloc1s2,Snap47,Pi4k2a,Stx12,Washc1,Bloc1s6		CA2
477	GOCC_TRANS_GOLGI_NETWORK_TRANSPORT_VESICLE_MEMBRANE	0.117882117882118	0.538381159070814	0.125033367555272	0.578258850787948	1.27144255374964	15	Clta,Nrgn,Clba1,Aftph		CA2
478	GOCC_AP_TYPE_MEMBRANE_COAT_ADAPTOR_COMPLEX	0.118881118881119	0.538381159070814	0.124434168630393	0.495838272893042	1.19212203196678	42	Vps39,Ap2a1,Ap2b1,Ston1,Vps16,Clba1,Aftph,Snap91,Tepsin,Ap2m1,Ap3s2,Ap5m1		CA2
479	GOCC_CLATHRIN_COATED_VESICLE_MEMBRANE	0.118881118881119	0.538381159070814	0.124434168630393	0.495501900653155	1.18833901506325	41	Clta,Ap2a1,Ap2b1,Nrgn,Ston1,Rab3a,Gad2,Clba1,Aftph,Gad1,Snap91		CA2
480	GOCC_MITOTIC_SPINDLE	0.121878121878122	0.539550337303146	0.122679189568808	0.435541249276349	1.10746478456319	124	Stag2,Rmdn3,Tada3,Limk2,Aaas,Bccip,Ttc28,Cdc27,Haus4,Tbl1x,Sirt2,Ngrn,Neil2,Mbip,Nsmce1,Numa1,Mad2l1,Rmdn1,Wapl,Haus2,Clasp1,Hsf1,Nup62,Fam161a,Tbl1xr1,Nudc,Katnbl1,Tppp,Dynll1,Map4,Arhgef7,Tubg1,Tubb3,Katna1,Rangap1,Phlpp2,Rmdn2,Haus6,Haus8,Spout1,Epb41,Haus7,Mapre1,Cntrl,Tmem9,Cltc,Cdc16,Pkp4		CA2
481	GOCC_NODE_OF_RANVIER	0.121878121878122	0.539550337303146	0.122679189568808	0.563991989140848	1.25467403805158	17	Scn1a,Sptbn4,Ank3,Kcnq3,Dlg1,Cntn2,Scn2a,Scn1b,Bcan		CA2
482	GOCC_MICROTUBULE_PLUS_END	0.127872127872128	0.553644158039762	0.119348440591015	0.544009989100418	1.23357398461386	20	Slain1,Slain2,Gas2l1,Numa1,Clip3,Clip2,Dst,Clip4,Mapre1,Clip1		CA2
483	GOCC_NUCLEOID	0.127872127872128	0.553644158039762	0.119348440591015	0.495449452890221	1.18284377266695	38	Hadhb,Vdac1,Tufm,Polg,Ssbp1,Top1mt,Acadvl		CA2
484	GOCC_ROUGH_ENDOPLASMIC_RETICULUM	0.12987012987013	0.556182947487295	0.118287526124085	0.507828787800542	1.19730181139762	33	Ssr4,Lrpap1,Arl6ip1,Resp18,Tmem97,Fkrp,Sec61g,Srpr,Pkm		CA2
485	GOCC_ACTIN_BASED_CELL_PROJECTION	0.131868131868132	0.558667139312301	0.117249716749792	0.431207849049661	1.09853696799013	136	Ap2a1,Ctnnb1,Snap25,Ttyh1,App,Myo9b,Fscn1,Ankrd24,Hyal2,Myo10,Zswim6,Minar2,Pls1,Epha4,Spef1,Actn2,Utrn,Apbb1,Adcy6,Coro1a,Eps8,Myo1b,Ermn,Dlg1,Cd302,Pdgfra,Fat1,Ube2k,Cbr1,Pafah1b1,Msn,Itgav,Pvalb,Fgd4,Tubb3,Exoc4,Ppp1r9a,Kcnn3,Enah,Dmd,Washc1,Bbs2,Pls3,Nlgn1,Mttp,Cdk5,Lyz2,Ripor2,Abitram,Myo1c,Cfl1,Kif13b,Atp6v1b2,Gpm6a,Homer2,Map2,Fgf13,Myo1e,Palld,Dcxr,Rdx,Ift20,Kcnj10,Atp6v1e1,Cyfip1,Lrrk2,Abi2		CA2
486	GOCC_POTASSIUM_CHANNEL_COMPLEX	0.134865134865135	0.559335401440665	0.115734447701689	0.466394405898638	1.14809977345931	62	Snap25,Slc5a3,Lrrc55,Kcna6,Abcb8,Calm2,Dlg4,Kcnab1,Kcnip3,Calm1,Kcns1,Kcnq3,Kcnq5,Akap9,Kcnj3,Kcnf1,Hcn3,Abcc8,Grik3,Kcnip1		CA2
487	GOCC_SPINDLE_MICROTUBULE	0.134865134865135	0.559335401440665	0.115734447701689	0.473386191379077	1.15945242269657	56	Zw10,Rmdn3,Kifap3,Kif2a,Haus4,Calm2,Rab11a,Numa1,Calm1,Rmdn1,Haus2,Clasp1,Fam161a,Fam110a,Pafah1b1,Chmp7,Tubg1,Rmdn2,Haus6,Haus8,Calm3,Haus7,Chmp2b,Mapre1		CA2
488	GOCC_ENDOPLASMIC_RETICULUM_TUBULAR_NETWORK	0.136863136863137	0.561709124209124	0.114750719227023	0.514837750943002	1.20386043243541	29	Rnf41,Retreg3,Arl6ip1,Atl3,Reep2,Tmem201,Emd		CA2
489	GOCC_ATPASE_COMPLEX	0.143856143856144	0.573213194572418	0.11146266692298	0.435046123669219	1.10426408648368	113	Tfpt,Atp6v1g2,Rbbp7,Ing3,Mbd2,Ruvbl1,Ino80,Atp6v0e2,Gon4l,Ptpa,Nfrkb,Tcirg1,Vps4a,Mta2,Ss18,Gatad2a,Atp6v0a1,Dpf2,Znhit1,Atp6v1g1,Brd7,Bcl11b,Arid2,Atp6v0d1,Actb,Atp6ap1,Atp6v1d,Tmem199,Srcap,Mbd3,Cdk2ap2,Vps4b,Arid1a,Dpf3,Smarcc1,Baz1b,Ino80b,Dek,Smarce1,Trrap,Actr6,Brd8,Myo1c,Bcl11a,Atp5pb,Atp6v1b2,Cfdp1,Hdac1,Bcl7a		CA2
490	GOCC_ENDOSOME_MEMBRANE	0.144855144855145	0.573213194572418	0.11101149245045	0.416422830855165	1.07967350322179	231	Vps39,Rab27b,Ubap1,Rac1,Ldlrad4,Ncdn,Rab12,Igf2r,Slc9a8,H2-K1,Slc9a7,Vps16,Epha4,Syndig1,Arhgap1,Stx8,Sorcs2,Nsg2,Tmem165,Vps4a,Abhd17b,Ndrg1,Ifitm3,Mfsd8,Uevld,Vti1b,Myo1b,Rab7,Pi4k2a,Snx2,Vamp8,Abhd17a,Rhob,Slc9a3,Cln3,Pld3,Sppl2b,Cd63,Clip3,Rab5a,Osbpl6,Vamp4,Vps37c,Usp8,Vti1a,Chmp7,Snap91,Gria1,Snx18,Atp6ap1,Mr1,Slc39a14,Lamp2,Abhd17c,Stx12,Shc1,Ldlr,Abhd6,Pip4p1,Vps4b,Scamp5,Ankfy1,Lamtor5,Snx12,Snx17,Mon2,Washc1,Lamtor3,Vps26a,Myo5b,Abcb6,Eea1,Rnf167,Tmem9b,Stard3nl,Clcn3		CA2
491	GOCC_MITOCHONDRIAL_LARGE_RIBOSOMAL_SUBUNIT	0.144855144855145	0.573213194572418	0.11101149245045	0.470656209659921	1.15276424265759	55	Mrpl16,Mrpl1,Mrpl33,Mrpl41,Mrpl47,Mrpl44,Mrpl28,Nsun3,Mrpl40,Mrpl55,Gadd45gip1,Mrpl23,Mrpl2,Mrpl27,Mrpl46,Mrpl37,Mrpl14,Mrpl50,Mrpl4,Mrpl9,Mrpl21		CA2
492	GOCC_GOLGI_MEDIAL_CISTERNA	0.145854145854146	0.573213194572418	0.110564716336619	0.561081903484671	1.24029756223681	16	H2-K1,Slc10a7,Glg1,Hid1,Yipf6		CA2
493	GOCC_CLATHRIN_COATED_ENDOCYTIC_VESICLE	0.147852147852148	0.573213194572418	0.109684061970549	0.529429758718541	1.21087765796853	22	Ap2a1,Lmbrd1,Ap2b1,Ston1,Inpp5f,Snap91,Ap2m1,Cpne6,Cltc,Dnm2,Ap2s1,Sgip1,Myo1e		CA2
494	GOCC_VACUOLAR_MEMBRANE	0.148851148851149	0.573213194572418	0.109250039480711	0.418399874364121	1.08122621244259	209	Vps39,Arl8b,Atp6v1g2,Slc46a3,Lmbrd1,Atxn3,Wdfy3,H2-K1,Snapin,Trim23,Gpr155,Minar2,Rragc,Stx8,Gabarapl1,Tcirg1,Prkd1,Tmem165,Vps4a,Ifitm3,Mfsd8,Abcb9,Irgm1,Mpeg1,Atp6v0a1,Vti1b,Bloc1s2,Rab7,Vamp8,Gabarapl2,Atp6v1g1,Szt2,Slc38a7,Cln3,Abcd4,Pld3,Sppl2b,Cd63,Slc7a14,Arl8a,Atp6v0d1,Chmp7,Hspa8,Cln5,Tmem199,Slc39a14,Lamp2,Tmem79,Rab2a,Tbc1d7,Abhd6,Stx17,Slc36a1,Pip4p1,Map1lc3b,Gpr137,Slc17a5,Slc36a4,Lamtor5,Rab2b,Lamtor3,Nprl2,Seh1l,Mitf,Abcb6,Wdr24,Rnf167,Tmem9b,Clcn3,Ctsd,Atg12,Gpr137c,Clcn7,Cyb561a3,Chmp2b,Borcs6,Scarb2,Borcs5,Itfg2,H2-Ab1,Tpcn1,Slc37a3,Tmem9,Atp6v1b2		CA2
495	GOCC_PLASMA_MEMBRANE_RAFT	0.14985014985015	0.573213194572418	0.108820126769161	0.447496678075307	1.11976472587209	85	Mlc1,Ctnnb1,Cdh13,Bmpr1a,Atp1a2,Tgfbr1,Akap6,Prkar2a,Prkar1a,P2ry12,Cr1l,Ctnna1,Cln3,Adcy8,Plpp1,Gnaq,Trem2,Lrp6,Bmpr2,Ldlr,Smpd2,Orai1		CA2
496	GOCC_ACTOMYOSIN	0.152847152847153	0.574790289076003	0.107554375265169	0.460208358252361	1.1362272191732	66	Daam1,Fscn1,Mprip,Septin5,Nebl,Tlnrd1,Pdlim5,Gas2l1,Pdlim7,Coro1b,Coro2b,Ablim3,Pdlim2,Prkcz,Septin7,Myo18a,Actb,Dst,Cdc42bpb,Cdc42bpa,Enah,Klhl2,Actn4,Myh14		CA2
497	GOCC_NURD_COMPLEX	0.154845154845155	0.574790289076003	0.106729884364606	0.556906563181815	1.23106777890754	16	Rbbp7,Mbd2,Mta2,Gatad2a,Mbd3,Cdk2ap2		CA2
498	GOCC_RECYCLING_ENDOSOME_MEMBRANE	0.158841158841159	0.574790289076003	0.105125131597001	0.478090984732768	1.15691601228349	45	Rac1,Rab12,Slc9a7,Sorcs2,Abhd17b,Ndrg1,Vti1b,Abhd17a,Slc9a3,Clip3,Gria1,Snx18,Ldlr,Scamp5		CA2
499	GOCC_U1_SNRNP	0.161838161838162	0.574790289076003	0.103958471559957	0.541093114452693	1.21133782945058	18	Snrpd2,Luc7l2,Snrpb,Snrpd3,Snrpf,Snrpa,Snrpd1,Prpf39,Snrpg		CA2
500	GOCC_HISTONE_DEACETYLASE_COMPLEX	0.164835164835165	0.574790289076003	0.102821842840815	0.455283828407767	1.1272971778079	68	Rbbp7,Ing3,Mbd2,Ruvbl1,Tbl1x,Hdac10,Hdac7,Mta2,Gatad2a,Setd5,Rere,Znhit1,Tbl1xr1,Brms1l,Srcap,Mbd3,Hdac5,Cdk2ap2,Morf4l1,Ing2,Sap130,Nrip1,Sap30l,Trrap,Actr6,Brd8,Cfdp1,Hdac1,Kdm3b,Sin3a,Kat5,Kmt2e,Anp32e,Cbx5,Phf21a,Rcor1,Sap18,Csnk2a1		CA2
501	GOCC_NEURONAL_DENSE_CORE_VESICLE	0.165834165834166	0.574790289076003	0.102449405629826	0.521262126837602	1.1958698856092	23	App,Sst,Gnai2,Syt4,Syt5,Dmxl2,Stxbp5,Calcrl,Npy1r,Adrb1,Kif1a,Bdnf,Stxbp5l		CA2
502	GOCC_AMPA_GLUTAMATE_RECEPTOR_COMPLEX	0.168831168831169	0.574790289076003	0.101350743797099	0.509705220712364	1.18274905116277	26	Cacng2,Dlg4,Porcn,Olfm1,Olfm3,Cnih3,Gria1,Shisa7,Abhd6,Dlg3		CA2
503	GOCC_CLUSTER_OF_ACTIN_BASED_CELL_PROJECTIONS	0.16983016983017	0.574790289076003	0.100990587455923	0.438751509068071	1.10603788763118	96	Rac1,B4galt1,Flii,Ankrd24,Zswim6,Pik3cb,Minar2,Pls1,Lrp2,Coro2a,Cgn,Coro1a,Eps8,Myo1b,Ace,Gna13,Slc9a3,Pafah1b1,Myo18a,Actb,Pvalb,Ralgds,Slc38a2,Tiam1,Bbs2,Pls3,Slc20a2,Drd5,Myo5b,Mttp,Myh14,Pld2,Capza1,Slc46a1,Pex19,Ripor2,Myo1c,Slc19a1,Ddr1,Hsp90aa1,Mkks,Homer2,Myl6,Rapgef4,Rgs19,Myo1e,Dcxr,Rdx,Ift20,Car4,Flna,Actr3,Diaph1		CA2
504	GOCC_DENSE_CORE_GRANULE	0.16983016983017	0.574790289076003	0.100990587455923	0.49450145479931	1.16948609377256	34	App,Sst,Gnai2,Syt4,Vps13c,Syt5,Syt2,Dmxl2,Slc6a9,Stxbp5,Crhbp,Syt1,Calcrl,Npy1r,Adrb1		CA2
505	GOCC_ENDOPLASMIC_RETICULUM_PROTEIN_CONTAINING_COMPLEX	0.170829170829171	0.574790289076003	0.100633389423036	0.432518526256564	1.09679801678824	111	Derl1,Zw10,Ddost,Ssr4,Nbas,Arl6ip1,H2-K1,Emc9,Hsd17b12,Faf2,Tmem258,Ern1,Pyurf,Alg14,Pigp,Rnf139,TUSC3,Insig2,Sec61g,Ormdl3,Pigc,Srpr		CA2
506	GOCC_PHOTORECEPTOR_CONNECTING_CILIUM	0.170829170829171	0.574790289076003	0.100633389423036	0.495331474140612	1.16783704562992	33	Rpgr,Kifap3,Ttc8,Rpgrip1,Alpk1,Spata7,Fam161a,Ift122,Ift57,Kif17,Ahi1,Topors,Rpgrip1l,Nphp4		CA2
507	GOCC_PROTEIN_COMPLEX_INVOLVED_IN_CELL_ADHESION	0.171828171828172	0.574790289076003	0.10027910675413	0.526853754439723	1.19467123434202	20	Jam2,Lamc1,Pmp22,Tnr,Itga7,Itgav		CA2
508	GOCC_NUCLEAR_CYCLIN_DEPENDENT_PROTEIN_KINASE_HOLOENZYME_COMPLEX	0.172827172827173	0.574790289076003	0.0999276973731092	0.549770184263015	1.21529248242905	16	Cdk12,Bccip,Cdk13,Brd4,Cdk8,Ccnk,Mnat1,Ccnc,Ccnh,Ccnt1,Med13		CA2
509	GOCC_PHOSPHATIDYLINOSITOL_3_KINASE_COMPLEX	0.172827172827173	0.574790289076003	0.0999276973731092	0.526447731225976	1.19375055331839	20	Socs4,Pik3ca,Socs2,Pik3cb,Pik3r3,Pik3r4		CA2
510	GOCC_RECEPTOR_COMPLEX	0.173826173826174	0.574790289076003	0.0995791200495904	0.417070784060893	1.07339514556198	185	Grin2c,App,Bmpr1a,Acvr1,Chuk,Nbr1,Tgfbr1,Ripk1,Cacng2,Dlg4,Fgfr2,Lrp2,Porcn,Ntrk3,Gfra1,Olfm1,Gabrg3,Gabbr2,Cr1l,Eps8,Olfm3,Chrna4,Pmp22,Alcam,Lrp1,Gfra2,Il18rap,Cnih3,Pdgfra,Tgfbr3,Itga7,Ryk,Tyro3,Nt5dc3,Gria1,Grik3,Gabrd,Itgav,Stxbp5,Bmpr2,Shisa7,Arnt,Ramp3,Ldlr,Bmpr1b,Gabra4,Plxnc1,Abhd6,Itpr2,Dlg3,Il6ra,Hspd1,Nlgn1,Mttp,Grin2b,Gabrg2,Calcrl,Gabra3,Plxnb3,Plxna3,Fgfr3,Shisa9,Ntrk2,Ahr,Gabrg1,Ptk2b,Plxnb1,Csf2ra,Ddr1,Kit,Insr,Plxna4,Ikbkb,Acvr1b		CA2
511	GOCC_VACUOLAR_PROTON_TRANSPORTING_V_TYPE_ATPASE_COMPLEX	0.175824175824176	0.574790289076003	0.0988903007520636	0.549303823809339	1.21426157102338	16	Atp6v1g2,Tcirg1,Atp6v0a1,Atp6v1g1,Atp6v0d1,Tmem199		CA2
512	GOCC_ACTIN_FILAMENT_BUNDLE	0.176823176823177	0.574790289076003	0.0985499803531691	0.455568726274474	1.12387250027007	64	Daam1,Fscn1,Mprip,Septin5,Nebl,Tlnrd1,Pdlim5,Pls1,Gas2l1,Pdlim7,Coro1b,Coro2b,Ablim3,Pdlim2,Prkcz,Septin7,Actb,Dst,Enah,Pls3,Klhl2,Actn4,Myh14,Septin9,Bloc1s6,Cfl1,Acta1		CA2
513	GOCC_PHAGOCYTIC_VESICLE_MEMBRANE	0.178821178821179	0.574790289076003	0.0978773277424561	0.529134476449636	1.19217537251126	19	H2-K1,Slc15a2,Tcirg1,Mpeg1,Rab31,Lamp2,Pip4p1		CA2
514	GOCC_CALCIUM_CHANNEL_COMPLEX	0.17982017982018	0.574790289076003	0.09754492162472	0.475359380614182	1.14540602720713	43	Micu3,Smdt1,Cacng2,Akap6,Ptpa,Calm2,Cacnb2,Calm1,Cacna1g,Pde4b,Mcu,Cacna2d3,Ryr2,Cacna1h,Catsperz,Calm3		CA2
515	GOCC_U12_TYPE_SPLICEOSOMAL_COMPLEX	0.182817182817183	0.574790289076003	0.0965629554309422	0.506416149468398	1.17511690274654	26	Snrpd2,Dhx15,Snrpb,Snrpd3,Snrpf,Snrpd1,Rnpc3,Sf3b5,Snrnp48,Pdcd7,Phf5a,Snrpg		CA2
516	GOCC_U2_TYPE_CATALYTIC_STEP_2_SPLICEOSOME	0.182817182817183	0.574790289076003	0.0965629554309422	0.496483998323069	1.1647953219528	30	Snrpd2,Bud31,Xab2,Snrpb,Snrpd3,Snrpf,Aqr,Snrpd1,Syf2,Prpf19,Snrpg,Cdc5l		CA2
517	GOCC_ORGANELLAR_RIBOSOME	0.183816183816184	0.574790289076003	0.096240602328129	0.440985916733932	1.1043528238051	87	Mrpl16,Mrps11,Mrpl1,Mrpl33,Mrpl41,Mrps21,Mrpl47,Mrpl44,Mrps18c,Mrpl28,Nsun3,Mrpl40,Dap3,Mrpl55,Gadd45gip1,Mrps14,Mrpl23,Mrpl2,Mrpl27,Mrps35,Mrpl46,Mrps16,Mrps25,Mrpl37,Mrpl14,Mrpl50,Mrpl4,Mrps2,Mrpl9,Mrpl21		CA2
518	GOCC_PERICENTRIOLAR_MATERIAL	0.183816183816184	0.574790289076003	0.096240602328129	0.520721013282349	1.18076489052907	20	Cep192,Rac1,Hook3,Akap9,Cep85,Tubg1,Tiam1		CA2
519	GOCC_CELL_CORTEX	0.18981018981019	0.588859958938699	0.0943563635421779	0.413103873434786	1.0683622731845	214	Clta,Ctnnb1,Snap25,Rac1,Myo9b,Actr1a,Itch,Septin5,Sptbn4,Pls1,Hip1,Akap13,Nsmf,Dlg4,Fgfr2,Dbnl,Arhgap32,Prkd1,Hnrnpk,Numa1,Actn2,Coro1a,Eps8,Ermn,Unc13b,Ctbp2,Clasp1,Axin1,Tmem201,Cd302,Fam110a,Pdlim2,Prkcz,Cep85,Clip3,Septin7,Med28,Emd,Myadm,Stk39,Gad1,Pafah1b1,Clip2,Actb,Ctsz,Pvalb,Sptan1,Snca,Cald1,Septin8,Itpr2,Iqgap1,Exoc4,Ppp1r9a,Actr2,Map2k1,Rhoa,Washc1,Phldb1,Clip4,Exoc3,Myo5b,Actn4,Zhx3,Fry,Gucy1b1,Epb41,Capza1,Septin9,Stim1,Mapre1,Osbpl8,Cd2ap,Clip1,Cfl1,Mark2,Ptk2b		CA2
520	GOCC_SPLICEOSOMAL_TRI_SNRNP_COMPLEX	0.194805194805195	0.598037621293435	0.0928481214159878	0.488795432672972	1.15242709945009	33	Snrpd2,Ppih,Sart1,Snrpb,Snrnp27,Snrpd3,Snrpf,Snrpa,Snrpd1,Lsm2		CA2
521	GOCC_SECONDARY_LYSOSOME	0.195804195804196	0.598037621293435	0.0925528864684773	0.534306194864659	1.18863410114749	17	Irgm1,Mpeg1,Cln3,Lamp2,Crhbp,Map1lc3b,Gaa,Ftl1,Plekhm1,Sqstm1		CA2
522	GOCC_SMALL_NUCLEAR_RIBONUCLEOPROTEIN_COMPLEX	0.201798201798202	0.61160378083455	0.0908241419007155	0.44903816384122	1.10864866979268	66	Snrpd2,Luc7l2,Ppih,Sart1,Sart3,Snrpb,Snrnp27,Snrpd3,Sf3a3,Snrpf,Sf3a1,Snrpa,Snrpd1,Arfgef1,Sf3b5,Lsm2,Prpf39,Nolc1,Slu7,Cd2bp2,Phf5a,Snrpg,Lsm10		CA2
523	GOCC_ADHERENS_JUNCTION	0.206793206793207	0.616079572601312	0.0894366833718621	0.429806605495261	1.08611146695248	101	Ctnnb1,Cdh13,Cdh12,Cdh22,Cyth3,Sptbn4,Pdlim5,Ndrg1,Pdlim7,Cdh10,Frs2,Pkp2,Dlg1,Frmd5,Cdh20,Ctnna1,Pdlim2,Msn,Ssx2ip,Actb,Esam,Bmpr2,Tjp1,Cdh7,Snap23,Igsf21,Cdh9,Ajap1,ARVCF,Ahi1		CA2
524	GOCC_PLASMA_MEMBRANE_SIGNALING_RECEPTOR_COMPLEX	0.208791208791209	0.616079572601312	0.0888945288620449	0.434667891356064	1.09114776687655	90	Grin2c,Acvr1,Chuk,Tgfbr1,Cacng2,Dlg4,Porcn,Olfm1,Gabbr2,Eps8,Olfm3,Chrna4,Pmp22,Alcam,Il18rap,Cnih3,Itga7,Gria1,Grik3,Itgav,Stxbp5,Shisa7,Ramp3,Abhd6,Dlg3,Il6ra		CA2
525	GOCC_PROTEIN_LIPID_COMPLEX	0.208791208791209	0.616079572601312	0.0888945288620449	0.528674756696609	1.17610622947132	17	App,Pex3,Gpld1,Ldlr,Pla2g7,Selenos,Pltp		CA2
526	GOCC_CLATHRIN_ADAPTOR_COMPLEX	0.210789210789211	0.616079572601312	0.0883594442500905	0.502436850406353	1.16138238008858	25	Ap2a1,Ap2b1,Ston1,Clba1,Aftph,Snap91,Ap2m1		CA2
527	GOCC_LATERAL_PLASMA_MEMBRANE	0.212787212787213	0.616079572601312	0.0878312634480124	0.476288427719829	1.13523847203519	37	Ctnnb1,Slc12a2,Ank3,Dlg1,Axin1,Akap7,Slc6a9,Abcc1,Gja1,Sptan1,Ptpro,Iqgap1,Prickle2,Myo1c,Mark2,Kcnb1,Fgf13,Slc16a1		CA2
528	GOCC_NEURON_PROJECTION_TERMINUS	0.213786213786214	0.616079572601312	0.0875697115548511	0.417743438910036	1.06962539149868	153	Pgr,P2rx7,Polg,Septin5,Synj2,Syt4,Uchl1,Cad,Syt11,Ptpn9,Dixdc1,Epha4,Kcna6,Calm2,Dlg4,Rab3a,Hnrnpk,Kcnip3,Calm1,Dpysl2,Adora1,Unc13b,Kcnq5,Chrm1,Rab5a,Septin7,Gad1,Vti1a,Atp6v0d1,Hcn3,Ptger4,Actb,Snap91,Grik3,Actg1,Hspa8,Slc8a1,Snca,Slc1a2,Crhbp,Pcsk1,Syt1,Tanc1,Dmd,Git2		CA2
529	GOCC_APICAL_PLASMA_MEMBRANE	0.215784215784216	0.616079572601312	0.0870515867946735	0.413852512971513	1.06456893592951	177	Mlc1,Ap2a1,Rab27b,Slc23a2,Ctnnb1,Atp2b1,Hyal2,Slc9a8,Slc12a2,Ahcyl1,Slc15a2,Tgfbr1,Slc5a3,Tcirg1,Lrp2,Slc2a13,Slc39a3,Spef1,Stc1,Mpdz,Slc6a8,Frmd6,Mtdh,Pten,Slc9a3,Il10ra,Fat1,Bst2,Prkcz,Akap7,Slc6a9,Tnik,Stk39,Abcc1,Adcy8,Msn,Atp6v0d1,Plpp1,Gja1,Bmpr2,Slc39a14,Tjp1,Abcb4,Stxbp2,Prkab2,Ptpro,Iqgap1		CA2
530	GOCC_CILIARY_TRANSITION_ZONE	0.215784215784216	0.616079572601312	0.0870515867946735	0.45484381404303	1.11403706264519	56	Rpgr,Kifap3,Ttc8,Cplane1,Tmem67,Rpgrip1,Alpk1,Spata7,Tctn1,Cplane2,Fam161a,Ift122,Ift57,Tmem231,Kif17,Cc2d2a,Ahi1,Topors,B9d2,Rpgrip1l,Nphp4,Unc119b,Dync2li1,Ift52,Tmem216,Tmem17,Ift20		CA2
531	GOCC_LYTIC_VACUOLE_MEMBRANE	0.21978021978022	0.622974148154004	0.0860347242455604	0.41595883726457	1.06771584033141	167	Vps39,Arl8b,Slc46a3,Lmbrd1,Atxn3,H2-K1,Snapin,Trim23,Gpr155,Minar2,Rragc,Stx8,Tmem165,Ifitm3,Mfsd8,Abcb9,Irgm1,Mpeg1,Vti1b,Bloc1s2,Rab7,Vamp8,Atp6v1g1,Szt2,Slc38a7,Cln3,Abcd4,Pld3,Sppl2b,Cd63,Slc7a14,Arl8a,Chmp7,Hspa8,Cln5,Slc39a14,Lamp2,Tmem79,Tbc1d7,Abhd6,Pip4p1,Gpr137,Slc17a5,Slc36a4,Lamtor5,Lamtor3,Nprl2,Seh1l,Mitf,Abcb6,Wdr24,Rnf167,Tmem9b,Clcn3,Ctsd,Gpr137c,Clcn7,Cyb561a3,Chmp2b,Borcs6,Scarb2,Borcs5,Itfg2,H2-Ab1,Tpcn1,Slc37a3,Tmem9		CA2
532	GOCC_GOLGI_STACK	0.224775224775225	0.632581704010275	0.0847985102819124	0.442491275672598	1.09989347735435	72	Rab27b,B4galt1,Trappc4,H2-K1,Bet1,Nsg2,Slc10a7,Nsf,Xylt1,Glg1,Bcap31,Ica1,Akap9,Golga7,Cln3,Hid1,Yipf6,Lypla2,Mgat2,Stx16,Rab34,Mgat4a,Hspd1,Lyz2,Yipf2,Gbf1,Golph3		CA2
533	GOCC_ORGANELLE_MEMBRANE_CONTACT_SITE	0.22977022977023	0.642052982478514	0.0835990603684159	0.468632325304401	1.1198193546099	39	Tomm40,Rmdn3,Pdzd8,Ahcyl1,Atg5,Ckmt1,Bcap31,Tmx2,Gramd1a,Pik3r4,Tmem41b,Stx17,Stard3nl,Stard3,Mospd2,Tmcc1,Clcc1,Gramd1b		CA2
534	GOCC_CLATHRIN_COAT	0.232767232767233	0.645514485514486	0.0828962134571565	0.464126265631492	1.11833918445573	43	Clta,Ap2a1,Ap2b1,Igf2r,Ston1,Clba1,Kcnq5,Aftph,Snap91,Picalm,Synj1,Ap2m1,Synrg		CA2
535	GOCC_NUCLEAR_REPLICATION_FORK	0.237762237762238	0.645514485514486	0.0817515582532145	0.484858874829442	1.13375993437385	29	Ercc5,Rpa2,Mus81,Parp1,Zmiz2,Prim2,Smarcal1,Xpa,Baz1b,Prpf19,Rpa1,Pola2,Cdc5l,Rpa3,Pola1		CA2
536	GOCC_EXTRINSIC_COMPONENT_OF_SYNAPTIC_VESICLE_MEMBRANE	0.238761238761239	0.645514485514486	0.0815265143256594	0.49720784200383	1.137181764596	22	Atp6v1g2,Syn2,Atp6v1g1,Syn3,Atp6v1d,Sgta,Atm,Atp6v1b2,Cltc		CA2
537	GOCC_NON_MOTILE_CILIUM	0.23976023976024	0.645514485514486	0.0813027345384498	0.427995329827617	1.07731276873104	94	Rac1,Rpgr,Kifap3,Cep250,Tulp3,Map1b,Ttc8,Ptprk,Rpgrip1,Alpk1,Pex6,Spata7,Npy2r,Fam161a,Ift122,Septin7,Pafah1b1,Ift57,Tubg1,Bsg,Hyls1,Arl13b,Kif17,Phlpp2,Ahi1,Topors,Tiam1,Drd5,Rpgrip1l,Septin9,Pde6h,Glis2,Ttll4,Nphp4		CA2
538	GOCC_MIDBODY	0.241758241758242	0.645514485514486	0.0808589150280032	0.420617792394892	1.06951842933824	124	Arl8b,Abraxas2,Gnai2,Pik3cb,Birc6,Ttc28,Sirt2,Ctdp1,Cpeb3,Vps4a,Mbd5,Nat10,Katnb1,Cep126,Celf2,BC004004,Vamp8,Nup62,Cenpc1,Alkbh4,Klhl9,Usp8,Arl8a,Entr1,Nudc,Katnbl1,Chmp7,Incenp,Urb2,Agap2,Zfyve19,Apc2,Vps4b,Iqgap1,Katna1,Arl2bp		CA2
539	GOCC_T_TUBULE	0.242757242757243	0.645514485514486	0.0806388495950661	0.451566889290663	1.10256111914243	52	Scn1a,Atp1a2,Ank3,Akap6,Cacnb2,Prkar2a,Dlg1,Akap7,Scn2b,Kcnj3,Msn,Adra1b,Slc30a1,Slc8a1,Prkce,Ank2,Esr1,Scn2a,Atp2b4,Cltc,Scn1b,Cacna1d,Rdx,Cacnb3		CA2
540	GOCC_CYTOPLASMIC_SIDE_OF_PLASMA_MEMBRANE	0.244755244755245	0.645514485514486	0.0802023444698144	0.422860035321816	1.07129989337592	108	Ap2a1,Atp2b1,Gng2,Ap2b1,Gnai2,Chuk,Gng7,Kcnab1,Ppp3ca,Kras,Frmd6,Gna13,Dlg1,Pten,Msn,Chmp7,Dst,Snx18,Gnaq,Mcf2l,Gng10,Kcnip1,Ptp4a1,Gnb5,Rasa3,Samd10,Iqgap1,Ryr2,Gnas,Ajap1,Ap2m1,Rhoa,Ank2,Dtna,Gng11,Mapt,Epb41,Myd88,Acp1,Fgfr3,Rgs8,Pkp4,Kit,Cdk16,Ikbkb,Mien1,Ap2s1,Rab21,Kcnab2,Fer,Gnb1,Gng3,Farp1,Jak1		CA2
541	GOCC_CLATHRIN_VESICLE_COAT	0.245754245754246	0.645514485514486	0.0799858801499946	0.482576941910419	1.12842402272858	29	Clta,Ap2a1,Ap2b1,Ston1,Clba1,Aftph,Snap91,Ap2m1,Synrg		CA2
542	GOCC_PERIKARYON	0.245754245754246	0.645514485514486	0.0799858801499946	0.426473329782394	1.07598098037056	97	Hpca,Pgr,Map2k4,Ncdn,Rbfox3,Pde10a,Map1b,Epha4,Gigyf2,Sirt2,Nsmf,Resp18,Kcnab1,Ckmt1,Pi4k2a,Hnrnpa2b1,Rgs7bp,Ppp5c,Grik3,Mapk10,Mapk9,Hspa8,Crhbp,Pcsk1,Cacna1h,Map2k1,Ptpn5,Mapk8,Efna2,Pam,Anxa5,Esr1,Ntrk2,Kif5a		CA2
543	GOCC_POSTSYNAPTIC_MEMBRANE	0.24975024975025	0.649968452600032	0.0791316651768349	0.399784772073276	1.04307266813361	294	Grin2c,Ctnnb1,Nrp2,Rac1,Slitrk3,Vdac1,Grm5,Nrgn,Trappc4,Hip1,Efnb2,Cacng2,Ank3,Epha4,Syndig1,Ncam1,C1qc,Sorcs2,Dlg4,Dbnl,Nsg2,Shc4,Ephb2,Snta1,Ntrk3,Abhd17b,Olfm1,Actn2,Gabrg3,Gabbr2,Cadm1,Apbb1,Adora1,Slc6a8,Cdh10,Chrna4,Lrp1,Dlg1,Pten,Akap9,Cntn1,Abhd17a,C1qb,Cnih3,Chrm1,Rgs7bp,Flrt2,Rab5a,Ryk,Slc6a9,Lpar1,Dgkb,Grid1,Cnksr2,Lrfn2,Clstn2,Snap91,Gria1,Grik3,Lrfn5,Gabrd,Hspa8,Gnb5,Shisa7,Abhd17c,Picalm,Slc30a1,Slc8a1,Gabra4,Abhd6,Slc6a1,Crkl,Clstn1,Igsf21,Dlg3,Ptpro,Fbxo2,Cdh9,Cacna1h,Pcdh17,Slitrk2,Arrb2,Dmd,Glrb,Tiam1,Ank2,Drd5,Nlgn1,Grin2b,Plppr4,Gabrg2,Clcn3,Flrt3,Kcnt1,Gabra3		CA2
544	GOCC_PRERIBOSOME_LARGE_SUBUNIT_PRECURSOR	0.250749250749251	0.649968452600032	0.0789209638180035	0.505973885747059	1.13999301230352	19	Ppan,Rpf1,Bop1,Zfp622,Wdr12		CA2
545	GOCC_INNER_MITOCHONDRIAL_MEMBRANE_PROTEIN_COMPLEX	0.252747252747253	0.650865474394886	0.0785029047348687	0.419363796137954	1.06412721956198	116	mt-Nd4,Timm21,Micu3,Ndufab1,Ndufs2,Apoo,Smdt1,mt-Nd2,mt-Nd6,Ndufs7,Ndufa8,mt-Cytb,Ndufb5,Uqcrh,Ndufb10,Ndufa5,Cox7a2l,Uqcrc1,mt-Co1,Timm10b,Ndufb9,Cox4i1,Timm50,Mcu,Foxred1,Ndufv3,Cox7b,Cox6b1,Ndufa12,Timm44,Trmt10b,Immp2l,Sdhb,Dmac2,Pdss1,Timm23,Ndufv2		CA2
546	GOCC_GABA_ERGIC_SYNAPSE	0.258741258741259	0.661974389247117	0.077274697304471	0.415172261901528	1.05807348485773	137	Cdh13,Atp2b1,Rac1,Camk4,Slitrk3,Sst,Clptm1,Kif2a,Gad2,Gabrg3,Gabbr2,Plcb1,Cntnap4,Cdh10,Ctbp2,Epha3,Lpar1,Gad1,Grid1,Lrfn5,Gabrd,Cacna2d3,Gabra4,Gucy1a1,Abhd6,Arhgef7,Zdhhc5,Slc6a1,Clstn1,Snap23,Ptpro,Slc6a17,Pcdh17,Slitrk2,Dmd,Glrb,Rps27rt,Nlgn1,Gabrg2,Clcn3,Gabra3,Ctsd,Pak1,Nrg1,Insyn1,Slitrk1,Nrxn3,Kcnd3,Nr3c2,Iqsec3,Nlgn3,Atp2b3,Atp2b2,Arfgef2,Cntn5,Bcan,Lrrtm4,Magi2,Igsf9b,Lrrtm2		CA2
547	GOCC_NUCLEAR_INNER_MEMBRANE	0.261738261738262	0.663580009733856	0.0766746872490091	0.479336341254482	1.1184584589421	28	Sun1,Lemd3,Ern1,Tmem201,Dpy19l3,Emd,Lbr,Dpy19l4		CA2
548	GOCC_LAMELLIPODIUM	0.262737262737263	0.663580009733856	0.0764767053228531	0.41441915996219	1.05822887786428	142	Stmn2,Ctnnb1,Snap25,App,Pik3ca,Rac1,Myo9b,Fscn1,Myo10,Phactr4,Arhgef6,Dbnl,Spef1,Tesc,Apbb1,Coro1a,Brk1,Phpt1,Sh3rf1,Rock1,Coro1b,Arpin,Wasf3,Ctnna1,Fat1,Ablim3,Actb,Itgav,Mcf2l,Fgd1,Fgd4,Arhgef7,Stxbp2,Apc2,Tubb3,Cdc42bpa,Carmil2,Parva,Ppp1r9a,Dgkz,Actr2,Enah,Dmd,Rhoa,Washc1,Arpc5,Cdk5,Pld2,Hax1,Pak1,Abitram,Cfl1,Ptk2b,Dusp22,Srgap2,Dnm2,Ilk,Rnh1,Pip5k1a,Stx2,Palld,Kptn,Rdx,Fer,P4hb,Nme2,Cyfip1,Actr3,Carmil3,Abi2,Stx4a,Wasf1,Coro1c,Rufy3,Cib1,Als2,Apc,Tsc1,Carmil1,Ctnnd1,Ptpn13		CA2
549	GOCC_OUTER_MEMBRANE	0.266733266733267	0.667009637069517	0.0756946307932749	0.411468984639261	1.05547689006475	164	Maoa,Hadhb,Bcl2l2,Fam210b,Vdac1,Mtch2,Letmd1,Tomm40,Rmdn3,Smim26,Cstad,Qtrt2,Bad,Tomm6,Tspo,Pi4kb,Mtch1,Epha4,Miga1,Pgam5,Vps13c,Armcx6,Ntrk3,Tigar,Bnip3l,Bid,Fundc2,Sarm1,Nme1,Emd,Rhot2,Cox14,Gja1,Usp30,Snca,Cyb5a,Slc25a46,Mtx3,Mief2,Rtn4ip1,Acsl1,Acsl5,Aifm1,Dmd,Gk,Slc44a2,Mcl1,Abcb6,Pink1,Armc10,Sfxn2,Miga2,Foxo3,Hax1		CA2
550	GOCC_ACTIN_FILAMENT	0.271728271728272	0.667009637069517	0.0747385227439092	0.427645521290216	1.07280675162076	89	Tfpt,Specc1,Rac1,Myo9b,Sptbn4,Pdlim5,Pls1,Vps16,Akap13,Gas2l1,Dbnl,Pdlim7,Coro1a,Myo1b,Coro1b,Pdlim2,Actb,Actg1,Afap1,Cald1,Apc2,Pls3,Specc1l,Wipf1,Pak1,Gjb6,Bloc1s6,Cd2ap,Myo1c,Acta1,Mark2,Dusp22,Diaph2,Palld,Smtnl2,Kptn,Flna,Actr3,Diaph1,Rhoq,Abi2,Mical2,Actn1,Dnaja3,Gng12,Tsc1,Carmil1,Jam3,Cotl1,Fmn1,Src,Pstpip2,Rac3		CA2
551	GOCC_INTERMEDIATE_FILAMENT_CYTOSKELETON	0.271728271728272	0.667009637069517	0.0747385227439092	0.438105194719302	1.0831589310779	67	Iffo1,Pcp4,Upp2,Stn1,Cct8,Pkp2,Krt10,Krt12,Mtrr,Krt222,Nme1,Nefl,Dst,Gja1,Hspa8,Ndel1,Pja2,Zfp131,Prkce,Clk3,Carmil2,Sap30bp,Dmd		CA2
552	GOCC_PORE_COMPLEX	0.274725274725275	0.667009637069517	0.0741758965588009	0.508673416913755	1.13161062982633	17	Vdac1,Tomm40,Vdac2,Bax,Tspan33,Pdzd11,Bcl2,Slc25a5		CA2
553	GOCC_REPLISOME	0.276723276723277	0.667009637069517	0.0738052724171275	0.507996418025223	1.13010455714163	17	Ercc5,Rpa2,Prim2,Smarcal1,Xpa,Prpf19,Rpa1,Pola2,Cdc5l,Rpa3,Pola1		CA2
554	GOCC_PRECATALYTIC_SPLICEOSOME	0.278721278721279	0.667009637069517	0.0734381410838857	0.445303456556187	1.0872681081419	52	Snrpd2,Bud13,Sart1,Snrpb,Snrpd3,Sf3a3,Snrpf,Sf3a1,Mfap1a,Rnf113a1,Snrpd1,Sf3b5,Prpf38a,Magohb,Lsm2		CA2
555	GOCC_RNA_POLYMERASE_III_COMPLEX	0.278721278721279	0.667009637069517	0.0734381410838857	0.503840249057506	1.12794034405795	18	Polr3h,Polr3b,Polr3a,Polr3f,Crcp,Polr2e,Polr3g,Polr1d,Polr3d,Polr3k,Polr3e,Polr2h		CA2
556	GOCC_CILIARY_PLASM	0.281718281718282	0.667009637069517	0.0728938564822936	0.426515090177213	1.06811380218494	87	Ccdc96,Kifap3,Tulp3,Wdr11,Tmem67,Fam183b,Rpgrip1,Atg5,Spef1,Prkar2a,Prkar1a,Spata7,Gas8,Spag6l,Drc1,Atg7,Septin7,Ift57,Pik3r4,Tuba1a,Map4,Lca5l,Rsph3b,Map1lc3b,Arl13b,Kif17,Togaram1,Mapt,Rpgrip1l,Nme7,Septin9,Cntrl,Dnah9,Camsap3		CA2
557	GOCC_LATE_ENDOSOME_MEMBRANE	0.281718281718282	0.667009637069517	0.0728938564822936	0.435098197633979	1.07731691674054	68	Vps39,Rab27b,Slc9a8,Stx8,Nsg2,Vti1b,Rab7,Vamp8,Pld3,Cd63,Vti1a,Chmp7,Mr1,Slc39a14,Lamp2,Abhd6,Pip4p1,Lamtor5,Lamtor3,Abcb6,Stard3nl,Clcn3,Cyb561a3,Chmp2b,H2-Ab1,Stard3,Tmem9,Marchf1,H2-DMa,Atp13a2,Rnf13,Ubxn6,Chmp5,Vps41,Laptm4b,Lamtor1,Chmp1a,Atp13a3,Sppl2a,Wdr91,Lamp1,Slc11a2,Lamp5,Chmp2a,Pip4p2,Tmem30a,H2-Aa		CA2
558	GOCC_PHAGOCYTIC_VESICLE	0.281718281718282	0.667009637069517	0.0728938564822936	0.429260870755401	1.0722917522661	82	Stxbp4,Rab12,H2-K1,Slc15a2,Syt11,Stx8,Tcirg1,Rab11a,Irgm1,Mpeg1,Abca1,Coro1a,Unc13b,Rab7,Vamp8,Rab5a,Vamp4,Myo18a,Rab31,Actg1,Nod1,Lamp2,Stx12,Zdhhc5,Stxbp2,Pip4p1,Rab34,Anxa11		CA2
559	GOCC_H4_H2A_HISTONE_ACETYLTRANSFERASE_COMPLEX	0.282717282717283	0.667009637069517	0.0727141077934447	0.48246709328405	1.11139905222265	24	Ing3,Ruvbl1,Yeats4,Actb,Actg1,Msl3,Morf4l1,Trrap,Brd8,Morf4l2,Kat5		CA2
560	GOCC_CHLORIDE_CHANNEL_COMPLEX	0.284715284715285	0.667725132010846	0.0723570851036907	0.477180110410919	1.10727593104398	26	Ttyh1,Slc17a6,Gabrg3,Mfsd8,Gabrd,Gabra4,Glrb,Gabrg2,Gabra3,Clcn7,Gabrg1,Clcc1,Clcn2,Ano6		CA2
561	GOCC_RETROMER_COMPLEX	0.291708291708292	0.680077319130574	0.0711327399327894	0.491798207019553	1.10805425983183	19	Rab7,Snx2,Entr1,Ankfy1,Snx12,Vps26a,Snx27,Vps26b		CA2
562	GOCC_COATED_VESICLE_MEMBRANE	0.296703296703297	0.687653522947641	0.0702812841717392	0.428253019744313	1.06783083123386	78	Clta,Ap2a1,Ap2b1,Nrgn,Sec31a,Ston1,Sec16a,Rab3a,Gad2,Cope,Clba1,Copg2,Vti1b,Aftph,Gad1,Vti1a,Sec24b,Snap91,Tmem199,Tepsin,Ap2m1,Arcn1,Synrg,Copg1		CA2
563	GOCC_VESICLE_TETHERING_COMPLEX	0.300699300699301	0.68994224166638	0.0696133438850965	0.436138330918062	1.07284151838062	60	Vps39,Zw10,Nbas,Trappc4,Hook1,Hook3,Vps16,Cog1,Trappc6a,Vipas39,Trappc3,Trappc2,Stx17,Exoc4,Washc1,Exoc3,Eipr1,Cog4,Trappc2l,Trappc5,Vps8,Exoc1,Tgfbrap1,Trappc6b		CA2
564	GOCC_POSTSYNAPTIC_CYTOSKELETON	0.302697302697303	0.68994224166638	0.0692836467392548	0.477745124200415	1.10052164309521	24	Cttnbp2,Actn2,Septin7,Nefl,Actb,Actg1,Filip1,Ppp1r9a,Myo5b		CA2
565	GOCC_GAMMA_TUBULIN_COMPLEX	0.304695304695305	0.68994224166638	0.0689567351672811	0.508497952682439	1.12405830093159	16	Mzt1,Tubgcp4,Bloc1s2,Pde4b,Tubg1,Topors,Resf1,Nme7		CA2
566	GOCC_PROTEIN_KINASE_COMPLEX	0.304695304695305	0.68994224166638	0.0689567351672811	0.415107789354542	1.0514821614084	107	Prkacb,Cdk12,Smcr8,Phka1,Acvr1,Chuk,Tgfbr1,Bccip,Cdk14,Prkar2a,Prkar1a,Ccnjl,Cdk11b,Cdk13,Cdk5r1,Wdr41,Psmc5,Prkdc,Ccnd3,Brd4,Csnk2a2,Atg101,Prkab2,Gtf2h2,Ercc3,Cdk8,Phka2,Ccnk,Cdk5,Gtf2h4,Mnat1,Ccnc,Prkab1,Atg13,Ccnl1,Insr,Prkaa1,Ccni,Cdk16,Ikbkb,Acvr1b,Ccnh,Las1l,Ccnt1,Med13		CA2
567	GOCC_CARBOXY_TERMINAL_DOMAIN_PROTEIN_KINASE_COMPLEX	0.311688311688312	0.696876893598205	0.0678338263479455	0.48141722794967	1.09416879423408	21	Cdk12,Cdk13,Psmc5,Brd4,Gtf2h2,Ercc3,Ccnk,Gtf2h4,Mnat1,Ccnh,Ccnt1		CA2
568	GOCC_GOLGI_ASSOCIATED_VESICLE_MEMBRANE	0.311688311688312	0.696876893598205	0.0678338263479455	0.453034070505696	1.0825465787501	39	Clta,Nrgn,Cope,Clba1,Copg2,Aftph,Sppl2b,Tmem199,Zdhhc17,Zdhhc13,Arcn1,Synrg,Copg1		CA2
569	GOCC_POSTSYNAPTIC_ACTIN_CYTOSKELETON	0.315684315684316	0.696876893598205	0.0672065093710464	0.498936445033504	1.10994946076256	17	Cttnbp2,Actn2,Actb,Actg1,Filip1,Ppp1r9a,Myo5b		CA2
570	GOCC_SECRETORY_GRANULE	0.315684315684316	0.696876893598205	0.0672065093710464	0.403043105161683	1.03984534421971	196	Ap2a1,Rab27b,Vamp1,Rab6a,App,Cbarp,Sst,Rab12,Slc9a8,Gnai2,Syt4,Snapin,Hexa,Anxa7,Ly6k,Lnpep,Resp18,Rab3a,Hilpda,Tcirg1,Vps13c,Syt5,Syt2,Fstl4,Spag6l,Tmed10,Lrp1,Ica1,Rab7,Dmxl2,Vamp8,Abhd2,Ctnna1,Rab5a,Slc6a9,Usp8,Vps13b,Clip2,Dynll1,Stxbp5,Rab3d,Lamp2,Csnk2a2,Snca,Crhbp,Bsg,Stxbp2,Dld,Snap23,Pcsk1,Itpr2,Syt1,Smpd1,Ap2m1,Dmd,Anxa11,Crcp,Rab2b,Exoc3,Hspd1,Calcrl,Clcn3,Lrguk,Lyz2		CA2
571	GOCC_INTERMEDIATE_FILAMENT	0.317682317682318	0.696876893598205	0.0668966276500666	0.450432809440079	1.07921906397862	40	Iffo1,Pcp4,Upp2,Pkp2,Krt10,Krt12,Krt222,Nme1,Nefl,Dst,Gja1,Hspa8		CA2
572	GOCC_CALYX_OF_HELD	0.318681318681319	0.696876893598205	0.0667426134241917	0.465282898374078	1.08566688710819	28	Septin5,Calm2,Calm1,Adora1,Unc13b,Kcnq5,Actb,Actg1,Git2,Calm3,Atp1a3		CA2
573	GOCC_CLATHRIN_COATED_PIT	0.320679320679321	0.696876893598205	0.066436413766281	0.432119990189895	1.06372815919254	62	Clta,Ap2a1,App,Ap2b1,Ston1,Lrp2,Inpp5f,Lrp1,Adcy8,Snap91,Bmpr2,Picalm,Ldlr,Synj1,Ap2m1,Dgkd,Arrb2,Tnk2,Hspd1,Ackr3		CA2
574	GOCC_EARLY_ENDOSOME_MEMBRANE	0.322677322677323	0.696876893598205	0.066132620475844	0.42729175428002	1.06211227045216	72	Rac1,Ldlrad4,H2-K1,Vps16,Epha4,Syndig1,Sorcs2,Ifitm3,Vti1b,Pi4k2a,Cln3,Pld3,Clip3,Rab5a,Osbpl6,Gria1,Mr1,Slc39a14,Snx12,Mon2,Washc1,Abcb6,Eea1,Tmem9b,Clcn3,Snx21,Tpcn1,Kcnh1,Marchf1,Dop1b		CA2
575	GOCC_FILAMENTOUS_ACTIN	0.323676323676324	0.696876893598205	0.065981614400873	0.474744685978161	1.08915043714878	23	Specc1,Pdlim5,Pdlim7,Pdlim2,Actg1,Apc2,Specc1l,Bloc1s6,Cd2ap,Myo1c,Dusp22,Smtnl2,Kptn,Carmil1,Jam3,Rac3		CA2
576	GOCC_EXON_EXON_JUNCTION_COMPLEX	0.325674325674326	0.697367849541763	0.0656813601934011	0.480837758900502	1.09032731399019	20	Upf3b,Srsf1,Tdrd3,Alyref,Eif4a3,Alyref2,Magohb,Upf3a,Magoh,Upf2,R3hcc1l		CA2
577	GOCC_MULTIVESICULAR_BODY	0.327672327672328	0.697853497853498	0.0653834195468773	0.45521765523093	1.0797755623057	35	Rab27b,Slc9a8,Cst3,Nsg2,Rab11a,Prkar1a,Ecpas,Cd63,Bst2,Chmp7,Gja1,Crhbp,Tpt1,Abcb6,Chmp2b,H2-Ab1,Tmem9,H2-DMa,Atp13a2,Chmp5,Lrrk2,Laptm4b		CA2
578	GOCC_COPI_COATED_VESICLE	0.335664335664336	0.709333447301362	0.0642140881844605	0.461630070569709	1.07714356891754	28	Actr1a,Cope,Arf1,Copg2,Tmed10,Tmem199,Gnas,Arcn1,Pacs1,Copg1		CA2
579	GOCC_PRESYNAPTIC_ENDOCYTIC_ZONE	0.336663336663337	0.709333447301362	0.0640703750499722	0.48595347373906	1.08789746232209	18	Clta,Ap2b1,Snap91,Picalm,Ap2m1,Cltc,Ap2s1		CA2
580	GOCC_CILIARY_BASE	0.345654345654346	0.720921184079079	0.0628003977812234	0.458076615658096	1.07468820911993	30	Prkacb,Tulp3,Dzip1,Fam183b,Cep126,Cplane2,Ift122,Kcnf1,Ift57		CA2
581	GOCC_RIBBON_SYNAPSE	0.346653346653347	0.720921184079079	0.0626618230932491	0.461547383799503	1.07435086654023	27	Snap25,Atp2b1,Cacnb2,Unc13b,Ctbp2,Hspa8,Nphp4,Arfgap3,Cltc,Cacna1d,Atp2b2,Lrrtm4		CA2
582	GOCC_MAIN_AXON	0.347652347652348	0.720921184079079	0.0625237414724762	0.4247661030523	1.05426579223368	71	App,Scn1a,Map1b,Sptbn4,Ank3,Sirt2,Dlg4,Mag,Kcnab1,Kcnq3,Apbb1,Adora1,Ermn,Dlg1,Epb41l3,Sptan1,Slc1a2,Crhbp,Tiam1,Mgll,Mapt,Cntn2,Cntnap2,Scn2a,Kif13b,Scn1b,Kcnh1,Map2,Kcnab2,Kcna4,Bcan		CA2
583	GOCC_CYTOPLASMIC_EXOSOME_RNASE_COMPLEX	0.353646353646354	0.728900728900729	0.0617054053637522	0.497219109350364	1.09325699607385	15	Exosc4,Exosc2,Exosc7,Exosc1,Exosc5,Exosc10,Exosc9,Gtpbp1,Carhsp1,Pnpt1		CA2
584	GOCC_LARGE_RIBOSOMAL_SUBUNIT	0.356643356643357	0.728900728900729	0.0613026075396207	0.408934164692434	1.03662814824413	109	Mrpl16,Rplp2,Mrpl1,Mrpl33,Rps12,Mrpl41,Rpl7,Mrpl47,Rpl41,Mrpl44,Mrpl28,Nsun3,Mrpl40,Rpl35,Mrpl55,Gadd45gip1,Rpl7l1,Mrpl23,Rpl18a,Rpl34,Rpl19,Mrpl2,Mrpl27,Rpl23a,Mrpl46,Rpl22,Mrpl37,Mrpl14,Mrpl50,Zcchc17,Mrpl4,Mrpl9,Mrpl21		CA2
585	GOCC_EXTRINSIC_COMPONENT_OF_CYTOPLASMIC_SIDE_OF_PLASMA_MEMBRANE	0.357642357642358	0.728900728900729	0.0611692626746689	0.452231032001685	1.06621965275135	33	Gng2,Gnai2,Gng7,Gna13,Gnaq,Mcf2l,Gng10,Gnb5,Ryr2,Gnas,Ank2,Dtna,Gng11,Myd88		CA2
586	GOCC_PRESYNAPTIC_ACTIVE_ZONE_MEMBRANE	0.360639360639361	0.728900728900729	0.0607719451853533	0.430112657629336	1.05346368779366	56	Napb,Snap25,Atp2b1,Vdac1,Syt11,Cdh10,Ryk,Snap91,Gria1,Cacna2d3,Apba1,Ntng1,Cacna1h,Grin2b,Gabra3,Cntnap2,Tenm3,Nrg1,Atp2b4,Gpm6a,Nrxn3,Cacna1d,Atp2b2,Stx2		CA2
587	GOCC_SODIUM_CHANNEL_COMPLEX	0.365634365634366	0.728900728900729	0.0601186142531851	0.479330386806938	1.07307044727731	18	Scn3b,Scn1a,Cacna1g,Unc80,Scn2b,Grik3,Cacna1h,Scn2a,Scn1b,Scn3a		CA2
588	GOCC_GTPASE_COMPLEX	0.366633366633367	0.728900728900729	0.059989249649033	0.455912045690815	1.06380142741101	28	Gng2,Gnai2,Rragc,Gng7,Gna13,Gnaq,Gng10,Gnb5,Gnas,Gng11,Sos1,Rragb		CA2
589	GOCC_EXTERNAL_ENCAPSULATING_STRUCTURE	0.367632367632368	0.728900728900729	0.0598603117764473	0.401626689227589	1.02953737917823	157	Spon1,Gpc5,Pxdn,Lrig1,Ptn,Wnt7a,Lrrc17,Ntn3,Hsd17b12,Vcan,Anxa7,Cspg4,Cst3,Fgfr2,Sparcl1,Smoc2,Lamc1,Agrn,Lrrc24,Glg1,Ngly1,Cstb,Timp3,Pmp22,Dlg1,Fbn1,Pkm,Fgl2,Nav2,Adamts6,Tnr,Megf9,Gpld1,Ctsc,Mfap1a		CA2
590	GOCC_POSTSYNAPTIC_DENSITY_MEMBRANE	0.36963036963037	0.728900728900729	0.0596037042575973	0.406231383131558	1.03201652965152	121	Grin2c,Slitrk3,Vdac1,Grm5,Trappc4,Efnb2,Cacng2,Syndig1,Dlg4,Nsg2,Abhd17b,Olfm1,Actn2,Lrp1,Dlg1,Akap9,Abhd17a,Chrm1,Rgs7bp,Ryk,Dgkb,Grid1,Cnksr2,Lrfn2,Clstn2,Gria1,Grik3,Lrfn5,Slc30a1,Clstn1,Igsf21,Dlg3,Ptpro		CA2
591	GOCC_CUL2_RING_UBIQUITIN_LIGASE_COMPLEX	0.374625374625375	0.728900728900729	0.0589694466690997	0.471055505191432	1.06131956500575	19	Zswim8,Zswim6,Commd1,Klhdc10,Elob,Zswim5,Klhdc2,Rbx1,Zswim4		CA2
592	GOCC_BASOLATERAL_PLASMA_MEMBRANE	0.376623376623377	0.728900728900729	0.0587185879555941	0.402165511146609	1.02784461395778	145	Mlc1,Ap2a1,Slc23a2,Ctnnb1,Atp2b1,Erbin,B4galt1,Slc12a2,Tgfbr1,Slc5a3,Heph,Ank3,Slc16a6,Dlg4,Spef1,Cadm1,Pianp,Cr1l,Abca1,Adora1,Lrp1,Dlg1,Vamp8,Slc6a9,Stk39,Abcc1,Adcy8,Msn,Nod1,Slc39a14,Rasgrf1,Slc30a1,Tjp1,Slc8a1,Ldlr,Orai1,Dlg3,Iqgap1,Ajap1,Arrb2,Ank2,Ndrg4,Mttp,Entpd1,Epb41,Slc46a1,Stxbp3,Slco1a4,Slc19a1,Slc2a9,Ddr1,Atp2b4,Hsp90aa1,Slc38a1,Slc16a10,Abca8b,Rapgef4,Stx2,Slc16a1,Kcnj16,Kcnj10,Slco2a1		CA2
593	GOCC_EXCITATORY_SYNAPSE	0.377622377622378	0.728900728900729	0.0585937568945671	0.415925504189856	1.04159449908638	87	Ywhah,Syt11,Syndig1,Dlg4,Fgfr2,Slc17a6,Pde4b,Slc6a9,Kcnj3,Adcy8,Snap91,Gria1,Gnb5,Shisa7,Picalm,Plxnc1,Synj1,Syt1,Mgll,Nlgn1,Grin2b,Kcnj6,Ppp3r1,Ntrk2,Cntnap2,Gpm6a,Kcnh1,Plxna4,Pfn1,Syp,Nlgn3,Atp2b3,Atp2b2,Rapgef4,Palld,Kcnj9,Cadm3,Lrrtm2,Cyfip1,Actr3,Elavl2		CA2
594	GOCC_RNA_POLYMERASE_II_TRANSCRIPTION_REPRESSOR_COMPLEX	0.377622377622378	0.728900728900729	0.0585937568945671	0.488710906269818	1.0745496447937	15	Ctnnb1,Etv3,Ddx20,Hdac5,Mxd1,Foxo3		CA2
595	GOCC_PHOTORECEPTOR_INNER_SEGMENT	0.380619380619381	0.728900728900729	0.0582216241124161	0.446041403072713	1.05487903640657	34	Asrgl1,Kifap3,Cep250,Usp45,Hkdc1,Fam161a,Hspa8,Bsg,Kif17,Phlpp2		CA2
596	GOCC_IMMUNOLOGICAL_SYNAPSE	0.383616383616384	0.728900728900729	0.0578529757032509	0.457278195077759	1.06109439214642	26	Atp2b1,Prkar1a,Coro1a,Alcam,Dlg1,Fyb2,Vav3,Carmil2,Snx27,Dusp3,Havcr2		CA2
597	GOCC_CILIARY_BASAL_BODY	0.384615384615385	0.728900728900729	0.0577308549299813	0.404773843084707	1.03146371393298	134	Ccdc96,Daam1,Cep78,Rpgr,Kifap3,Cetn4,Cep250,Poc1a,Agbl4,Wdr11,Ttc8,Dzip1,C2cd3,Fam183b,Alms1,Rp2,Spata7,Gas8,Tbc1d31,Akap9,Fam161a,Ift122,Odf2,Entr1,Ift57,Ssx2ip,Ptpn23,Dnaaf2,Ccdc61,Tbc1d7,Tubg1,Kif17,Togaram1,Ahi1,Topors,Bbs2,Tbc1d30,B9d2,Rpgrip1l,Cfap100,Nme7,Ttll1,Mapre1,Ttll4,Nphp4		CA2
598	GOCC_CYCLIN_DEPENDENT_PROTEIN_KINASE_HOLOENZYME_COMPLEX	0.387612387612388	0.728900728900729	0.0573667426768556	0.436659388822299	1.04721977321826	41	Cdk12,Bccip,Cdk14,Ccnjl,Cdk11b,Cdk13,Cdk5r1,Ccnd3,Brd4,Cdk8,Ccnk,Cdk5,Mnat1,Ccnc,Ccnl1,Ccni,Cdk16,Ccnh,Ccnt1,Med13		CA2
599	GOCC_EXTRINSIC_COMPONENT_OF_ORGANELLE_MEMBRANE	0.388611388611389	0.728900728900729	0.0572461135202884	0.444843852748314	1.05204685373575	34	Atp6v1g2,Syn2,Atp6v1g1,Syn3,Snap91,Stxbp5,Atp6v1d,Sgta,Tepsin,Atm,Atp6v1b2,Cltc		CA2
600	GOCC_CYTOCHROME_COMPLEX	0.38961038961039	0.728900728900729	0.0571258510018113	0.450873240220113	1.05204414110361	28	mt-Cytb,Uqcrh,Cox7a2l,Uqcrc1,mt-Co1,Cox4i1,Cox15,Cox7b,Cox6b1,Coa6		CA2
601	GOCC_MEMBRANE_COAT	0.390609390609391	0.728900728900729	0.0570059526582387	0.413890036507018	1.03629421036853	86	Vps39,Clta,Ap2a1,Ap2b1,Igf2r,Sec31a,Ston1,Vps16,Cope,Clba1,Copg2,Kcnq5,Aftph,Sec24b,Snap91,Picalm,Synj1,Tepsin,Ap2m1,Ap3s2,Arcn1,Ap5m1,Synrg,Copg1		CA2
602	GOCC_TRANSFERASE_COMPLEX_TRANSFERRING_PHOSPHORUS_CONTAINING_GROUPS	0.390609390609391	0.728900728900729	0.0570059526582387	0.394723113969765	1.02154131613373	216	Socs4,Pik3ca,Prkacb,Cdk12,Smcr8,Tada3,Polg,Phka1,Socs2,Acvr1,Gnptg,Chuk,Tgfbr1,Pik3cb,Bccip,Polr3h,Polr3b,Taf12,Gtf2f1,Prpsap2,Cdk14,Ctr9,Prkar2a,Prkar1a,Polr3a,Gtf2e2,Cdc73,Pik3r3,Polr2g,Prim2,Ccnjl,Cdk11b,Pkm,Cdk13,Cdk5r1,Wdr41,Gtf2a2,Psmc5,Prkdc,Pik3r4,Ccnd3,Brd4,Csnk2a2,Atg101,Prkab2,Gtf2h2,Ercc3,Cdk8,Taf4b,Polr3f,Phka2,Crcp,Ccnk,Taf2,Gtf2e1,Cdk5,Prps2,Gtf2h4,Pola2,Mnat1,Taf5l,Pola1,Polr2e,Taf8,Trrap,Polr2d,Tbp,Ccnc,Prkab1,Atg13,Ccnl1,Polr3g,Supt3,Insr,Prkaa1,Ccni,Cdk16,Polr1d,Ikbkb,Acvr1b,Becn1,Polr3d,Ccnh,Polr3k,Las1l,Socs5,Ccnt1,Med13,Polr3e,Pik3c2a,Polr2h		CA2
603	GOCC_NUCLEAR_CHROMOSOME	0.391608391608392	0.728900728900729	0.0568864160475701	0.400130053118362	1.02381553359622	151	Tfpt,Ing3,Ercc5,Rad9b,Kifap3,Gins4,Ruvbl1,Ncaph2,Ino80,Rpa2,Gon4l,Nfrkb,Hmg20b,Orc6,Mus81,Parp1,Zmiz2,Setd5,Prim2,Znhit1,Smarcal1,Brms1l,Sfr1,Incenp,Blm,Srcap,Brd4,Tubg1,Slx1b,Hcfc1,Morf4l1,Chd1,Ing2,Xpa,Baz1b,Sap130,Prpf19,Rpa1,Hus1,Pola2,Cdc5l,Exosc9,Rpa3,Ino80b,Pola1,Trrap,Actr6,Brd8,Cpsf6,Lrpprc,Cfdp1,Hdac1,Smc4,Mlh1,Topbp1,Smc2,Polb,Sin3a,E2f6,Kat5,Setx,Kmt2e,Lrwd1,Nifk,Anp32e,Spidr,H2az1		CA2
604	GOCC_ORGANELLE_ENVELOPE_LUMEN	0.396603396603397	0.728900728900729	0.0562940749700968	0.419746223920167	1.03632860249299	66	App,Chchd2,Trap1,Ccs,Igf2r,Nme4,Nbr1,Ndufa8,Prelid3b,Cacybp,Cycs,Timm10b,Prelid1,Cox19,Arl2bp,Aifm1,Coa6,Pink1,Timm23,Rexo2,Coa7,Coa4,Hax1,Cd2ap,Cmc4,Timm13,Sdhaf3,Nln,Fbxl4		CA2
605	GOCC_PRESYNAPTIC_ACTIVE_ZONE	0.396603396603397	0.728900728900729	0.0562940749700968	0.40499537432916	1.02699323383693	110	Napb,Ctnnb1,Snap25,App,Atp2b1,Vdac1,Trappc4,Syt11,Rab3a,Adora1,Cdh10,Unc13b,Ctbp2,Snap47,Pi4k2a,Ryk,Gad1,Adcy8,Snap91,Gria1,Cacna2d3,Ppfibp1,Apba1,Rock2,Ntng1,Cacna1h,Grin2b,Gucy1b1,Gabra3,Ntrk2,Cntnap2,Tenm3,Nrg1,Arfgap3,Atp2b4,Gpm6a,Nrxn3,Ppfia2,Nr3c2,Syp,Cacna1d,Atp2b2		CA2
606	GOCC_MULTIVESICULAR_BODY_MEMBRANE	0.397602397602398	0.728900728900729	0.0561766586307176	0.479688391191717	1.06037342949992	16	Rab27b,Slc9a8,Nsg2,Cd63,Chmp7,Abcb6,Chmp2b,Tmem9,Chmp5,Laptm4b,Chmp1a		CA2
607	GOCC_AUTOPHAGOSOME_MEMBRANE	0.398601398601399	0.728900728900729	0.0560595875032335	0.440738955035018	1.05050593035753	37	Wdfy3,Gabarapl1,Prkd1,Irgm1,Gabarapl2,Chmp7,Lamp2,Rab2a,Stx17,Map1lc3b,Rab2b,Atg12,Chmp2b,Sh3glb1,Chmp5,Atg4b,Chmp1a,Rb1cc1,Jmy,Lamp1,Tecpr1,Chmp2a,Irgm2		CA2
608	GOCC_REPLICATION_FORK	0.3996003996004	0.728900728900729	0.0559428593065705	0.423556256522244	1.0353084847195	53	Ercc5,Xrcc2,Rpa2,Mus81,Parp1,Zmiz2,Prim2,Smarcal1,Trp53bp1,Trp53,Blm,Rad51d,Xpa,Rfc1,Nbn,Baz1b,Prpf19,Rpa1,Pola2,Cdc5l,Rpa3,Pola1		CA2
609	GOCC_PML_BODY	0.402597402597403	0.730983302411874	0.0555947097758869	0.419129843631664	1.03777876651895	68	Wdfy3,Senp2,Hipk1,Pml,Sptbn4,Rpa2,Trim8,Crebbp,Zbtb16,Nsmce2,Basp1,Hipk3,Hsf1,Trp53,Blm,Rnf4,Zcchc12,Rnf6,Topors,Satb1,Nbn,Mapk7,N4bp1,Sqstm1,Rpa1,Klhl20,Morc3,Casp8ap2,Topbp1,Eif3e		CA2
610	GOCC_EXTRINSIC_COMPONENT_OF_POSTSYNAPTIC_MEMBRANE	0.40959040959041	0.733782055049023	0.0547939500773363	0.466133476310091	1.05022990467121	19	C1qc,Olfm1,Akap9,C1qb,Dgkb,Cnksr2,Crkl,Fbxo2,Tiam1,C1qa,Tenm2,Magi2,Farp1		CA2
611	GOCC_NUCLEOSOME	0.410589410589411	0.733782055049023	0.0546808488785442	0.432011060457439	1.03607190487809	41	Ing3,Ruvbl1,Hp1bp3,Mphosph8,Slf1,Znhit1,Yeats4,Actb,Srcap,Morf4l1,H1f0,Trrap,Actr6,Brd8,H3f3b,Morf4l2,Kat5,Kdm1b,H2az1		CA2
612	GOCC_BASAL_PART_OF_CELL	0.411588411588412	0.733782055049023	0.0545680646670941	0.396342374014455	1.01711483920614	166	Mlc1,Ap2a1,Slc23a2,Ctnnb1,Atp2b1,Erbin,B4galt1,Slc12a2,Tgfbr1,Slc5a3,Heph,Ank3,Slc16a6,Dlg4,Spef1,P2ry12,Cadm1,Pianp,Cr1l,Abca1,Adora1,Ace,Lrp1,Dlg1,Clasp1,Vamp8,Slc6a9,Stk39,Abcc1,Adcy8,Msn,Nod1,Bmpr2,Slc39a14,Rasgrf1,Slc30a1,Tjp1,Slc8a1,Ldlr,Orai1,Dlg3,Iqgap1,Ajap1,Arrb2,Ank2,Phldb1,Ndrg4,Mttp,Entpd1,Epb41,Slc46a1,Stxbp3,Slco1a4,Myo1c,Slc19a1,Mark2,Slc2a9,Ddr1,Atp2b4		CA2
613	GOCC_ENDOPLASMIC_RETICULUM_LUMEN	0.411588411588412	0.733782055049023	0.0545680646670941	0.423646980234577	1.03439091688604	52	Lrpap1,Wnt7a,Tor1b,Edem3,Uggt1,Resp18,Minpp1,Entpd5,Dnajb9,Txndc5,Txndc16,Jmjd8,Slc27a2,Selenof,Pcsk1,Tor2a,Lyz2,Gbf1,Eogt,Erp29,Hspa5,Erap1,Dnajc10,Bdnf,P4hb,Colgalt1		CA2
614	GOCC_CCR4_NOT_COMPLEX	0.413586413586414	0.734022734022734	0.0543434390269162	0.478296146639282	1.05165026579881	15	Cnot10,Cpeb3,Cnot9,Cnot2,Patl1,Cnot8,Cnot4,Cnot6l		CA2
615	GOCC_SWI_SNF_SUPERFAMILY_TYPE_COMPLEX	0.420579420579421	0.741526330812045	0.0535669384770951	0.409819420851327	1.02630314822593	87	Tfpt,Rbbp7,Ing3,Mbd2,Ruvbl1,Ino80,Gon4l,Nfrkb,Mta2,Ss18,Gatad2a,Dpf2,Znhit1,Brd7,Bcl11b,Arid2,Actb,Srcap,Mbd3,Cdk2ap2,Arid1a,Dpf3,Smarcc1,Baz1b,Ino80b,Dek,Smarce1,Trrap,Actr6,Brd8,Myo1c,Bcl11a,Cfdp1,Hdac1,Bcl7a		CA2
616	GOCC_OXIDOREDUCTASE_COMPLEX	0.421578421578422	0.741526330812045	0.053457214108991	0.406941550038201	1.02496529657625	95	mt-Nd4,Ndufab1,Ndufs2,mt-Nd2,mt-Nd6,Ndufs7,Ndufa8,mt-Cytb,Ogdhl,Ndufb5,Uqcrh,Ndufb10,Idh3b,Ndufa5,Uqcrc1,Dlst,mt-Co1,Ndufb9,Ldhb,Foxred1,Ndufv3		CA2
617	GOCC_MYOSIN_COMPLEX	0.425574425574426	0.745228105228105	0.0530212512043078	0.45892769182408	1.04305440281477	21	Myo9b,Myo10,Cgn,Myo1b,Myo18a,Myo5b,Myh14,Myo1c,Myl6,Myo1e,Limch1,Dynll2		CA2
618	GOCC_PHOTORECEPTOR_RIBBON_SYNAPSE	0.430569430569431	0.74578053525422	0.0524827622635459	0.474476094301742	1.04325095276992	15	Atp2b1,Cacnb2,Ctbp2,Hspa8,Arfgap3,Cltc,Atp2b2,Lrrtm4,Dnm1		CA2
619	GOCC_POSTSYNAPTIC_ENDOSOME	0.430569430569431	0.74578053525422	0.0524827622635459	0.445752567168388	1.03434966809825	26	Rab11a,Abhd17b,Abhd17a,Rab5a,Stx12,Clstn1,Myo5b,Snx27,Eea1,Vps26b		CA2
620	GOCC_CYTOPLASMIC_MICROTUBULE	0.431568431568432	0.74578053525422	0.0523759084097997	0.416150544319688	1.02367425697956	60	Synj2,Sybu,Fam183b,Serp1,Numa1,Clasp1,Reep2,Fam161a,Hid1,Pafah1b1,Clip2,Tuba1a,Rab3d,Bicd1,Tubg1,Apc2,Tpt1,Togaram1,Selenos,Tmem214,Rpgrip1l,Nme7,Mapre1,Clip1		CA2
621	GOCC_LATE_ENDOSOME	0.434565434565435	0.746140815706033	0.0520570030732099	0.393266967736351	1.01270557815492	187	Derl1,Vps39,Rab27b,Dync1li2,Igf2r,Slc9a8,Nbr1,Vps16,Stx8,Cst3,Nsg2,Tcirg1,Vps13c,Rab11a,Vps4a,Psap,Arf1,Prkar1a,Irgm1,Vti1b,Negr1,Rab7,Vamp8,Rhob,Snx14,Ecpas,Cln3,Pld3,Cd63,Vipas39,Bst2,Vti1a,Pik3r4,Chmp7,Rab31,Gja1,Lgmn,Mr1,Hspa8,Slc39a14,Lamp2,Ldlr,Abhd6,Crhbp,Pip4p1,Tpt1,Lamtor5,Rab34,Map2k1,Htt,Ap5m1,Washc1,Lamtor3,Derl2,Abcb6,Tmem25,Vps26b,Grin2b,Stard3nl,Clcn3		CA2
622	GOCC_SPLICEOSOMAL_COMPLEX	0.435564435564436	0.746140815706033	0.0519512476197082	0.39324417082196	1.01207372971781	185	Dhx32,Snrpd2,Cwf19l1,Luc7l2,Ddx5,Bud31,Dhx15,Xab2,Bud13,Sart1,Hnrnpa1,Snrpb,Ess2,Srsf1,Hnrnpk,Mtrex,Snrpd3,Zcchc8,Sf3a3,Snrpf,Alyref,Eif4a3,Sf3a1,Rbm5,Hnrnpa2b1,Aqr,Snrpa,Mfap1a,Ppp1r8,Rnf113a1,Rbmx,Snrpd1,Rnpc3,Sf3b5,Hspa8,Prpf38a,Snrnp48,Alyref2,Magohb,Lsm2,Gpatch1,Ctnnbl1,Prpf39,Slu7,Rbm48,Ppil3,Syf2,Scnm1,Gemin2,Pdcd7,Rbm17,Phf5a,Clns1a,Cactin,Prpf19,Snrpg,Cdc5l,Cwc25,Prpf4b,Gpkow,Magoh		CA2
623	GOCC_TELOMERASE_HOLOENZYME_COMPLEX	0.438561438561439	0.748022540230332	0.05163559644842	0.459691053178639	1.03571469438261	19	Snrpb,Snrpd3,Nat10,Dkc1		CA2
624	GOCC_EXTRACELLULAR_EXOSOME	0.445554445554446	0.753856313178347	0.0509082865515105	0.421502952166365	1.02245858232885	47	Rab11a,Ace,Qsox1,Slc9a3,Hnrnpa2b1,Cd63,Rbmx,Snx18,Actg1,Hspa8,Lamp2,Acy1,Hspd1,Naglu,Abcb6		CA2
625	GOCC_TRANSCRIPTION_REPRESSOR_COMPLEX	0.447552447552448	0.753856313178347	0.0507027937029348	0.413343895247198	1.01681903616737	61	Ctnnb1,Mier1,Sp1,Tbl1x,Akirin2,Etv3,Zbtb16,Insm1,Coro2a,Ctbp2,Mdm2,Tbl1xr1,Trp53,Ddx20,Hdac5,Mxd1		CA2
626	GOCC_INTEGRATOR_COMPLEX	0.44955044955045	0.753856313178347	0.0504983044100709	0.464878355794146	1.03418278113408	17	Ints4,Nipbl,Ints2,Ints6,Ints11,Ints7,Ints6l,Ints5,Ints10		CA2
627	GOCC_BRUSH_BORDER	0.451548451548452	0.753856313178347	0.0502948063662358	0.411020383160476	1.02014903440521	71	B4galt1,Flii,Pik3cb,Pls1,Lrp2,Coro2a,Cgn,Eps8,Myo1b,Ace,Gna13,Slc9a3,Myo18a,Actb,Ralgds,Slc38a2,Slc20a2,Drd5,Myo5b,Mttp,Myh14,Pld2,Capza1,Slc46a1,Pex19,Myo1c,Slc19a1,Ddr1,Hsp90aa1,Myl6,Rapgef4,Rgs19,Myo1e,Dcxr,Car4,Flna,Actr3,Diaph1		CA2
628	GOCC_CYTOPLASMIC_SIDE_OF_MEMBRANE	0.451548451548452	0.753856313178347	0.0502948063662358	0.397181738101581	1.01211715551214	134	Ap2a1,Atp2b1,Gng2,Ap2b1,Gnai2,Chuk,Snapin,Gng7,Kcnab1,Ppp3ca,Kras,Frmd6,Gna13,Dlg1,Bloc1s2,Pten,Hid1,Sppl2b,Rab5a,Msn,Chmp7,Dst,Snx18,Gnaq,Mcf2l,Gng10,Kcnip1,Ptp4a1,Gnb5,Rasa3,Samd10,Iqgap1,Ryr2,Gnas,Ajap1,Ap2m1,Rhoa,Ank2,Dtna,Gng11,Mapt,Epb41,Myd88,Acp1,Fgfr3,Borcs6,Borcs5,Rgs8,Pkp4,Kit,Cdk16,Ikbkb,Mien1,Becn1,Ap2s1,Rab21,Kcnab2,Fer,Lrrk2,Gnb1,Gng3,Farp1,Jak1,H13,Traf6,Dnaja3,Gng12,Rgs2,Sppl2a,Borcs7		CA2
629	GOCC_EXORIBONUCLEASE_COMPLEX	0.454545454545455	0.755657844265439	0.0499913914024592	0.447806469194744	1.02419412530597	22	Exosc4,Exosc2,Exosc7,Mtrex,Exosc1,Exosc5,Exosc10,Exosc9,Zfc3h1,Gtpbp1,Las1l,Carhsp1,Pnpt1		CA2
630	GOCC_ENDOPLASMIC_RETICULUM_EXIT_SITE	0.457542457542458	0.757444236435833	0.0496901392724606	0.442009279799141	1.01820145141621	24	Sec31a,H2-K1,Sec16a,Sec24b,Sec23ip,Sec23a,Sar1a,Lrrk2,Surf4,Mia3,Sar1b,Mia2		CA2
631	GOCC_9PLUS0_NON_MOTILE_CILIUM	0.460539460539461	0.759215679717772	0.0493910105981501	0.408108202552259	1.01442802315082	72	Rpgr,Kifap3,Cep250,Tulp3,Map1b,Ttc8,Ptprk,Rpgrip1,Alpk1,Pex6,Spata7,Fam161a,Ift122,Ift57,Bsg,Kif17,Phlpp2,Ahi1,Topors,Rpgrip1l,Pde6h,Ttll4,Nphp4		CA2
632	GOCC_COLLAGEN_CONTAINING_EXTRACELLULAR_MATRIX	0.466533466533467	0.761189223999141	0.0487989701682839	0.396557715050719	1.00686709806675	120	Spon1,Gpc5,Pxdn,Ptn,Ntn3,Vcan,Anxa7,Cspg4,Cst3,Fgfr2,Sparcl1,Smoc2,Lamc1,Agrn,Ngly1,Cstb,Timp3,Pmp22,Dlg1,Fbn1,Pkm,Fgl2,Nav2,Tnr,Megf9,Ctsc,Mfap1a		CA2
633	GOCC_CONDENSED_NUCLEAR_CHROMOSOME	0.466533466533467	0.761189223999141	0.0487989701682839	0.423876413393759	1.01656296158887	41	Rad9b,Kifap3,Ncaph2,Hmg20b,Incenp,Blm,Brd4,Tubg1,Rpa1,Hus1,Lrpprc,Smc4,Mlh1,Topbp1,Smc2,Polb,Nifk,Ncapd3,Chmp1a		CA2
634	GOCC_CELL_CORTEX_REGION	0.467532467532468	0.761189223999141	0.048701086452153	0.426874470093643	1.01254557173422	35	Clta,Ctnnb1,Numa1,Unc13b,Ctbp2,Clasp1,Prkcz,Phldb1,Myo5b,Gucy1b1		CA2
635	GOCC_TRANSCRIPTION_ELONGATION_FACTOR_COMPLEX	0.471528471528472	0.764535875646987	0.0483117581055019	0.417403060280655	1.01200512381797	46	Cdk12,Supt16,Ctr9,Nelfe,Cdc73,Eaf2,Cdk13,Elob,Aff4,Brd4,Ccnk,Aff3,Mllt1,Ssrp1,Ell2,Ice1,Ccnl1,Elof1,Eloa,Ccnt1,Supt5,Ercc6,Leo1		CA2
636	GOCC_U2_TYPE_SPLICEOSOMAL_COMPLEX	0.473526473526474	0.764628813809142	0.0481183992657975	0.402100719141943	1.00939432259968	90	Snrpd2,Luc7l2,Bud31,Dhx15,Xab2,Bud13,Sart1,Snrpb,Snrpd3,Sf3a3,Snrpf,Eif4a3,Sf3a1,Aqr,Mfap1a,Rnf113a1,Snrpd1,Sf3b5,Prpf38a,Magohb,Lsm2,Prpf39,Syf2,Phf5a,Prpf19,Snrpg,Cdc5l,Cwc25		CA2
637	GOCC_PHOTORECEPTOR_OUTER_SEGMENT	0.482517482517482	0.774412579290628	0.0472587336673259	0.420762292846991	1.00909451204618	41	Rpgr,Kifap3,Cep250,Map1b,Ptprk,Spata7,Bsg,Kif17,Phlpp2,Ahi1		CA2
638	GOCC_TRANSCRIPTION_FACTOR_TFIID_COMPLEX	0.483516483516484	0.774412579290628	0.0471642455670861	0.429499442630799	1.00764363654707	30	Taf12,Gtf2f1,Gtf2e2,Gtf2a2,Gtf2h2,Ercc3,Taf4b,Taf2,Gtf2e1,Gtf2h4,Taf5l,Taf8,Tbp		CA2
639	GOCC_AXONAL_GROWTH_CONE	0.485514485514486	0.774464401994766	0.0469758727821845	0.422110699909903	1.01136041803528	40	Snap25,Epha4,Lrp2,Olfm1,Agrn,Trak1,Lrp1,Mapk8ip1,Hdac5,Tiam1,Flrt3,Mapt,Gpm6a,Hsp90aa1,Dcc,Palld,Flna,Cyfip1,C9orf72,Apc,Kif5b		CA2
640	GOCC_U5_SNRNP	0.488511488511489	0.776102929328736	0.0466948041282054	0.454861298202965	1.00549198933917	16	Snrpd2,Snrpb,Snrpd3,Snrpd1,Cd2bp2,Snrpg		CA2
641	GOCC_PROTEIN_PHOSPHATASE_TYPE_2A_COMPLEX	0.495504495504495	0.784051290075386	0.0460457683018055	0.453992357776079	1.00996545295473	17	Ptpa,Ppp2r3d,Ppp2r5b,Ppp2r5d,Ppp2r3a,Ppp2r2a,Ppp2r2c,Ppp2r2d,Ppp2r1b		CA2
642	GOCC_GOLGI_CISTERNA	0.503496503496504	0.788738393389556	0.0453152441270267	0.411135132182026	0.999835688173806	49	B4galt1,H2-K1,Bet1,Nsg2,Slc10a7,Xylt1,Glg1,Bcap31,Hid1,Yipf6,Stx16,Rab34,Hspd1,Lyz2,Yipf2		CA2
643	GOCC_PODOSOME	0.506493506493506	0.788738393389556	0.0450442767152794	0.435634322398251	0.99942416774918	23	Fscn1,Sh3pxd2a,Kif9,Dbnl,Ptpn12,Actb,Actr2,Mapk8,Cd2ap,Asap1,Palld,Actr3,Tns3,Src,Gsn		CA2
644	GOCC_APICAL_DENDRITE	0.507492507492508	0.788738393389556	0.0449543067640062	0.431747444786484	1.00185138372623	26	Enpp1,Map1b,Nsmf,Cpeb3,Rasgrf1,Grin2b,Kif5a,Ptk2b,Slc7a10,Map2,Flna,Clu,Hcn1,Cask		CA2
645	GOCC_DENDRITIC_SHAFT	0.507492507492508	0.788738393389556	0.0449543067640062	0.40552915966732	0.997547082113358	60	Ctnnb1,Grm5,Epha4,Syndig1,Nsf,Cnih3,Rgs7bp,Fubp3,Lpar1,Zmynd8,Gria1,Hspa8,Slc8a1,Slc1a2,Dlg3,Prex1,Exoc4,Inpp5j,Nlgn1,Grk3,Stau2,Zfp804a,Hspa5,Map2,Ilk		CA2
646	GOCC_RNA_POLYMERASE_COMPLEX	0.510489510489511	0.788738393389556	0.0446854397644147	0.398622278828359	0.997466995059188	85	Tada3,Polr3h,Polr3b,Taf12,Gtf2f1,Ctr9,Polr3a,Gtf2e2,Cdc73,Polr2g,Prim2,Gtf2a2,Psmc5,Gtf2h2,Ercc3,Taf4b,Polr3f,Crcp,Taf2,Gtf2e1,Gtf2h4,Pola2,Mnat1,Taf5l,Pola1,Polr2e,Taf8,Trrap,Polr2d,Tbp,Polr3g,Supt3,Polr1d,Polr3d,Ccnh,Polr3k,Polr3e,Polr2h,Taf6l,Leo1,Kat2a,Gtf2f2,Tbpl1,Polr1c,Polr1e,Atxn7l3		CA2
647	GOCC_MICROTUBULE_ASSOCIATED_COMPLEX	0.513486513486514	0.788738393389556	0.0444181153081573	0.39902174937555	0.99675456110697	82	Dync1li2,Actr1a,Kifap3,Kif9,Kif2a,Map1b,Haus4,Dynlrb1,Katnb1,Haus2,Drc1,Dctn3,Pafah1b1,Dnal4,Katnbl1,Incenp,Dynll1,Ndel1,Klc4,Katna1,Map1lc3b,Kif17,Actr1b,Nudcd3,Haus6,Haus8,Haus7,Kif5a,Borcs5,Dnah9,Kif13b,Kif6,Klc1,Map2,Dync2li1,Kif1a,Haus3,Klc2,Dctn4,Dctn6,Fnta,Dynll2,Kifc3,Pea15a,Kif5b,Fntb,Kif1b		CA2
648	GOCC_MEDIATOR_COMPLEX	0.516483516483517	0.788738393389556	0.0441523058441465	0.416214554505935	0.989067619985786	36	Med11,Ppargc1b,Med31,Med30,Med18,Med21,Med19,Med28,Cdk8,Med20,Bclaf3,Med25,Havcr2,Ccnc,Med8,Med13l,Med13,Med22,Med23,Med6,Med26		CA2
649	GOCC_NUCLEAR_MATRIX	0.516483516483517	0.788738393389556	0.0441523058441465	0.396185501823361	0.996370152211841	93	Stag2,Ruvbl1,Pml,Sptbn4,Cad,Iffo1,Nsmf,Numa1,Basp1,Prkcd,Brd7,Cebpa,Hnrnpa2b1,Arid2,Prkcz,Cebpb,Trp53,Actb,Blm,Cxxc1		CA2
650	GOCC_VOLTAGE_GATED_CALCIUM_CHANNEL_COMPLEX	0.516483516483517	0.788738393389556	0.0441523058441465	0.430819259828444	0.992424403068451	24	Cacng2,Cacnb2,Cacna1g,Pde4b,Cacna2d3,Cacna1h,Catsperz,Cacna1d,Cacnb3,Cachd1		CA2
651	GOCC_EUCHROMATIN	0.519480519480519	0.790240528702067	0.0438879842863647	0.407625292985827	0.990460194943072	48	Exosc4,Ctnnb1,Psip1,Sp1,Nsmf,Ctr9,Setd5,Hsf1,Rbmx,Aff4,Pelp1,Exosc5,H1f0,Exosc10,Esr1,Tbp,Ice1,Ash2l,Alkbh1,Kmt2e,Setd1a,H2az1,Hif1a		CA2
652	GOCC_TRICARBOXYLIC_ACID_CYCLE_HETEROMERIC_ENZYME_COMPLEX	0.521478521478521	0.790240528702067	0.0437125833579551	0.439539317888964	0.990311486701046	19	Ogdhl,Idh3b,Dlst,Suclg2,Dld,Sdhb,Idh3g,Sucla2,Sdhd,Kat2a		CA2
653	GOCC_MITOCHONDRIAL_MATRIX	0.538461538461538	0.811249818883407	0.0422468188360053	0.382742064777141	0.994358807871962	250	Hadhb,Mrpl16,Dtymk,Mrps11,Vdac1,Mrpl1,Mrpl33,Trap1,Tufm,Atxn3,Maip1,Polg,Glud1,Mrpl41,Ssbp1,Alkbh7,Acat1,Mrps21,Mrpl47,Acads,Ogdhl,Top1mt,Eral1,Acadvl,Mrpl44,Mrps18c,Arhgap11a,Trmt2b,Mrpl28,Nsun3,Nat8l,Mrpl40,Aco2,Dap3,Mrpl55,Alas1,Gadd45gip1,Acss1,Etfa,Mrps14,Mrpl23,Wars2,Cox15,Pdpr,Tefm,Nfs1,Dbt,Trp53,Pptc7,Mrpl2,Mrpl27,Mrps35,Snca,Mrpl46,Mrps16,Timm44,Dld,Acot13,Nme6,Hspa9,Mrps25,Mrpl37,Mrpl14,Mrpl50,Mrpl4,Mrps2,Mrpl9,Hspd1,Mrpl21,Rexo2,Hspe1,Foxo3,Hax1,Mrps6,Fastk,Mrpl12,Etfb,Mrpl30,Ptcd3,Mars2,Trmt5,Lrpprc,Grpel1,Dnajc19,Pck2,Fastkd3,Fastkd2,Etfdh,Pam16,Me3,Mrpl36,Vdac2,Mrps23,Poldip2,Coasy,Dhfr,Shmt2,Mdh2,Mpg,Fahd1,Mccc2,Grpel2,Cs,Lrrk2,Acot7,Mrpl48,Mettl15,Mrps15,Mrpl49,Aurkaip1,Mrpl13,Clpx,Mthfsl,Pin4,Mipep		CA2
654	GOCC_CENTRIOLAR_SATELLITE	0.53946053946054	0.811249818883407	0.0421619430092452	0.397718595910253	0.987134113551812	71	Upf3b,Flii,Dzip1,Ddhd2,Hook3,C2cd3,Ift43,Rab11a,Cep57,Pibf1,Tbc1d31,Fnip2,Ssx2ip,Pja2,Naa40,Ccdc61		CA2
655	GOCC_NEURON_PROJECTION_MEMBRANE	0.544455544455544	0.812463008689424	0.0417397034728504	0.401292047093191	0.984003551911882	57	Hpca,Atp2b1,Unc5a,Gabarapl1,Gabrg3,Adora1,Epb41l3,Gria1,Shisa7,Gabra4,Slc1a2,Gabrg2,Gabra3,Mapt,Shisa9,Ripor2,Cntnap2,Gabrg1,Kcnh1,Insr,Kcnb1,Cacna1d,Atp2b2		CA2
656	GOCC_SPERM_PRINCIPAL_PIECE	0.546453546453546	0.812463008689424	0.0415717899246479	0.441554931272377	0.976077648288892	16	Kif2a,Spag6l,Odf2,Catsperz,Tsga10,Atp2b4		CA2
657	GOCC_VESICLE_COAT	0.546453546453546	0.812463008689424	0.0415717899246479	0.4016860416016	0.982724945053472	54	Clta,Ap2a1,Ap2b1,Sec31a,Ston1,Cope,Clba1,Copg2,Aftph,Sec24b,Snap91,Ap2m1,Arcn1,Synrg,Copg1,Sec23a,Cltc,Ap2s1,Sgip1,Sar1a,Copa		CA2
658	GOCC_ER_TO_GOLGI_TRANSPORT_VESICLE_MEMBRANE	0.55044955044955	0.815013982300228	0.0412376090540065	0.431071520880653	0.977479502804035	20	Sec31a,Sec16a,Vti1b,Vti1a,Sec24b,Sec23a,Sar1a,Pef1,Uso1,Sec13,Sar1b		CA2
659	GOCC_PRESPLICEOSOME	0.555444555444555	0.815013982300228	0.0408229003677776	0.439751425221411	0.966900332501075	15	Luc7l2,Snrpb,Sf3a1,Prpf39,Snrpg		CA2
660	GOCC_CAJAL_BODY	0.556443556443556	0.815013982300228	0.0407403526717903	0.413004565123701	0.973735884646841	33	Fbl,Sart1,Fbll1,Sart3,Habp4,Dkc1,Hnrnpa2b1,Angel2,Uspl1,Nolc1		CA2
661	GOCC_MICROBODY_LUMEN	0.556443556443556	0.815013982300228	0.0407403526717903	0.425009970837282	0.975049977813361	23	Eci2,Pex5,Tysnd1,Gnpat,Hsd17b4,Mvd,Hspd1,Nudt7,Atm,Lonp2,Agps,Abcd3,Cat,Prdx1,Acot8		CA2
662	GOCC_SNO_S_RNA_CONTAINING_RIBONUCLEOPROTEIN_COMPLEX	0.56043956043956	0.816261229545362	0.0404114482034376	0.424315323176564	0.973456330057672	23	Fbl,Fbll1,Dkc1,Rpp30,Nolc1,Pop7,Mphosph10,Rrp9,Nop10		CA2
663	GOCC_BRUSH_BORDER_MEMBRANE	0.561438561438561	0.816261229545362	0.0403295396423143	0.414568713950407	0.972614828007409	30	B4galt1,Pik3cb,Lrp2,Ace,Gna13,Slc9a3,Slc20a2,Drd5,Mttp,Pld2,Slc46a1,Pex19,Slc19a1,Hsp90aa1,Car4,Prkcb,Slc22a5,Slc11a2,Hsp90ab1,Lima1,Kcnk1		CA2
664	GOCC_INTERCELLULAR_BRIDGE	0.567432567432567	0.818816220276074	0.0398406946073899	0.398193607225862	0.974180703968281	54	Rmdn3,Ncaph2,Ngrn,Trim45,Gstm4,Unc119,Wapl,Qsox1,Dusp11,Apc2,Tubb3,Phlpp2,Xpa,Phldb1,Epb41,Parp3		CA2
665	GOCC_PARALLEL_FIBER_TO_PURKINJE_CELL_SYNAPSE	0.568431568431568	0.818816220276074	0.03975964750879	0.410207962371885	0.970133662687393	34	Slc6a9,Kcnj3,Snap91,Gnb5,Picalm,Synj1,Mgll,Grin2b,Kcnj6,Ppp3r1,Gpm6a,Kcnh1,Pfn1,Atp2b3,Atp2b2,Kcnj9,Cadm3		CA2
666	GOCC_PROTEASOME_ACCESSORY_COMPLEX	0.569430569430569	0.818816220276074	0.0396787203613389	0.419601312883652	0.966583022846101	24	Psmd9,Psmd5,Psmc5,Psmd6,Psmd7,Psme1		CA2
667	GOCC_POSTSYNAPTIC_SPECIALIZATION_MEMBRANE	0.582417582417582	0.832519997987624	0.03863723737086	0.382467013381753	0.978170047934022	149	Grin2c,Slitrk3,Vdac1,Grm5,Trappc4,Efnb2,Cacng2,Syndig1,Dlg4,Nsg2,Abhd17b,Olfm1,Actn2,Cdh10,Chrna4,Lrp1,Dlg1,Akap9,Abhd17a,Chrm1,Rgs7bp,Ryk,Dgkb,Grid1,Cnksr2,Lrfn2,Clstn2,Gria1,Grik3,Lrfn5,Hspa8,Shisa7,Slc30a1,Gabra4,Clstn1,Igsf21,Dlg3,Ptpro,Tiam1,Drd5,Nlgn1,Grin2b,Plppr4,Gabrg2,Kcnt1,Gabra3		CA2
668	GOCC_NUCLEAR_SPECK	0.584415584415584	0.832519997987624	0.0384786917635432	0.378094923790566	0.986036916780212	281	Maml3,Erbin,Cdk12,Palb2,Zbtb18,Luc7l2,Hipk1,Hp1bp3,Dzip1,Ddx5,Ppih,Dhx15,Nr4a2,Sart1,Fam193b,Tab1,Uhmk1,Nsrp1,Fam76a,Son,Srsf1,Usp36,Rad54l2,Zbtb16,Habp4,Ddx17,Bnip3l,Plcb1,Atp6v0a1,Ar,Sf3a3,Basp1,Stk19,Mbd4,Sf3a1,Rbm15,Rbm4b,Abhd17a,Cdk13,Epor,Timm50,Dusp11,Ppp1r8,Mapk9,Rreb1,Sde2,Cxxc1,Poldip3,Hdac5,Gpatch2,Hectd1,Ythdc1,Heatr5b,Gtf2h2,Morf4l1,Ppp4r3a,Dgkz,Rp9,Tcf12,Zcchc12,Slu7,Scaper,Topors,Syf2,Cd2bp2,Sgk1,Sarnp,Ncbp3,Scnm1,Nxf1,Srpk1,Zc3h14,Phf5a,Gtf2h4,Cactin,Sap130,Surf2,Prpf19,Mapt,Pomp,Dennd1b,Cdc5l,Dock1,Cwc25,Nfkbiz,Rbm39,Fastk,Nrip1,Prpf4b,Taf5l,Hexim2,Fyttd1,Glis2,Srsf5,Abitram,Srsf4,Polr2d,Cpsf6,Rbm11,Prkn,Zc3h18,Pla2g6,S100pbp,Ccnl1,Srsf3,Prkaa1,Smc4,Dyrk3,Prcc,Srsf11,Kazn,Mocs2,Pip5k1a,Fbxl4,Atxn2l		CA2
669	GOCC_ASYMMETRIC_GLUTAMATERGIC_EXCITATORY_SYNAPSE	0.585414585414585	0.832519997987624	0.0383995813369433	0.428565873504976	0.942306179864996	15	Ywhah,Shisa7,Plxnc1,Mgll,Cntnap2,Plxna4,Elavl2		CA2
670	GOCC_PHAGOPHORE_ASSEMBLY_SITE	0.587412587412587	0.832519997987624	0.0382416816260774	0.407627278881502	0.960462481683832	32	Nbr1,Atg5,Rab7,Atg7,Atg16l2,Snx30,Stx12,Atg101,Sqstm1,Atg12,Atg13,Becn1,Rab1b,Atg2b,Wdr45b,Rb1cc1		CA2
671	GOCC_KINESIN_COMPLEX	0.591408591408591	0.835179157759803	0.0379271467108098	0.407168220070259	0.95525261556783	30	Kifap3,Kif9,Kif2a,Pafah1b1,Ndel1,Klc4,Kif17,Kif5a,Borcs5,Kif13b,Kif6,Klc1,Kif1a,Klc2,Kifc3,Kif5b,Kif1b,Disc1,Ywhae		CA2
672	GOCC_APICAL_JUNCTION_COMPLEX	0.595404595404595	0.836238494601484	0.0376142599562161	0.388920428581008	0.97396619084792	87	Jam2,Ctnnb1,F11r,Cyth3,Tgfbr1,Ank3,Cgn,Mpdz,Pmp22,Frmd6,Mtdh,Dlg1,Sympk,Ctnna1,Prkcz,Actb,Actg1,Esam,Tjp1,Cldn10,Dlg3,Rhoa,Frmd4b,Rpgrip1l,Ubn1,Nphp4,Tjap1		CA2
673	GOCC_CHROMOSOME_TELOMERIC_REGION	0.596403596403596	0.836238494601484	0.037536290520292	0.387149859087896	0.972975171811718	92	Sun1,Tox4,Rbbp7,Rad17,Ppp1cb,Pml,Rpa2,Ezh2,Ezh1,Xrcc4,Mta2,Nsmce1,Stn1,Nsmce2,Alyref,Hnrnpa2b1,Trp53bp1,Blm,Alyref2,Rad51d,Wrnip1,Kdm1a,Nbn,Tinf2,Atm		CA2
674	GOCC_CORE_MEDIATOR_COMPLEX	0.599400599400599	0.837282858484272	0.0373029764832679	0.411967966715962	0.95595395523274	26	Med11,Med31,Med30,Med18,Med21,Med19,Med28,Med20,Med25,Med8,Med22,Med23,Med6,Med26		CA2
675	GOCC_H4_HISTONE_ACETYLTRANSFERASE_COMPLEX	0.601398601398601	0.837282858484272	0.0371479221137289	0.401757023729941	0.95759208749215	37	Ing3,Ruvbl1,Yeats4,Actb,Actg1,Hcfc1,Msl3,Morf4l1,Kansl1,Phf20,Trrap,Brd8,Phf20l1,Morf4l2,Kat5		CA2
676	GOCC_MALE_GERM_CELL_NUCLEUS	0.606393606393606	0.841264369433383	0.0367619553883609	0.397650756948108	0.952755369302237	40	Zfpm2,Celf1,Zbtb16,Ctcf,Dazap1,Blm,Smarcc1,Rpa1,Tbp,Kif6,Mlh1,Topbp1,Ccnh,Ran,Prmt5,Tbpl1,Kpna4,Top1,Taf7,Taf4		CA2
677	GOCC_DENDRITE_MEMBRANE	0.612387612387612	0.845015124735405	0.0363018462359236	0.396942543573101	0.951058518274396	40	Hpca,Atp2b1,Gabarapl1,Gabrg3,Gria1,Shisa7,Gabra4,Gabrg2,Gabra3,Shisa9,Gabrg1,Insr,Kcnb1,Cacna1d,Atp2b2		CA2
678	GOCC_RESPIRATORY_CHAIN_COMPLEX_IV	0.613386613386613	0.845015124735405	0.0362254755857254	0.419676228659089	0.933624729826544	17	Cox7a2l,mt-Co1,Cox4i1,Cox7b,Cox6b1,Coa6,Cox6c,Cox6a1,Uqcrc2,Cox5b,Cox7a1,Cox5a,Cox8a,Cox7c		CA2
679	GOCC_GOLGI_APPARATUS_SUBCOMPARTMENT	0.63036963036963	0.859615301086873	0.0349401058848478	0.376227425318479	0.977002724235631	245	Rab27b,Rab6a,Snap25,Rac1,Coro7,B4galt1,Trappc4,Igf2r,Slc9a8,Wdr11,H2-K1,Slc9a7,Bet1,Gga3,Birc6,Syt11,Stx8,Nsg2,Prkd1,Tmem165,Rab11a,Atp8a1,Slc10a7,Clba1,Arf1,Nsf,Xylt1,Glg1,Optn,Trappc6a,Myo1b,Bcap31,Ica1,Pi4k2a,Akap9,Golga7,Cln3,Pheta1,Hid1,Aftph,Clip3,Vamp4,Yipf6,Vps13b,Fut9,Myo18a,Arfgef1,Rab31,Gcc2,Chac1,Lypla2,Lamp2,Tmem79,Bicd1,Mgat2,Tepsin,Pcsk1,Scamp5,Gnas,Atp8b2,Stx16,Rab34,Ap3s2,Mgat4a,Arfip1,Gga1,Plekha3,Hspd1,Eipr1,Lyz2,Pam,Yipf2,Atp9b,Slc24a5,Ccdc91,Tjap1,Gbf1,Cd2ap,Lrba,Golph3,Klhl20,Cnst,Marchf1,Nbea,Dnm2,Dop1b,Trappc6b,Becn1,Asap1		CA2
680	GOCC_CORTICAL_ACTIN_CYTOSKELETON	0.631368631368631	0.859615301086873	0.0348652196832942	0.388878914704548	0.953565454647671	57	Sptbn4,Pls1,Hip1,Akap13,Dbnl,Actn2,Coro1a,Pdlim2,Med28,Myadm,Pvalb,Sptan1,Cald1,Iqgap1,Ppp1r9a,Actr2,Actn4,Cfl1,Lancl2,Shroom2,Myo1e,Rdx,Anln,Prkcb,Wdr1,Actn1,Cap1,Cotl1		CA2
681	GOCC_MICROVILLUS	0.631368631368631	0.859615301086873	0.0348652196832942	0.389308648051867	0.952443650369773	54	Ctnnb1,Fscn1,Hyal2,Spef1,Adcy6,Myo1b,Dlg1,Pdgfra,Cbr1,Msn,Itgav,Exoc4,Bbs2,Mttp,Lyz2,Myo1c,Kif13b,Atp6v1b2,Myo1e,Dcxr,Rdx,Ift20,Kcnj10,Atp6v1e1,Lrrk2,Wwox		CA2
682	GOCC_COPI_COATED_VESICLE_MEMBRANE	0.638361638361638	0.859615301086873	0.0343431191135615	0.4167076652753	0.916233028483239	15	Cope,Copg2,Tmem199,Arcn1,Copg1		CA2
683	GOCC_SITE_OF_DOUBLE_STRAND_BREAK	0.639360639360639	0.859615301086873	0.0342688261591917	0.383641192947643	0.951789021262702	70	Rad17,Rpa2,Iffo1,Xrcc4,Setmar,Parp1,Paxx,Slf1,Smarcal1,Trp53bp1,Chd1l,Trp53,Dynll1,Samhd1,Rnf168,Actr2,Rnf138,Uimc1,Rfwd3,Nbn,Atm,Prpf19,Rpa1,Hus1,Parp3,Rpa3		CA2
684	GOCC_ENDONUCLEASE_COMPLEX	0.643356643356643	0.859615301086873	0.0339723613634993	0.396676669596726	0.935239802186789	33	Wdr18,Mrpl44,Mus81,Tsnax,Drosha,Tsen34,Rpp30,Pop7,Tsen2,Rpp14,Clp1,Ago4		CA2
685	GOCC_EXTRACELLULAR_ORGANELLE	0.644355644355644	0.859615301086873	0.0338984188001938	0.384295817278413	0.945361252509843	61	Syt4,Snapin,Gbp3,Rab11a,Ace,Qsox1,Slc9a3,Hnrnpa2b1,Cd63,Rbmx,Snx18,Actg1,Hspa8,Lamp2,Acy1,Hspd1,Naglu,Abcb6		CA2
686	GOCC_PHAGOPHORE_ASSEMBLY_SITE_MEMBRANE	0.644355644355644	0.859615301086873	0.0338984188001938	0.413853915452512	0.914843268460422	16	Atg5,Rab7,Atg16l2,Atg12,Atg13,Rab1b,Wdr45b,Rb1cc1,Wdr45,Atg14,Ulk3		CA2
687	GOCC_HISTONE_METHYLTRANSFERASE_COMPLEX	0.645354645354645	0.859615301086873	0.0338245444462164	0.384212345507836	0.945796307286076	62	Rbbp7,Ruvbl1,Uty,Ezh2,Ezh1,Trim37,Jarid2,Kdm6b,Eed,Pelp1,Rbbp5,Cxxc1,Kmt2b,Kdm6a,Senp3,Hcfc1,Prdm4,Prdm8,Kansl1,Phf20,Ash2l,Las1l,Aebp2,E2f6,Prmt5,Setd1a,Cbx5,Tex10,Max,Hcfc2,Kmt2d,Taf7,Sirt1,Taf4,Zfp335,Nsd1,Phf1,Dpy30,Kmt2c,Wdr82,Rnf2,Taf6,Mtf2,Chd8		CA2
688	GOCC_AUTOPHAGOSOME	0.647352647352647	0.859615301086873	0.0336769978828608	0.37989140437546	0.9472431843097	78	Rab12,Wdfy3,Nbr1,Gabarapl1,Prkd1,Atg5,Irgm1,Trp53inp2,Gabarapl2,Cln3,Atg16l2,Vti1a,Pip4k2c,Chmp7,Hspa8,Lamp2,Rab2a,Stx17,Map1lc3b,Htt,Rab2b,Tbc1d14,Washc1,Sqstm1,Atg12,Chmp2b,Trim32,Atg13,Becn1,Atp13a2,Pip4k2a,Sh3glb1,Chmp5,Lrrk2,Ubqln4,Atg4b,Chmp1a,Rb1cc1,C9orf72,Jmy,Lamp1,Tecpr1,Chmp2a,Irgm2,Tbc1d25,Trp53inp1		CA2
689	GOCC_PRESYNAPTIC_CYTOSOL	0.649350649350649	0.859615301086873	0.0335297167141207	0.385718549305519	0.935185161283564	46	Trim9,Hnrnpab,Camk2a,Calm2,Ctbp2,Stxbp5,Hspa8,Prkce,Senp5,Rabep1,Htt,Tnk2		CA2
690	GOCC_SPERM_MIDPIECE	0.651348651348651	0.859615301086873	0.0333826959919392	0.403821010083434	0.930231914511292	24	Calm1,Ace,Odf2,Hspd1,Sqstm1,Grk3,Ccdc34,Hsp90aa1,Vdac2,Rap1a,Tomm20		CA2
691	GOCC_TERMINAL_BOUTON	0.652347652347652	0.859615301086873	0.0333092817548776	0.385537874173294	0.947175267249255	59	P2rx7,Polg,Septin5,Cad,Syt11,Rab3a,Dpysl2,Adora1,Unc13b,Rab5a,Grik3,Hspa8,Snca,Grin2b,Esr1,Ntrk2,Prkn,Ilk,Syp,Bdnf,Cyfip1,Lrrk2,Rpl26,Prss12,Blvrb		CA2
692	GOCC_DENDRITE_TERMINUS	0.665334665334665	0.873806193806194	0.0323604297137014	0.406733744641135	0.904832479230997	17	Mapk8ip1,Ift57,Grk3,Hsp90aa1,Map2,Ift52,Ift20,Cyfip1,Src,Rgs11,Hsp90ab1,Slc32a1		CA2
693	GOCC_RUFFLE	0.671328671328671	0.878749157818925	0.0319257308349884	0.37660162824013	0.956049348593362	119	Rac1,Myo9b,Fscn1,Cyth3,Synj2,Myo10,Cspg4,Arhgap1,Dbnl,Cdc37,Psd2,Tesc,Pdlim7,Eps8,Rock1,Plek,Rab5a,Nme1,Wwc1,Myadm,Itgav,Psd,Fgd1,Mtmr14,Iqgap1,Gnas,Plekho1,Carmil2,Inpp5j,Rab34,Tiam1,Rhoa,Frmd4b,Pak1,Bloc1s6,Cd2ap,Myo1c,Atp6v1b2,Ptprj,Dnm2,Map2,Pip5k1a,Appl1,Abca7,Palld,Rdx,Akt2,Nme2,Actr3,Diaph1		CA2
694	GOCC_MEMBRANE_MICRODOMAIN	0.676323676323676	0.880743019356881	0.0315649069021069	0.374801923957859	0.964107736346538	178	Mlc1,Ctnnb1,App,Cdh13,Bmpr1a,Hyal2,Atp1a2,Tgfbr1,Mal2,Akap6,Prkar2a,Prkar1a,P2ry12,Cr1l,Abca1,Dlg1,Pi4k2a,Erlin2,Ctnna1,Cln3,Ldhb,Tnr,Fyb2,Clip3,Rab5a,Myadm,Adcy8,Plpp1,Actb,Gja1,Gnaq,Tuba1a,Trem2,Lrp6,Bmpr2,Arid3a,Lamp2,Stx12,Ldlr,Smpd2,Slc1a2,Orai1,Adcy2,Cacna1h,Dmd,Tpp1,Gpm6b,Rit2,Mapt,Entpd1,Ctsd,Pld2,Stim1,Selplg,Cntnap2,Myo1c,Atp2b4,Hk1,Ctsb,Btk,Hmgb1,Insr,Kcnd3,Vdac2,Pgk1,S100a10,Stx2,Ppp2r1b,Stoml2,Pag1,Cblb,Lrrk2,Rhoq		CA2
695	GOCC_9PLUS2_MOTILE_CILIUM	0.677322677322677	0.880743019356881	0.0314928902471297	0.378473960327907	0.9478052948276	87	Rpgr,Zmynd12,Kif9,Kif2a,Spef1,Calm1,Prkar1a,Gas8,Spag6l,Ace,Iqcg,Rnf38,Drc1,Akap9,Slc26a8,Abhd2,Odf2,Septin7,Pde1a,Rsph3b,Hspd1,Cabcoco1,Sqstm1,Catsperz,Tsga10,Grk3,Ccdc34,Dnah9,Atp2b4,Hsp90aa1,Ak1,Vdac2,Ran,Ccdc39,Rap1a		CA2
696	GOCC_RNA_POLYMERASE_II_HOLOENZYME	0.684315684315684	0.886909143488091	0.0309900819310557	0.378733639432241	0.93432296322432	64	Tada3,Taf12,Gtf2f1,Ctr9,Gtf2e2,Cdc73,Polr2g,Gtf2a2,Psmc5,Gtf2h2,Ercc3,Taf4b,Taf2,Gtf2e1,Gtf2h4,Mnat1,Taf5l,Polr2e,Taf8,Trrap,Polr2d,Tbp,Supt3,Ccnh,Polr2h,Taf6l,Leo1,Kat2a,Gtf2f2,Tbpl1		CA2
697	GOCC_RIBOSOMAL_SUBUNIT	0.687312687312687	0.88787278295475	0.0307752597613667	0.373618114399928	0.961225019074386	179	Mrpl16,Rplp2,Mrps11,Mrpl1,Mrpl33,Rps12,Mrpl41,Rpl7,Mrps21,Mrpl47,Rpl41,Mrpl44,Mrps18c,Mrpl28,Nsun3,Mrpl40,Rpl35,Dap3,Mrpl55,Gadd45gip1,Rpl7l1,Rps15,Mrps14,Mrpl23,Rps8,Rpl18a,Rpl34,Rpl19,Rps7,Rps17,Mrpl2,Rps15a,Mrpl27,Rpsa,Mrps35,Rpl23a,Mrpl46,Mrps16,Rpl22,Mrps25,Mrpl37,Mrpl14,Mrpl50,Zcchc17,Rps27rt,Rps19,Mrpl4,Mrps2,Mrpl9,Rps5,Mrpl21,Rps14		CA2
698	GOCC_METHYLTRANSFERASE_COMPLEX	0.696303696303696	0.896547896547897	0.0301329841082956	0.375243828148368	0.94197540987194	90	Rbbp7,Snrpd2,Ruvbl1,Uty,Ezh2,Ezh1,Snrpb,Snrpd3,Trim37,Snrpf,Rbm15,Jarid2,Kdm6b,Eed,Snrpd1,Riok1,Pelp1,Rbbp5,Cxxc1,Kmt2b,Kdm6a,Senp3,Hcfc1,Trmt6,Prdm4,Prmt1,Prdm8,Kansl1,Clns1a,Snrpg,Phf20,Ash2l,Las1l,Aebp2,E2f6,Prmt5,Setd1a,Cbx5,Tex10,Max,N6amt1,Hcfc2,Kmt2d,Cbll1,Taf7,Zc3h13,Sirt1,Snrpe,Taf4,Zfp335,Nsd1,Phf1,Dpy30,Mettl14,Kmt2c,Wdr82,Rnf2,Taf6,Mtf2,Mettl4,Chd8,Wdr4		CA2
699	GOCC_LEADING_EDGE_MEMBRANE	0.7002997002997	0.89839381397823	0.0298484971250709	0.373355934520934	0.949104284556065	122	Hpca,Atp2b1,Rac1,Synj2,Ptprk,Unc5a,Adgre5,Gabarapl1,Cdc37,Gabrg3,Psd2,Adora1,Eps8,Plek,Nme1,Epb41l3,Wwc1,Gria1,Itgav,Psd,Shisa7,Gabra4,Slc1a2,Apc2,Plekho1,Inpp5j,Tiam1,Rhoa,Gabrg2,Gabra3,Mapt,Shisa9,Ripor2,Cntnap2,Gabrg1,Myo1c,Kcnh1,Ptprj,Insr,Dnm2,Kcnb1,Map2,Pip5k1a,Abca7,Cacna1d,Atp2b2		CA2
700	GOCC_ACROSOMAL_VESICLE	0.702297702297702	0.89839381397823	0.0297064584935533	0.377043641845617	0.920602616307542	52	Rab6a,Slc9a8,Snapin,Ly6k,Rab3a,Spag6l,Abhd2,Ctnna1,Usp8,Vps13b,Csnk2a2,Bsg,Dld,Crcp,Rab2b		CA2
701	GOCC_POSTSYNAPTIC_SPECIALIZATION_INTRACELLULAR_COMPONENT	0.707292707292707	0.901855426127271	0.0293519190331994	0.376397293367716	0.917566911193723	50	Ctnnb1,Abr,Actn2,Dlg1,Tnik,Gria1,Psd,Slc30a1,Zdhhc5,Dlg3,Exoc4,Tanc1,Iqsec1,Grin2b,Cfl1,Fabp5,Ptk2b,Dnm2,Nr3c2,Gapdh,Anks1b,Dlgap1,Ctnnd1,Cript,Src		CA2
702	GOCC_NUCLEAR_MEMBRANE	0.715284715284715	0.905528994814709	0.0287861460642093	0.37099386244684	0.955349888966601	187	Sun1,Tmem168,Ctnnb1,Utp18,Rap1gap2,Tor1aip1,Fzr1,Tnrc18,Aaas,Pml,Lemd3,Tbc1d20,Akap6,Lypla1,Nsmf,Ern1,Cst3,Habp4,Tmem38a,Tmem97,Nudt9,Mrps14,Ipo5,Epha3,Dhx37,Tmem201,Hacd3,Nup35,Nup62,Dpy19l3,Xpo1,Phf8,Yeats4,Osbpl6,Osbpl3,Zbtb1,Emd,Cmtm3,Ptger4,Ctdnep1,Adra1b,Lbr,Slc30a1,Snca,Dpy19l4		CA2
703	GOCC_MITOCHONDRIAL_SMALL_RIBOSOMAL_SUBUNIT	0.719280719280719	0.905528994814709	0.0285038599247822	0.382869810512767	0.900828254023179	31	Mrps11,Mrps21,Mrps18c,Dap3,Mrps14,Mrps35,Mrps16,Mrps25,Mrps2,Mrps6,Ptcd3		CA2
704	GOCC_LUMENAL_SIDE_OF_MEMBRANE	0.723276723276723	0.905528994814709	0.0282219183873982	0.395265574933539	0.869087384167185	15	H2-K1,Sppl2b,Dmd,Dnajc19,Pam16,H13,Sppl2a,H2-T23,Sppl3,Pkd2,Canx		CA2
705	GOCC_AXOLEMMA	0.731268731268731	0.905528994814709	0.0276588991389961	0.387695001789717	0.867927551493271	18	Adora1,Epb41l3,Slc1a2,Mapt,Cntnap2,Kcnh1		CA2
706	GOCC_GUANYL_NUCLEOTIDE_EXCHANGE_FACTOR_COMPLEX	0.732267732267732	0.905528994814709	0.0275885895800029	0.387920221693678	0.889959364507681	23	Smcr8,Rasgrp3,Wdr41,Lamtor5,Lamtor3,Dock1,Rap1a,Ccz1,Lamtor1,C9orf72,Rgp1		CA2
707	GOCC_PERICENTRIC_HETEROCHROMATIN	0.732267732267732	0.905528994814709	0.0275885895800029	0.387766023382872	0.889605605608251	23	Ezh2,Cenpc1,Incenp,Kdm4c,Kdm4b,Baz1b,Hells,Cenpb,Flywch1,Chrac1,Lrwd1,Cbx5,Ncapd3,Atrx,Dnmt1,Cbx3,Pole3		CA2
708	GOCC_HETEROCHROMATIN	0.737262737262737	0.905528994814709	0.027237219988033	0.367688525805578	0.915515845787795	76	Psip1,Cbx6,Zbtb18,Mbd2,Ezh2,Ezh1,Sirt2,Top2b,Mphosph8,Cbx7,Pcgf2,Hsf1,Cenpc1,Rrp8,Eed,Incenp,Mbd3,Kdm4c,Suv39h1,Satb1,Kdm4b,Baz1b,Hells,Cenpb,Flywch1,Anapc7,Hdac1,Suv39h2,Chrac1,Lrwd1,Cbx5,H2az1		CA2
709	GOCC_PRESYNAPTIC_ACTIVE_ZONE_CYTOPLASMIC_COMPONENT	0.738261738261738	0.905528994814709	0.0271669768425399	0.38694125229436	0.884987119884758	22	Ctnnb1,Unc13b,Ctbp2		CA2
710	GOCC_A_BAND	0.739260739260739	0.905528994814709	0.0270967423183296	0.384397210677353	0.866072630357473	19	Rpl7,Dst,Ppp1r12a,Ryr2,Ank2		CA2
711	GOCC_HIPPOCAMPAL_MOSSY_FIBER_TO_CA3_SYNAPSE	0.739260739260739	0.905528994814709	0.0270967423183296	0.371444507994815	0.909767975349477	55	Gnai2,Mal2,Cacng2,Ephb2,Slc39a3,Unc13b,Snap47,Tnr,Akap7,Slc6a9,Adcy8,Vti1a,Stxbp5,Cdh9,Syt1,Grin2b,Ppp3r1,Slc30a3,Nectin3,Rapgef4,Bdnf,Lrrtm2,Anks1b,Napepld,C9orf72,Lnx1,Ctnnd1,Syt7,Fmr1,Slc16a7,Adcy1,Grik5		CA2
712	GOCC_CORTICAL_CYTOSKELETON	0.75024975024975	0.905528994814709	0.0263245268606861	0.367417630168397	0.918900894579544	84	Sptbn4,Pls1,Hip1,Akap13,Nsmf,Dlg4,Dbnl,Numa1,Actn2,Coro1a,Clasp1,Pdlim2,Med28,Myadm,Actb,Pvalb,Sptan1,Cald1,Iqgap1,Ppp1r9a,Actr2,Actn4,Epb41,Capza1,Mapre1,Cfl1,Lancl2,Shroom2,Myo1e,Rdx,Anln,Flna,Prkcb,Wdr1,Actn1,Pde4dip		CA2
713	GOCC_AXON_INITIAL_SEGMENT	0.751248751248751	0.905528994814709	0.0262543396498271	0.37885894198032	0.884009727480225	28	Scn1a,Sptbn4,Ank3,Kcnq3,Cntn2,Cntnap2,Scn2a,Map2,Kcnab2,Kcna4,Bcan		CA2
714	GOCC_NUCLEAR_PERIPHERY	0.752247752247752	0.905528994814709	0.0261841515946199	0.36647376642279	0.929919830222074	116	Stag2,Psip1,Ruvbl1,Pml,Sptbn4,Cad,Iffo1,Nsmf,Numa1,Basp1,Prkcd,Brd7,Nup35,Cebpa,Hnrnpa2b1,Arid2,Prkcz,Emd,Cebpb,Trp53,Actb,Blm,Lbr,Cxxc1		CA2
715	GOCC_DYNEIN_COMPLEX	0.755244755244755	0.905528994814709	0.0259735747969448	0.381256004114753	0.871984186280583	22	Dync1li2,Dynlrb1,Drc1,Dnal4,Dynll1,Nudcd3,Dnah9,Dync2li1,Dctn4,Dynll2,Disc1,Dync1i2,Tpr		CA2
716	GOCC_FIBRILLAR_CENTER	0.756243756243756	0.905528994814709	0.0259033757772498	0.365140193487269	0.926535915651891	116	Stag2,Specc1,Camk4,Fbl,Sesn1,Nfib,Gon4l,Fbll1,Arhgap32,Mri1,Orc6,Stn1,Mtdh,Mrpl23,Pspc1,Dkc1,Acaca,E2f5,Dusp11,Aff4,Rreb1,Thap1,Spata2,Smug1,Timm44,Utp15,Taf4b,Nolc1,Foxj2,Dcaf1,Cd2bp2,Mllt1,Tcof1,Malt1,Nrip1,Sap30l,Ip6k2,Cd2ap,Kit,Timm13,Heatr1,Prmt7,Urb1,Deaf1,Ip6k1,Leo1,Btbd10,Pak6,Kdm5d,Lipa,Mbd6,Polr1c,Polr1e,Cilk1,Uso1,Rpain,Ptpn13,Apex2,Top1,Chchd1,Sirt1,Ccdc137,Rerg		CA2
717	GOCC_CONDENSED_CHROMOSOME	0.757242757242757	0.905528994814709	0.0258331720982323	0.36642832187699	0.942568213651447	178	Zw10,Dync1li2,Mis12,Rad9b,Kifap3,Nup85,Nup160,Ncaph2,Lig4,Crebbp,Setmar,Hmg20b,Nsmce1,Nsmce2,Phf6,Mad2l1,Ctcf,Hmbs,Clasp1,Brd7,Hsf1,Cenpc1,Xpo1,Arid2,Dctn3,Septin7,Trp53bp1,Cebpb,Pafah1b1,Actb,Chmp7,Incenp,Dynll1,Tuba1a,Blm,Ndel1,Brd4,Zfp276,Ppp1r12a,Tubg1,Rangap1,Seh1l,Pes1,Smarcc1,Kansl1,Baz1b,Nup133,Spout1,Rpa1,Hus1,Prpf4b,Chmp2b,Cenpb,Itgb3bp,Smarce1,Cenps,Lrpprc,Cfdp1,Hmgb1,Smc4,Mlh1,Topbp1,Smc2,Polb,Sin3a,Kat5,Lrwd1,Nifk,Chmp5,Cbx5,Nsmce3,Bub3,Dctn4,Nup107,Ncapd3,Dctn6,Septin6,Banf1,Chmp1a		CA2
718	GOCC_CYTOPLASMIC_DYNEIN_COMPLEX	0.76023976023976	0.905528994814709	0.0256225253207008	0.380283020898571	0.840633249533122	16	Dync1li2,Dynlrb1,Dynll1,Nudcd3,Dync2li1,Dctn4,Dynll2,Dync1i2,Tpr		CA2
719	GOCC_RSC_TYPE_COMPLEX	0.762237762237762	0.905528994814709	0.0254820564855004	0.384572722726753	0.845576551089337	15	Brd7,Arid2,Actb,Smarcc1,Smarce1		CA2
720	GOCC_SCF_UBIQUITIN_LIGASE_COMPLEX	0.763236763236763	0.905528994814709	0.025411808387565	0.366627510458386	0.89375050845889	50	Cul5,Fbxl17,Fbxl20,Spsb2,Fbxo32,Cacybp,Siah1a,Arih1,Fbxo44,Fbxo2,Dmac2,Spsb3,Fbxo3,Fbxl12,Fbxl3,Fbxo31,Fbxl4,Rbx1,Pnkp,Fbxo45,Fbxw5,Amn1,Fbxo6		CA2
721	GOCC_SWI_SNF_COMPLEX	0.763236763236763	0.905528994814709	0.025411808387565	0.375184106489634	0.875435057700293	28	Ss18,Dpf2,Bcl11b,Arid2,Actb,Arid1a,Dpf3,Smarcc1,Smarce1,Bcl11a,Bcl7a,Bcl7c,Phf10,Arid1b,Brd9		CA2
722	GOCC_AGGRESOME	0.764235764235764	0.905528994814709	0.0253415500976615	0.376499101263187	0.870277373111886	25	Psap,Trim37,Urb2,Rangap1,Edem1,Sqstm1,Prkn,Prdm16,Clu,Klf8,Hspa1b,Eef2,Hspa1a,Slc2a3		CA2
723	GOCC_CELL_PROJECTION_MEMBRANE	0.764235764235764	0.905528994814709	0.0253415500976615	0.365875347373757	0.945432703232798	208	Hpca,Ctnnb1,Ttyh1,Atp2b1,Rac1,Fscn1,B4galt1,Synj2,Ttc8,Unc5a,Pik3cb,Tmem67,Gabarapl1,Cdc37,Lrp2,Gabrg3,Psd2,P2ry12,Utrn,Adora1,Adcy6,Eps8,Ace,Gna13,Dlg1,Plek,Slc9a3,Nme1,Epb41l3,Wwc1,Msn,Gria1,Itgav,Psd,Shisa7,Gabra4,Slc1a2,Apc2,Tmem231,Arl13b,Plekho1,Phlpp2,Inpp5j,Arpc1a,Dmd,Tiam1,Rhoa,Bbs2,Slc20a2,Drd5,Ndrg4,Mttp,Gabrg2,Gabra3,Mapt,Pld2,Slc46a1,Shisa9,Pex19,Ripor2,Mapre1,Pde6h,Cntnap2,Gabrg1,Myo1c,Slc19a1,Kcnh1,Ptprj,Hsp90aa1,Insr,Dnm2,Kcnb1,Map2,Pip5k1a,Abca7,Cacna1d,Atp2b2		CA2
724	GOCC_NUCLEAR_UBIQUITIN_LIGASE_COMPLEX	0.765234765234765	0.905528994814709	0.0252712808055621	0.369578430951697	0.874045629919747	34	Cbx6,Fzr1,Cdc27,Cbx7,Pcgf2,Cdc26,Cdc23,Bcor,Pcgf6,Anapc13,Cdc16,Anapc7		CA2
725	GOCC_CUL4_RING_E3_UBIQUITIN_LIGASE_COMPLEX	0.768231768231768	0.905528994814709	0.0250603987343648	0.372240757897976	0.873309703644441	30	Dcaf13,Dcaf12l1,Det1,Arih1,Cul4a,Dcaf1,Dcaf11,Dcaf15,Dda1,Dcaf8,Rbx1,Crbn,Fbxw5,Wdtc1		CA2
726	GOCC_INCLUSION_BODY	0.769230769230769	0.905528994814709	0.0249900772245545	0.364813779952803	0.899983144939387	64	Atxn3,Wdfy3,Herpud1,Psap,Trim37,Slf1,Nub1,Psmc5,Arih1,Urb2,Picalm,Snca,Rangap1,Edem1,Ranbp2,Htt,Nbn,Nxf1,Mapt,Sqstm1,Dnajb2,Prkn,Prdm16		CA2
727	GOCC_INHIBITORY_SYNAPSE	0.771228771228771	0.905528994814709	0.0248493879589072	0.371819861261127	0.865490747351498	27	Syt11,Gad2,Gad1,Igsf21,Nlgn1,Gabrg2,Clcn3,Iqsec3,Nlgn3,Igsf9b		CA2
728	GOCC_ANAPHASE_PROMOTING_COMPLEX	0.772227772227772	0.905528994814709	0.0247790185105207	0.375438762134659	0.835212692375571	17	Fzr1,Cdc27,Cdc26,Cdc23,Anapc13,Cdc16,Anapc7,Rbx1,Anapc4		CA2
729	GOCC_SYNAPTIC_CLEFT	0.78021978021978	0.910651478698816	0.024215353215022	0.371749393096523	0.832230333199857	18	Lamc1,Agrn,Nptx1,Grin2b,2510002D24Rik,Prss12,Lgi1,Gria3,Ache		CA2
730	GOCC_SITE_OF_DNA_DAMAGE	0.781218781218781	0.910651478698816	0.0241447930798382	0.363365968694119	0.91521130696367	95	Cul5,Rad17,Helq,Rpa2,Iffo1,Xrcc4,Setmar,Parp1,Paxx,Slf1,Parp2,Smarcal1,Trp53bp1,Zmynd8,Chd1l,Trp53,Dynll1,Samhd1,Rnf168,Actr2,Rnf138,Uimc1,Rfwd3,Nbn,Atm,Kat7,Prpf19,Rpa1,Hus1,Parp3,Rpa3,Xrcc1,Spindoc		CA2
731	GOCC_GERM_CELL_NUCLEUS	0.787212787212787	0.914931675993623	0.0237208606775806	0.361391540424283	0.881728378195234	51	Zfpm2,Celf1,Zbtb16,Ctcf,Dazap1,Trp53,Blm,Smarcc1,Rpa1,Yap1,Tbp,Kif6,Mlh1,Topbp1,Ccnh,Ran,Prmt5,Tbpl1,Ncapd3,Kpna4,Top1,Taf7,Taf4,Dnmt1		CA2
732	GOCC_MLL1_2_COMPLEX	0.79020979020979	0.915713698066639	0.0235084845013289	0.370250534636954	0.865767842239745	29	Ruvbl1,Pelp1,Rbbp5,Kmt2b,Senp3,Hcfc1,Kansl1,Phf20,Ash2l,Las1l,E2f6,Tex10,Max,Hcfc2,Taf7,Taf4,Dpy30,Rnf2,Taf6,Chd8		CA2
733	GOCC_NBAF_COMPLEX	0.801198801198801	0.92572530109187	0.0227269260340067	0.368586764313372	0.814778132054156	16	Dpf2,Actb,Arid1a,Dpf3,Smarcc1,Smarce1		CA2
734	GOCC_PIGMENT_GRANULE	0.808191808191808	0.931074773180036	0.0222267787552589	0.361984302805188	0.810369357774474	18	Rab27b,Sytl2,Abcb6,Sgsm2,Ctns,Ankrd27,Lamp1		CA2
735	GOCC_CYTOSOLIC_LARGE_RIBOSOMAL_SUBUNIT	0.815184815184815	0.936393053011129	0.0217240006200525	0.353126135515021	0.862204817061494	52	Rplp2,Rps12,Rpl7,Rpl41,Rpl35,Rpl7l1,Rpl18a,Rpl34,Rpl19,Rpl23a,Rpl22,Zcchc17,Rpl14,Rpl27a,Rpl27,Rpl3,Rpl26,Rpl13,Rpl15,Rpl35a,Rpl29		CA2
736	GOCC_PERINUCLEAR_ENDOPLASMIC_RETICULUM	0.818181818181818	0.937103594080338	0.0215076161724576	0.358985228184143	0.823577240050879	23	Bcap31,Osbpl6,Osbpl3,Sec23ip,Dst,Creb3l2		CA2
737	GOCC_TRANS_GOLGI_NETWORK	0.822177822177822	0.938950904168295	0.0212181723861707	0.360549154857957	0.929876569765763	194	Rab6a,Snap25,Rac1,Coro7,Igf2r,Slc9a8,Wdr11,Slc9a7,Gga3,Birc6,Syt11,Stx8,Nsg2,Prkd1,Tmem165,Rab11a,Atp8a1,Slc10a7,Clba1,Arf1,Optn,Trappc6a,Myo1b,Pi4k2a,Cln3,Pheta1,Aftph,Clip3,Vamp4,Yipf6,Vps13b,Fut9,Myo18a,Arfgef1,Rab31,Gcc2,Chac1,Lamp2,Tmem79,Bicd1,Tepsin,Pcsk1,Scamp5,Gnas,Atp8b2,Stx16,Ap3s2,Arfip1,Gga1,Plekha3,Eipr1,Pam,Yipf2,Atp9b,Slc24a5,Ccdc91,Tjap1,Gbf1,Cd2ap,Lrba,Golph3,Klhl20,Cnst,Marchf1,Nbea,Dnm2,Dop1b,Trappc6b,Becn1,Asap1,Rab21,Arfgef2,Pik3c2a,Bet1l,Car4		CA2
738	GOCC_TRANSCRIPTION_FACTOR_TFTC_COMPLEX	0.826173826173826	0.93928798474253	0.0209275853209046	0.356370040145168	0.792791823143928	17	Tada3,Taf12,Taf2,Taf5l,Trrap,Supt3,Kat2a,Atxn7l3,Taf7,Taf4,Taf5,Taf6		CA2
739	GOCC_ESCRT_COMPLEX	0.832167832167832	0.93928798474253	0.0204893625108019	0.356374756851747	0.808100287923681	20	Ubap1,Uevld,Vps37c,Chmp7,Chmp2b,Hgs,Vps37d,Chmp1a,Chmp2a,Stam,Chmp4b,Mvb12b,Mvb12a,Vps37a		CA2
740	GOCC_CLEAVAGE_FURROW	0.834165834165834	0.93928798474253	0.0203426159572209	0.357068544853775	0.837714351453339	30	Septin5,Rab11a,Psd2,Rhob,Katnbl1,Psd,Zfyve19,Rhoa,Rala,Pkn1,Rdx,Rab11fip4,Psd3,Septin6,Lima1,Spire2,Stambp,Wdr73		CA2
741	GOCC_SITE_OF_POLARIZED_GROWTH	0.834165834165834	0.93928798474253	0.0203426159572209	0.359485927198102	0.926693219462334	193	Stmn2,Snap25,App,Cbarp,Fscn1,Map1b,Epha4,Ncam1,Calm2,Dbnl,Lrp2,Slc2a13,Calm1,Olfm1,Agrn,Dpysl2,Apbb1,Katnb1,Trak1,Copg2,Lrp1,Pi4k2a,Cpeb1,Cdk5r1,Mapk8ip1,Pafah1b1,Nefl,Snx18,Ctsz,Ndel1,Rasgrf1,Snca,Orai1,Hdac5,Arhgef7,Tubb3,Pcdh9,Dlg3,Iqgap1,Prex1,Katna1,Exoc4,Inpp5j,Ppp1r9a,Tiam1,Tnk2,Csnk1e,Pink1,Arpc5,Cdk5,Myh14,Fry,Flrt3,Mapt,Calm3,Pak1,Stim1,Ntrk2,Kif5a,Abitram,Cd2ap,Cfl1,Zfp804a,Ptk2b,Klc1,Gpm6a,Hsp90aa1,Nrp1,Dnm2,Amfr,Map2,Dcc,Copa,Rapgef4,Setx,Fgf13,Palld,Flna,Cyfip1,Tmod2,Lrrk2,Lrig2,Clu,Smn1,Map3k12,Rufy3,Cib1,Als2,C9orf72,Apc,Tsc1,Kif5b,Cotl1,Ctnnd1,Eno2,Src		CA2
742	GOCC_ACETYLTRANSFERASE_COMPLEX	0.835164835164835	0.93928798474253	0.0202691096367175	0.352562615054246	0.888000857289825	95	Ing3,Tada3,Ruvbl1,Jade3,Ing5,Taf12,Crebbp,Mbip,Naa15,Yeats4,Actb,Actg1,Sf3b5,Naa10,Dld,Hcfc1,Msl3,Morf4l1,Taf2,Naa25,Kansl1,Naa50,Kat7,Taf5l,Phf20,Naa20,Trrap,Brd8,Brpf1,Phf20l1,Supt3,Naa38,Jade2,Morf4l2,Tada1,Kat5,Taf6l,Zzz3		CA2
743	GOCC_GOLGI_CISTERNA_MEMBRANE	0.838161838161838	0.93928798474253	0.0200480391102353	0.354588509821051	0.783834341469274	16	Nsg2,Bcap31,Rab21,Atp2c1,Fut8		CA2
744	GOCC_MRNA_CLEAVAGE_FACTOR_COMPLEX	0.839160839160839	0.93928798474253	0.019974159565129	0.352471920502453	0.801100903472155	21	Cstf1,Sympk,Pcf11,Cpsf1,Clp1,Cpsf6,Pip5k1a,Cstf2t,Scaf8,Cpsf2,Fip1l1,Cpsf4,Csnk1a1		CA2
745	GOCC_SMALL_RIBOSOMAL_SUBUNIT	0.846153846153846	0.944432338200044	0.0194541744944906	0.34913994085817	0.8687130512163	75	Mrps11,Rps12,Mrps21,Mrps18c,Dap3,Rps15,Mrps14,Rps8,Rps7,Rps17,Rps15a,Rpsa,Mrps35,Mrps16,Mrps25,Rps27rt,Rps19,Mrps2,Rps5,Rps14,Mrps6,Ptcd3,Ubb,Rps4x,Eif2a,Rps27a,Mrps23,Eif2d,Rps9,Mrps15,Aurkaip1		CA2
746	GOCC_CYTOSOLIC_REGION	0.849150849150849	0.945100097642471	0.0192297089064582	0.349861690041804	0.863393091051287	65	Trim9,Hnrnpab,Camk2a,Calm2,Plcb1,Ctbp2,Prkcd,Pten,Hnrnpa2b1,Stxbp5,Hspa8,Prkce,Senp5,Rabep1,Htt,Tnk2,Kif5a,Fabp5,Ppfia2,Aldoc,Lrrk2,Fbxo45,Anks1b,Prkcb,Kif5b,Ncs1,Homer1,Pin1,Rims3,Ogt,Fmr1,Arl6ip5		CA2
747	GOCC_CYTOSOLIC_SMALL_RIBOSOMAL_SUBUNIT	0.858141858141858	0.949413224138499	0.0185498307405843	0.345469765630845	0.828523968288998	41	Rps12,Rps15,Rps8,Rps7,Rps17,Rps15a,Rpsa,Rps27rt,Rps19,Rps5,Rps14,Ubb,Rps4x,Eif2a,Rps27a,Eif2d,Rps9		CA2
748	GOCC_RUFFLE_MEMBRANE	0.86013986013986	0.949413224138499	0.0183973177537706	0.342915385134064	0.839893687890096	56	Rac1,Synj2,Cdc37,Psd2,Eps8,Plek,Nme1,Wwc1,Itgav,Psd,Plekho1,Inpp5j,Tiam1,Rhoa,Myo1c,Ptprj,Dnm2,Map2,Pip5k1a,Abca7,Akt2,Diaph1		CA2
749	GOCC_ENDOPLASMIC_RETICULUM_GOLGI_INTERMEDIATE_COMPARTMENT	0.863136863136863	0.949413224138499	0.0181674946847152	0.347609386716081	0.853202013960164	58	Lrpap1,Uggt1,Tmed4,Mppe1,Lman2,Cnih4,Copg2,Tmed10,Vps13b,Tmem199,Stx17,Cln8,Mgat4a,Lman2l,Copg1,Trappc5,Gbf1,Hspa5,Trip11,Car4,P4hb,Rab1b,Surf4		CA2
750	GOCC_RIBOSOME	0.864135864135864	0.949413224138499	0.0180905963991599	0.355365698392426	0.92037995329146	224	Mrpl16,Gcn1,Rplp2,Mrps11,Mrpl1,Mrpl33,Rps12,Mrpl41,Rpl7,Mrps21,Mrpl47,Rpl41,Mrpl44,Mrps18c,Mrpl28,Nsun3,Mrpl40,Rpl35,Dap3,Mrpl55,Apod,Gadd45gip1,Rpl7l1,Rps15,Mrps14,Mrpl23,Rpl22l1,Fubp3,Zfp598,Rps8,Rpl18a,Rpl34,Rpl19,Rps7,Rps17,Mrpl2,Rps15a,Mrpl27,Rpsa,Mrps35,Snca,Rpl23a,Mrpl46,Mrps16,Cpeb2,Rpl22,Mrps25,Hspa14,Mrpl37,Mrpl14,Dmd,Mrpl50,Zcchc17,Rps27rt,Rps19,Mrpl4,Mrps2,Mrpl9,Rps5,Mrpl21,Abce1,Rps14		CA2
751	GOCC_NEURON_SPINE	0.865134865134865	0.949413224138499	0.0180135486781383	0.354867678496639	0.913162470693801	184	Hpca,Pgr,Atp2b1,Rac1,Grm5,Eef2k,Nrgn,Atp1a2,Camk2a,Syt11,Epha4,Syndig1,Nsmf,Dlg4,Ephb2,Hnrnpk,Ppp3ca,Apbb1,Adora1,Pten,Pde4b,Cdk5r1,Rgs7bp,Lpar1,Usp8,Zmynd8,Gria1,Psd,Hspa8,Shisa7,Slc8a1,Apba1,Cald1,Slc1a2,Clstn1,Ptpro,Fbxo2,Ppp1r9a,Aplp2,Arrb2,Tiam1,Rhoa,Drd5,Myo5b,Nlgn1,Eea1,Grin2b,Strn4,Dip2a,Grk3,Shisa9,Ntrk2,Cntnap2,Atp1a3,Cfl1,Zfp804a,Ptk2b		CA2
752	GOCC_COP9_SIGNALOSOME	0.87012987012987	0.949413224138499	0.0176259777744384	0.33759441246118	0.785823649526665	27	Dock7,Basp1,Cops2,Cops3,Dynll1,Cops5,Dcaf1,Wdr6,Hspa5,Cops6,Cops7b		CA2
753	GOCC_CULLIN_RING_UBIQUITIN_LIGASE_COMPLEX	0.87012987012987	0.949413224138499	0.0176259777744384	0.352595209093298	0.901863913968019	150	Cul5,Dcaf13,Fbxl17,Fbxl20,Dcaf12l1,Zswim8,Klhl25,Fzr1,Zswim6,Cdc27,Spsb2,Fbxo32,Commd1,Cacybp,Cand1,Spopl,Siah1a,Klhdc10,Det1,Klhl9,Elob,Cdc26,Arih1,Fbxo44,Cdc23,Klhl8,Klhl13,Fbxo2,Cul4a,Dcaf1,Dmac2,Zswim5,Klhl2,Dcaf11,Pcmtd1,Anapc13,Spsb3,Dcaf15,Klhl20,Klhl3,Klhdc1,Cdc16,Cul9,Fbxo3,Anapc7,Fbxl12,Fbxl3,Fbxo31,Fbxl4,Klhdc2,Dda1,Klhl15,Dcaf8,Rbx1,Crbn,Pef1,Pnkp,Fbxo45,Zswim4,Anapc4,Fbxw5,Wdtc1		CA2
754	GOCC_SAGA_COMPLEX	0.873126873126873	0.949413224138499	0.0173914717556673	0.336891691937524	0.770516987767651	22	Tada3,Taf12,Sf3b5,Taf5l,Trrap,Supt3,Tada1,Taf6l,Kat2a,Atxn7l3		CA2
755	GOCC_MOTILE_CILIUM	0.876123876123876	0.949413224138499	0.0171553985751332	0.348532851541625	0.885435441114238	121	Daam1,Rpgr,Zmynd12,Kif9,Kif2a,Spef1,Calm1,Prkar1a,Gas8,Spag6l,Ace,Iqcg,Rnf38,Drc1,Akap9,Slc26a8,Abhd2,Odf2,Septin7,Pde1a,Pafah1b1,Rsph3b,Dld,Arl13b,Bbs2,Hspd1,Cabcoco1,Sqstm1,Catsperz,Tsga10,Grk3,Ccdc34,Ttll1,Dnah9,Atp2b4,Camsap3,Hsp90aa1,Mkks,Ak1,Ift74,Vdac2,Ran,Dync2li1,Ccdc39,Tekt1,Ift20,Rap1a,Hif1a,Tomm20,Rsph3a,Septin6,Adam15,Enkur		CA2
756	GOCC_INTRACILIARY_TRANSPORT_PARTICLE_B	0.877122877122877	0.949413224138499	0.01707634511757	0.338498128483011	0.74427036323174	15	Ift57,Ift22,Ift74,Trim59,Ift52,Ift20,Ift80,Ift88,Traf3ip1,Ift172,Rabl2,Ift46		CA2
757	GOCC_CELL_DIVISION_SITE	0.883116883116883	0.95237732294953	0.0165979932903048	0.337999265557637	0.817912855399822	45	Septin5,Rab11a,Psd2,Tubgcp4,Rhob,Septin7,Katnbl1,Psd,Septin8,Zfyve19,Rhoa,Septin9,Rala,Pkn1,Rdx,Anln,Rab11fip4,Psd3,Septin6,Tubgcp3,Lima1,Spire2,Tubgcp5,Stambp,Wdr73		CA2
758	GOCC_P_BODY	0.886113886113886	0.95237732294953	0.016356070983033	0.339660954059108	0.837931981864217	64	Dis3l2,Dcp1a,Eif4enif1,Polr2g,Cnot9,Pan2,Tnrc6a,Xrn1,Mov10,Eif4e2,Trim71,Lsm2,Edc3,Cnot2,Btbd2,Sqstm1,Patl1,Kif5a,Ago4,Pnrc1,Cnot8,Dcp2,Rc3h1,Psma4,Edc4		CA2
759	GOCC_NUCLEAR_PORE	0.887112887112887	0.95237732294953	0.0162749990509926	0.342470225477213	0.845538732545602	66	Nup85,Nup160,Senp2,Aaas,Nup188,Vps4a,Mad2l1,Nup35,Nup62,Chmp7,Lbr,Vps4b,Rangap1,Ranbp2,Seh1l,Nxf1,Xpo7,Nup133,Chmp2b,Nup54,Ran,Nup214,Eif5a,Mcm3ap,Nup155,Chmp5,Nup107,Kpna4,Nup210,Chmp1a		CA2
760	GOCC_RNA_POLYMERASE_II_TRANSCRIPTION_REGULATOR_COMPLEX	0.895104895104895	0.954840307940038	0.0156180851425484	0.348951630917385	0.899205536613158	191	Ctnnb1,Atf1,Nfya,Hnrnpab,Tcf4,Tada3,Thra,Hyal2,Atf7,Fos,Med11,Stat1,Taf12,Gtf2f1,Mxi1,Crebbp,Med31,Gtf2e2,Med30,Rxrg,Cebpa,E2f5,Med18,Smad4,Gtf2a2,Med21,Med19,Med28,Cebpb,Psmc5,Trp53,Atf6b,Nfatc2,Smad9,Arnt,Tfdp1,Cebpg,Tcf15,Gtf2h2,Ercc3,Taf4b,Tcf12,Atf5,Ing2,Stat3,Gemin5,Med20,Taf2,Gtf2e1,Med25,Rxrb,Gtf2h4,Mnat1,Taf5l,Taf8,Trrap,Yap1,Tbp,Nr1h2,Supt3,Med8,Ccnh,S100a10,E2f6,Deaf1,Taf6l,Atf4,Junb,Hif1a,Ldb1,Wwox,Med22,Ncoa2,Kat2a,Maf,Gtf2f2,Tbpl1,Med23,Max		CA2
761	GOCC_CUL3_RING_UBIQUITIN_LIGASE_COMPLEX	0.896103896103896	0.954840307940038	0.0155348639580133	0.331755454422483	0.790742611511577	37	Zswim8,Klhl25,Spopl,Klhl9,Arih1,Klhl8,Klhl13,Klhl2,Klhl20,Klhl3,Klhl15,Rbx1,Pef1,Kctd10,Klhl42		CA2
762	GOCC_HISTONE_ACETYLTRANSFERASE_COMPLEX	0.897102897102897	0.954840307940038	0.0154513814985972	0.338921726252243	0.846624969763793	82	Ing3,Tada3,Ruvbl1,Jade3,Ing5,Taf12,Crebbp,Mbip,Yeats4,Actb,Actg1,Sf3b5,Hcfc1,Msl3,Morf4l1,Taf2,Kansl1,Kat7,Taf5l,Phf20,Trrap,Brd8,Brpf1,Phf20l1,Supt3,Jade2,Morf4l2,Tada1,Kat5,Taf6l,Zzz3		CA2
763	GOCC_INTRACILIARY_TRANSPORT_PARTICLE	0.899100899100899	0.954840307940038	0.0152836130945825	0.322684907167752	0.733400749484996	21	Ift43,Ift122,Ift57,Ift22,Ift74,Trim59,Ift52,Ift20,Ift80,Ift88,Traf3ip1,Wdr35,Ift172,Rabl2,Ift46		CA2
764	GOCC_POSTSYNAPTIC_CYTOSOL	0.908091908091908	0.961328216019905	0.0145143429459948	0.328829784829946	0.788617081212384	41	Camk2a,Plcb1,Prkcd,Pten,Hnrnpa2b1,Hspa8,Senp5,Htt,Tnk2,Kif5a,Fabp5,Aldoc,Fbxo45,Kif5b,Ncs1,Homer1,Pin1,Rims3,Ogt,Fmr1		CA2
765	GOCC_CONDENSED_CHROMOSOME_CENTROMERIC_REGION	0.91008991008991	0.961328216019905	0.0143399359768684	0.340549294874718	0.865706863031045	122	Zw10,Dync1li2,Mis12,Nup85,Nup160,Crebbp,Phf6,Mad2l1,Clasp1,Brd7,Hsf1,Cenpc1,Xpo1,Arid2,Dctn3,Septin7,Trp53bp1,Cebpb,Pafah1b1,Actb,Chmp7,Incenp,Dynll1,Ndel1,Zfp276,Ppp1r12a,Rangap1,Seh1l,Smarcc1,Kansl1,Nup133,Spout1,Prpf4b,Chmp2b,Cenpb,Itgb3bp,Smarce1,Cenps,Cfdp1,Sin3a,Kat5,Lrwd1,Chmp5,Cbx5,Bub3,Dctn4,Nup107,Ncapd3,Dctn6,Septin6,Chmp1a,Apc,Atrx,Phf10,Sec13,Gpatch11,Ckap5,Anapc16,Meikin,Chmp2a		CA2
766	GOCC_CHROMOSOMAL_REGION	0.913086913086913	0.961915090257336	0.0140757415299283	0.347205357958287	0.901287076579069	241	Sun1,Stag2,Zw10,Dync1li2,Tox4,Rbbp7,Mis12,Nup85,Rad17,Ppp1cb,Nup160,Pml,Rpa2,Ezh2,Ezh1,Xrcc4,Crebbp,Mta2,Nsmce1,Stn1,Mis18a,Nsmce2,Phf6,Mad2l1,Ctcf,Clasp1,Alyref,Brd7,Hsf1,Cenpc1,Xpo1,Hnrnpa2b1,Arid2,Dctn3,Septin7,Trp53bp1,Cebpb,Pafah1b1,Actb,Chmp7,Incenp,Dynll1,Blm,Ndel1,Alyref2,Zfp276,Ppp1r12a,Kdm4c,Suv39h1,Rad51d,Rangap1,Wrnip1,Kdm1a,Kdm4b,Nbn,Seh1l,Smarcc1,Kansl1,Tinf2,Baz1b,Atm,Nup133,Kat7,Spout1,Zbtb48,Hells,Prpf4b,Chmp2b,Cenpb,Itgb3bp,Smarce1,Xrcc1,H3f3b,Flywch1,Cenps,Acd,Cfdp1,Smc4,Suv39h2		CA2
767	GOCC_CELL_SUBSTRATE_JUNCTION	0.919080919080919	0.965647685647686	0.0135373162884418	0.337986479072519	0.858020063961618	119	Sdc4,Erbin,Nexn,Rsu1,Actn2,Pdlim7,Clasp1,Bcar3,Coro2b,Flrt2,Itga7,Msn,Arhgap24,Dst,Itgav,Afap1,Arhgef7,Abcb4,Ubox5,Iqgap1,Parva,Enah,Dmd,Map2k1,Actn4,Peak1,Rexo2,Flrt3,Zfp384,Parvg,Pak1,Mapre1,Bloc1s6,Cpne3,Cfl1,Ptk2b,Rala,Nrp1,Ilk,Lims1,Tada1,Palld,Rdx,Ptpra,Actr3,Atp6v0a2,Dctn4,Actn1,Tns3,Irf2,Il16,Adgrb1,Src,Fam107a,Arl2,Vasp,Gsn,Limd1,Lima1,Cyba		CA2
768	GOCC_LIPID_DROPLET	0.925074925074925	0.969360426807235	0.0129839954274655	0.331130291252043	0.82081033482546	69	Zw10,Eda,Faf2,Hilpda,Vps13c,Abhd4,Abhd5,Irgm1,Bcap31,Rab7,Ctdnep1,Pitpnm1,Tmem135,Katna1,Smpd1,Pnpla2,Nsdhl,Rab40b,Gbf1,Sigmar1,Lpcat1,Sccpdh,Rab5c,Gapdh,Atg2b,Traf6,Tsc1,Bscl2,Dgat2,BC031181,Rab40c,Rbp1,Acsl4		CA2
769	GOCC_MRNA_CLEAVAGE_AND_POLYADENYLATION_SPECIFICITY_FACTOR_COMPLEX	0.928071928071928	0.969921325358991	0.0127010968624207	0.306828991260709	0.678259711319732	16	Sympk,Cpsf1,Cpsf6,Pip5k1a,Cstf2t,Cpsf2,Fip1l1,Cpsf4,Csnk1a1,Ssu72		CA2
770	GOCC_UBIQUITIN_LIGASE_COMPLEX	0.935064935064935	0.974644403215832	0.0120226641890431	0.341081288966997	0.886744801546792	253	Cul5,Dcaf13,Fbxl17,Fbxl20,Itch,Cbx6,Dcaf12l1,Rmnd5b,Zswim8,Wdr26,Klhl25,Fzr1,Zswim6,Cdc27,Spsb2,Fbxo32,Ube2l3,Med11,Commd1,Cacybp,Cand1,Med31,Spopl,Med30,Cbx7,Siah1a,Rnf144a,Klhdc10,Det1,Pcgf2,Med18,Klhl9,Med21,Elob,Ubac1,Cdc26,Arih1,Fbxo44,Asb2,Cdc23,Klhl8,Rnf168,Otulin,Ube2d3,Klhl13,Fbxo2,Fbxo8,Bcor,Ube2j2,Med20,Topors,Cul4a,Dcaf1,Dmac2,Ube2a,Zswim5,Klhl2,Dcaf11,Pcmtd1,Pcgf6,Anapc13,Spsb3,Gid4,Dcaf15,Prkn,Klhl20,Ccnc,Klhl3,Klhdc1,Cdc16,Cul9,Fbxo3,Anapc7,Ube2b,Ube4a,Ube2d1,Fbxl12,Amfr,Fbxl3,Fbxo31,Fbxl4,Ypel5,Klhdc2,Dda1,Ubr2,Klhl15,Dcaf8,Rbx1		CA2
771	GOCC_CILIARY_MEMBRANE	0.944055944055944	0.978864067869303	0.0111060331981493	0.304121252158996	0.722695734215863	36	Ttc8,Tmem67,Tmem231,Arl13b,Phlpp2,Bbs2,Drd5,Pde6h,Mosmo,Tmem17,Gnb1,Cask,Bbip1,Evc,Pkd2,Adcy3		CA2
772	GOCC_CHROMOSOME_CENTROMERIC_REGION	0.947052947052947	0.978864067869303	0.010787337352153	0.337688772884191	0.866329459886557	162	Stag2,Zw10,Dync1li2,Mis12,Nup85,Nup160,Ezh2,Crebbp,Nsmce1,Mis18a,Phf6,Mad2l1,Ctcf,Clasp1,Brd7,Hsf1,Cenpc1,Xpo1,Arid2,Dctn3,Septin7,Trp53bp1,Cebpb,Pafah1b1,Actb,Chmp7,Incenp,Dynll1,Ndel1,Zfp276,Ppp1r12a,Kdm4c,Suv39h1,Rangap1,Kdm4b,Seh1l,Smarcc1,Kansl1,Baz1b,Nup133,Kat7,Spout1,Hells,Prpf4b,Chmp2b,Cenpb,Itgb3bp,Smarce1,Flywch1,Cenps,Cfdp1,Smc4,Suv39h2,Sin3a,Chrac1,Kat5,Lrwd1,Chmp5,Cbx5,Bub3,Dctn4,Nup107,Ncapd3,Dctn6,Septin6,Chmp1a,Zfp330,Ppp2r5c,Apc,Atrx,Phf10,Sec13,Gpatch11,Ckap5,Anapc16,Meikin,Chmp2a,Dnmt1,Ppp2cb,Fmr1,Csnk1a1,Cbx3,Smarcc2,Dctn5,Tpr		CA2
773	GOCC_SARCOPLASMIC_RETICULUM_MEMBRANE	0.947052947052947	0.978864067869303	0.010787337352153	0.287712296779967	0.632605375368896	15	Akap6,Itpr2,Ryr2,Stim1,Dmpk,Fkbp1b,Ryr3,Reep5,Ryr1,Atp2a2,Slc30a7		CA2
774	GOCC_ENDOPEPTIDASE_COMPLEX	0.949050949050949	0.978864067869303	0.0105706949179311	0.321410681900327	0.797399142669853	70	Txnl1,Psmf1,Psmd9,Psmd5,Ecpas,Casp9,Usp25,Psmc5,Psmd6,Cradd,Psmd7,Psme1,Pigu,Pigs,Prickle1,Psmb9,Dnajb2,Rad23a		CA2
775	GOCC_XY_BODY	0.956043956043956	0.983502137549135	0.00978249842757038	0.278402833613931	0.612136259149172	15	Zcwpw1,Ube2a,Smarcc1,Ube2b		CA2
776	GOCC_SMOOTH_ENDOPLASMIC_RETICULUM	0.963036963036963	0.988116050616051	0.00893801210835004	0.284441250007828	0.665117438668173	29	Ttyh1,Stx17,Ryr2,Rtn1,Ppib,Erp29,Hspa5,Napepld,Mapk8ip3,Pdia3,Ryr3,Canx,Jph4,Pdia6,Calr,Ryr1,Rpl10-ps3,Pdia4		CA2
777	GOCC_CYTOSOLIC_RIBOSOME	0.966033966033966	0.988616578226968	0.00855469372683394	0.32178061539216	0.815976022775618	110	Gcn1,Rplp2,Rps12,Rpl7,Rpl41,Rpl35,Apod,Rpl7l1,Rps15,Zfp598,Rps8,Rpl18a,Rpl34,Rpl19,Rps7,Rps17,Rps15a,Rpsa,Rpl23a,Rpl22,Zcchc17,Rps27rt,Rps19,Rps5,Abce1,Rps14,Rpl14,Usp10,Ubb,Rpl27a,Rps4x,Rpl27,Eif2a,Rps27a,Rpl3,Eif2d,Rps9,Rpl26,Rpl13,Rpl15,Nemf,Rpl35a,Rpl29		CA2
778	GOCC_CYTOPLASMIC_STRESS_GRANULE	0.977022977022977	0.992131579760446	0.00699634910626994	0.301851380076811	0.745253205506094	66	Celf1,Gigyf2,Habp4,Hnrnpk,Mcrip1,Pabpc4,Ddx19a,Rock1,Larp4b,Endov		CA2
779	GOCC_PEPTIDASE_COMPLEX	0.977022977022977	0.992131579760446	0.00699634910626994	0.310502133499961	0.785713773451801	103	Tada3,Taf12,Txnl1,Psmf1,Psmd9,Psmd5,Ecpas,Casp9,Usp25,Sec11c,Psmc5,Sec11a,Psmd6,Sf3b5,Cradd,Psmd7,Psme1,Pigu,Pigs,Spcs3,Prickle1,Taf5l,Psmb9,Dnajb2,Trrap,Rad23a,Supt3,Adrm1,Tada1,Taf6l,Psma4,Spcs1,Rad23b,Ubqln4,Kat2a		CA2
780	GOCC_SAGA_TYPE_COMPLEX	0.977022977022977	0.992131579760446	0.00699634910626994	0.275071069616465	0.653662600711917	36	Tada3,Taf12,Mbip,Sf3b5,Taf2,Taf5l,Trrap,Supt3,Tada1,Taf6l,Zzz3,Kat2a,Atxn7l3,Taf7,Taf4,Taf5,Pole3,Taf6,Supt7l,Tada2a,Map3k7,Eny2,Taf9b,Atxn7,Dr1,Kat2b,Usp22,Tada2b,Pole4		CA2
781	GOCC_SARCOPLASMIC_RETICULUM	0.98001998001998	0.992616637860854	0.00651414071836222	0.286431499443512	0.694809712126874	47	Ank3,Akap6,Tmem38a,Akap7,Itpr2,Ryr2,Hax1,Sgcd,Stim1,Sar1a,Rasd1,Dmpk,Car4,Akt2,S100a1,Fkbp1b,Agl,Mtmr12,Camk2g,Tmem109,Ryr3,Sri,Srl,Reep5,Calr,Cacna2d1,Manf,Ryr1,Atp2a2,Asph,Calu,Camk2b,Slc30a7		CA2
782	GOCC_PROTEASOME_COMPLEX	0.989010989010989	0.999154691462384	0.00480899561354898	0.287203573327102	0.706482085727232	60	Txnl1,Psmf1,Psmd9,Psmd5,Ecpas,Usp25,Psmc5,Psmd6,Psmd7,Psme1,Prickle1,Psmb9,Dnajb2,Rad23a,Adrm1,Psma4,Rad23b,Ubqln4		CA2
783	GOCC_RIBONUCLEOPROTEIN_GRANULE	0.993006993006993	0.999539900303259	0.00382852089890286	0.309033013970793	0.797013541991926	194	Rac1,Hnrnpab,Dis3l2,Celf1,Dcp1a,Gigyf2,Zc3h12b,Rpusd4,Uhmk1,Ankrd34c,Habp4,Hnrnpk,Eif4enif1,Mcrip1,Polr2g,Pabpc4,Sympk,Ddx19a,Rock1,Hsf1,Gabpb1,Hnrnpa2b1,Cnot9,Pan2,Larp4b,Endov,Tnrc6a,Xrn1,Actb,Tuba1a,Mov10,Eif4e2,Poldip3,Trim71,Lsm2,Iqgap1,Rock2,Edc3,Tia1,Cnot2,Htt,Sarnp,Btbd2,Snrpg,Mapt,Sqstm1,Nfkbiz,Fastk,Stau2,Taf5l,Patl1,Kif5a,Ago4,Upf2,Eif3b,Rps4x,Dyrk3,Pnrc1,Fastkd3,Cnot8,Fastkd2		CA2
784	GOCC_SEX_CHROMOSOME	0.996003996003996	0.999539900303259	0.00288973010331959	0.20350892023913	0.478822253056812	31	Pcgf2,Eed,Zcwpw1,Ube2a,Smarcc1,Ube2b,H2az1,Birc2,Rnf2,Pcgf3,Smc5,Pcgf5		CA2
785	GOCC_SARCOPLASM	0.997002997002997	0.999539900303259	0.00250132493941571	0.269620524830359	0.665144633265846	64	Ank3,Akap6,Baalc,Tmem38a,Sertad1,E2f5,Akap7,Itpr2,Ryr2,Hax1,Sgcd,Stim1,Scn3a,Sar1a,Rasd1,Dmpk,Car4,Akt2,S100a1,Ifrd1,Fkbp1b,Gsn,Agl,Mtmr12,Camk2g,Tmem109,Ryr3,Sri,Jph4,Srl,Reep5,Jph3,Calr,Plec,Cacna2d1,Manf,Ryr1,Atp2a2,Asph,Calu,Camk2b,Slc30a7		CA2
786	GOCC_PROTEASOME_CORE_COMPLEX	1	1	0	0.104124211023241	0.231637943124826	17	Psma7,Psmb4,Psma2,Psmb5,Psmb1,Psma1,Psma5,Psmb10,Psmb2,Psmb8,Psma3,Psmb6,Psmb3,Psmb7,Psma6,Psma4,Psmb9		CA2
787	GOCC_MYELIN_SHEATH	6.37360414673655e-05	0.0127782245103338	0.538434096309916	0.533681618078781	1.32795551719599	182	Snap25,Syn2,Calm2,Wdr1,Ywhag,Atp1b1,Sod1,Stxbp1,Pkm,Gpi1,Ldhb,Hsp90aa1,Gstm1,Rap1a,Cycs,Napb,Cntn1,Nsf,Actb,Plec,Tubb4b,Vdac2,Ndufs3,Dpysl2,Thy1,Tppp,Nfasc,Got2,Dnm1,Septin8,Napg,Ehd1,Eef1a1,Gdi1,Uchl1,Syn1,Ubb,Idh3a,Ndufa10,Tuba1a,Actg1,Pdha1,Nefh,Msn,Immt,Ckb,Slc25a12,Hspa8,Ezr,Ncam1,Dlg1,Pard3,Atp6v1a,Myo1d,Vdac1,Rala,Stx4a,Nme1,Pten,Atp1a2,Stip1,Sptan1,Fscn1,Dld,Sod2,Tuba1b,Uqcrfs1,Llgl1,Pebp1,Cdc42,Tubb4a,Gnao1,Eef1a2,Hspd1,Prdx1,Nefm,Nefl	Snap25	CA3
788	GOCC_EXOCYTIC_VESICLE	6.48640838088012e-05	0.0127782245103338	0.538434096309916	0.516220137106049	1.29286507723771	233	Snap25,Syn2,Dtnbp1,Calm2,Atp6v1g1,Atp6v1e1,Syngr1,Npy1r,Cttnbp2,Dpysl3,Snap47,Rab40b,Dnajc5,Atp6v1d,Slc30a3,Pde4b,Atp6v1g2,Slc17a8,Atp6v1f,Rab27b,Slc6a7,Vdac2,Rab5b,Lamp1,Phf24,Dnm1l,Rab7,Kcnk9,Syt11,Rac1,Septin6,Mctp1,Nkd2,Syt17,Scamp1,Dnm1,Bsn,Sh3gl2,Rab35,Rab8b,Trappc4,Atp2b1,Slc2a3,Slc2a13,Unc13c,Syn1,Scamp5,Ptpn5,Cltb,Stx6,Cadps2,Syt13,Syndig1,Rab3b,Anp32e,Mtmr2,Lgi3,Htr7,Hspa8,Bdnf,Dlg1,Tor1a,Atp6v1a,Slc6a9,Syt1,Snca,Kif3c,Vdac1,Rph3a,Stx16	Snap25	CA3
789	GOCC_POTASSIUM_CHANNEL_COMPLEX	0.000230127274912064	0.0271560231486705	0.518848077743792	0.610790767516694	1.45954001195297	64	Snap25,Kcnq5,Calm2,Kcnc2,Kcnq2,Kcns2,Kcnh2,Kcnk1,Kcnj3,Sumo1,Kcna6,Kcna2,Kcnc1,Kcnip2,Kcnq3,Kcnd2	Snap25,Kcnq5	CA3
790	GOCC_EXCITATORY_SYNAPSE	0.000275695666483964	0.0271560231486705	0.49849310876659	0.578424395786409	1.40392149630983	89	Ntm,Ywhah,Stxbp1,Neto1,Pde4b,Rab3gap1,Slc17a8,Kcnj3,Ppp3r1,Scn8a,Susd4,Syt11,Nrxn1,Pfn1,Atp2b2,Bsn,Grn,Nlgn1,Slc16a7,Unc13c,Cadps2,Syndig1,Cyfip1,Cbln1,Cntnap2,Sort1,Igsf11,Fgfr2,Adgrb3,Slc6a9,Syt1,Lrrc4,Homer1,Kcnh1,Gria3,Plxnc1,Dgki,Baiap2,Syp,Ogt,Calb2,Grid2,Plxna4,Gnao1		CA3
791	GOCC_SARCOLEMMA	0.000412401665039535	0.0324972512051154	0.49849310876659	0.560222577471224	1.36762270019143	103	Cacnb2,Gnas,Dtnbp1,Slc8a1,Atp1b1,Scn2a,Ptk2,Col6a1,Cacng4,Sgcd,Plec,Kcnj3,Ppp3r1,Camk2d,Scn2b,Lamp1,Ctsb,Got2,Sri,Cacng8,Kcnd2,Slc2a1,Nos1ap,Msn,Oprm1,Cacng7,Ezr,Dlg1,Cacna1c,Slc8a3,Prkce,Vcl,Smpd4,Stx4a,Atp1a2,Ryr1,Rtn2,Akap7,Ppp3cb,Anxa6		CA3
792	GOCC_SYNAPTIC_VESICLE_MEMBRANE	0.000682336305829537	0.0448067507494729	0.477270815362862	0.543664938811501	1.33887462985688	127	Syn2,Dtnbp1,Calm2,Atp6v1g1,Atp6v1e1,Syngr1,Snap47,Dnajc5,Atp6v1d,Slc30a3,Atp6v1g2,Slc17a8,Atp6v1f,Rab27b,Slc6a7,Rab5b,Lamp1,Phf24,Dnm1l,Rab7,Syt11,Rac1,Mctp1,Scamp1,Sh3gl2,Rab35,Atp2b1,Slc2a3,Unc13c,Syn1,Scamp5,Cltb,Stx6,Syndig1,Rab3b,Anp32e		CA3
793	GOCC_MAIN_AXON	0.00126096403591905	0.070974261450301	0.45505986738723	0.569566943562614	1.37275388280149	75	Cck,Scn2a,Mapt,Kcnc2,Kcnq2,Tnfrsf1b,Camk2d,Scn8a,Thy1,Nfasc,Kcna2,Dnm1,Kcnc1,Hapln2,Lrrc7,Kcnq3,Apbb1,Cntnap2,Lgi3,Sptbn4,Map1b,Dlg1,Pard3,Robo1,Tiam1,Myo1d,Kcnh1,Map1a,Kcna4,Kcnab1,Sptan1	Cck	CA3
794	GOCC_AXON_INITIAL_SEGMENT	0.00146345126385606	0.0720749747449109	0.45505986738723	0.667395815899884	1.5018904631028	28	Cck,Scn2a,Kcnq2,Camk2d,Scn8a,Nfasc,Kcna2,Lrrc7,Kcnq3,Cntnap2,Sptbn4,Map1a,Kcna4	Cck	CA3
795	GOCC_PERIKARYON	0.00190542407897015	0.0750737087114237	0.45505986738723	0.544775454142173	1.33200594398027	106	Cck,Rbfox3,Mapk1,Map2k1,Kcnc2,Hpca,Slc17a8,Atp7a,Map2k4,Neurl1a,Hnrnpa2b1,Got2,Kcna2,Ncdn,Brd1,Epm2a,Ctsl,Ptpn5,Fus,Nefh,Pcsk5,Oprm1,Pcmt1,Pam,Kif5a,Map1b,Atoh7,Hspa8,Bdnf,Itga8,Cpe,Gria3,Npy,Kcnab1,Top1,Dhx36,Ctnnd2,Asl,Mapk10,Slc12a5,Cacna1a,Cacna1h,Dip2b,Nefm,Cacna1d	Cck	CA3
796	GOCC_RIBBON_SYNAPSE	0.00190542407897015	0.0750737087114237	0.45505986738723	0.686424896297276	1.53751357765896	26	Snap25,Cacnb2,Camk2d,Atp2b2,Dnm1,Bsn,Sh3gl2,Atp2b1,Iqsec2	Snap25	CA3
797	GOCC_SNARE_COMPLEX	0.00216440610994993	0.0775250915745701	0.431707695803346	0.618833031092857	1.43820661836367	42	Snap25,Syn2,Vamp1,Snap47,Napb,Stxbp5l,Cplx1,Napg,Stx6,Vamp4,Bnip1,Stx1b,Stx16,Cplx2,Stx8,Stx4a	Snap25	CA3
798	GOCC_T_TUBULE	0.00257137933028072	0.0827781613340293	0.431707695803346	0.617722639772166	1.45788382167677	51	Cacnb2,Slc8a1,Atp1b1,Scn2a,Cacng4,Kcnj3,Camk2d,Scn2b,Got2,Sri,Cacng8,Kcnd2,Nos1ap,Msn,Oprm1,Cacng7,Ezr,Dlg1,Cacna1c,Prkce,Atp1a2,Ryr1,Rtn2,Akap7,Ppp3cb		CA3
799	GOCC_BLOC_COMPLEX	0.00290435828888476	0.0827781613340293	0.431707695803346	0.70438023172812	1.54671363331473	19	Snap25,Dtnbp1,Snap47,Hps1,Kxd1,Hps5	Snap25	CA3
800	GOCC_PRESYNAPTIC_CYTOSOL	0.00294135598648835	0.0827781613340293	0.431707695803346	0.600793188586853	1.41045081532961	46	Calm2,Sumo3,Stxbp1,Sncb,Hnrnpab,Pias3,Sumo1,Sh3gl2,Gdi1,Ppp3cc,Fus,Fbxo45,Sumo2,Marcks,Hspa8,Anks1b,Prkcg,Prkce		CA3
801	GOCC_CATION_CHANNEL_COMPLEX	0.00364431319379802	0.0922049692790934	0.431707695803346	0.529362334943058	1.30077795561636	122	Snap25,Kcnq5,Cacnb2,Calm2,Scn2a,Kcnc2,Kcnq2,Kcns2,Kcnh2,Kcnk1,Pde4b,Cacng4,Kcnj3,Scn2b,Sumo1,Scn8a,Kcna6,Sestd1,Kcna2,Kcnc1,Kcnip2,Cacng2,Cacng8,Micu3,Kcnq3,Kcnd2,Catsper2,Cntnap2,Pkd1l3,Kcnh5,Cacng7,Cacna1c	Snap25,Kcnq5	CA3
802	GOCC_SECRETORY_GRANULE	0.00397838699935175	0.0922049692790934	0.407017918923954	0.486042261001603	1.2125282187488	203	Vamp1,Npy1r,Scg2,Ppfia3,Cadps,Ncf2,Sod1,Stxbp1,Angptl6,Cxadr,Ica1l,Chga,Rab27b,Stxbp5l,Vdac2,Lamp1,Atp7a,Rab7,Ift20,Spaca6,Serpini1,Atp2c1,Sri,Fndc3a,Scamp1,Scg5,Vps13a,Slc2a3,Crcp,Ctsl,Csnk2a2,Fzd8,Ift88,Il4i1,Clip2,Rab3b,Fstl4,Cartpt,Dynll1,Lamp2,Abhd2,Anxa11,Pam,Bdnf,Cd46,Cpe,Tor1a,Ece1,Atp6v1a,Slc6a9,Syt1,Snca,Rph3a,Tcirg1,Npy,Gnai2,Ecrg4,Vps13b,Ap2a2,Stx4a,Rab6a,Cep131,Ccdc136,Dld,Myrip,Baiap2,Olfm4,Ogt,Pomt1,Snx10,Prkaca,Exoc3,Serpine2,Cdc42,Pikfyve,Hspd1,Enkur,Pcsk1n,Rab14,Ap2m1,Snapin,Cfp		CA3
803	GOCC_TRANSPORTER_COMPLEX	0.00397838699935175	0.0922049692790934	0.407017918923954	0.474608417857831	1.19432327007158	289	Snap25,Kcnq5,mt-Nd1,mt-Nd4,mt-Cytb,Cacnb2,Calm2,Gabrg3,Atp6v1g1,Atp1b1,Scn2a,Glrb,Olfm1,Kcnc2,Kcnq2,Atp6v1d,Porcn,Kcns2,Kcnh2,Kcnk1,Pde4b,Cacng4,Lrrc8b,Slc17a8,Atp6v1f,Kcnj3,mt-Co1,Ndufa3,Scn2b,Sumo1,Ndufs3,Scn8a,Kcna6,Sestd1,Ndufa6,Ndufa12,Uqcrq,Kcna2,Kcnc1,Kcnip2,Timm8a1,Cacng2,Cacng8,Tmem30a,Micu3,Kcnq3,Chp1,Kcnd2,Ndufc2,Ndufa10,Nrn1,Slc2a1,Clic4,Catsper2,Cntnap2,Pex12,Sacm1l,Pkd1l3,Kcnh5,Cacng7,Cacna1c,Ndufb3,Timm13,mt-Nd2,Atp6v1a,Ndufa4,Fkbp1b,Atp11a,Ptk2b,Kcnh1,Gria3,Cacna2d3,Kcna4,Kcnab1,Atp1a2,Ryr1,Lrrc8d,Ndufb8,Kcng2,Chrna4,Mcub,Uqcrfs1,Atp6v1c1,Gabrb1,Atp1b3,Clcn7,Uqcrh,Grid2,Cacna1a,Cacna1h,Ndufa13,Cnih2,Kcnd3,Smdt1,Grin2b,Clic6,Cacna1d,Clcc1,Lrrtm4,Pkd1,Lrrc55,Ptpa,Trpc4	Snap25,Kcnq5	CA3
804	GOCC_DENSE_CORE_GRANULE	0.00509379368979664	0.0936505663359566	0.407017918923954	0.627398554901718	1.44347714710044	36	Npy1r,Scg2,Cadps,Sod1,Chga,Stxbp5l,Vps13a,Fzd8,Bdnf,Cpe,Slc6a9,Syt1,Npy,Gnai2,Ecrg4,Myrip		CA3
805	GOCC_AXONAL_GROWTH_CONE	0.00524251498949909	0.0936505663359566	0.407017918923954	0.598301290830185	1.39048957152124	42	Snap25,Olfm1,Mapt,Hsp90aa1,Nrxn1,Myo9a,Nin,Lrp2,Neo1,Cyfip1,Pard3,Tiam1,Clasp2	Snap25	CA3
806	GOCC_TRANSPORT_VESICLE_MEMBRANE	0.00561431853612597	0.0936505663359566	0.407017918923954	0.493346942770064	1.22341416088957	164	Syn2,Dtnbp1,Calm2,Atp6v1g1,Atp6v1e1,Syngr1,Snap47,Dnajc5,Atp6v1d,Slc30a3,Atp6v1g2,Slc17a8,Atp6v1f,Rab27b,Slc6a7,Rab5b,Lamp1,Phf24,Dnm1l,Rab7,Syt11,Rac1,Mctp1,Scamp1,Sh3gl2,Rab35,Atp2b1,Slc2a3,Unc13c,Syn1,Sec23a,Ap1s3,Scamp5,Cltb,Stx6,Syndig1,Ap1s1,Rab3b,Anp32e		CA3
807	GOCC_CELL_CORTEX	0.00576304005991317	0.0936505663359566	0.407017918923954	0.482856185447076	1.20566192105657	212	Snap25,Exoc6,Osbpl8,Shroom2,Wdr1,Eno1b,Ppfia3,Myh10,Map2k1,Grb2,Stxbp1,Nf2,Actb,Pvalb,Iqgap2,Rac1,Septin6,Pfn1,Actn2,Cfl1,Dync1h1,Bsn,Pafah1b1,Septin8,Itch,Eef1a1,Unc13c,Nedd4,Iqsec2,Rhoa,Cltb,Map2k2,Slc2a1,Clip2,Ppp1r9b,Rims1,Sptb,Erc2,Marcks,Sptbn4,Gucy1b1,Grm7,Ppp1r9a,Gmfb,Pard3,Akap13,Dmtn,Exoc2,Pard6g,Fgfr2,Clasp2,C2cd2l,Snca,Ncl,Mtss2,Hip1,Ptk2b,Gad1,Dctn1,Tsc1,Septin11,Ctnnb1,Ryr1,Sptan1,Myrip,Stim1,Asph,Wasl,Cap1,Llgl1,Gab1,Rimbp2,Exoc3,Calb2,Arhgef9,Ctsz,Rims3,Trpc4,Ctbp2,Osbpl2,Sh3bp1,Cd302,Emd,Gsn,Tpm3,Pkd2,Fmn2,Hnrnpk,Mkln1,Tmem201,Clip4,Tbcb	Snap25	CA3
808	GOCC_EXTRINSIC_COMPONENT_OF_ORGANELLE_MEMBRANE	0.00583740084204028	0.0936505663359566	0.407017918923954	0.625968375242969	1.42591268158689	33	Syn2,Atp6v1g1,Atp6v1e1,Cadps,Atp6v1d,Atp6v1g2,Atp6v1f,Syn1,Atp6v1a,Rph3a,Atr,Atp6v1c1,Snx10		CA3
809	GOCC_EXTRINSIC_COMPONENT_OF_PRESYNAPTIC_MEMBRANE	0.00583740084204028	0.0936505663359566	0.407017918923954	0.70475099235622	1.52764486095371	17	Snap25,C1qa,Stxbp1,Ap2s1,Rims1	Snap25	CA3
810	GOCC_EXTRINSIC_COMPONENT_OF_SYNAPTIC_VESICLE_MEMBRANE	0.00598612244424827	0.0936505663359566	0.407017918923954	0.682774868598688	1.514286205696	21	Syn2,Atp6v1g1,Atp6v1e1,Atp6v1d,Atp6v1g2,Atp6v1f,Syn1,Atp6v1a,Rph3a,Atr,Atp6v1c1		CA3
811	GOCC_TRANS_GOLGI_NETWORK	0.00628356578790411	0.0936505663359566	0.407017918923954	0.478817686517822	1.1943112405136	202	Snap25,Gnas,Nsg2,Dop1a,Clvs2,Nmnat2,Bicd1,Scoc,Hook2,Gga2,Eipr1,Arl1,Atp7a,Syt11,Rac1,Pacsin3,Atp2c1,Syt17,Scamp1,Slc30a6,Bsn,Grn,Pcsk7,Ap1s3,Scamp5,Becn1,Cltb,Ap4m1,Tbc1d23,Ift88,Stx6,Asap1,Ap1s1,Myo1b,Dpy30,Fut9,Mmp24,Lamp2,Pcsk5,Vamp4,Pam,Rab21,5730455P16Rik,Clvs1,Scamp3,Crhr1,Arfrp1,Clasp2,Lap3,Smpd4,Stx16,Slc11a2,Ap3s1,Vps13b,Stx8,Stx4a,Rab6a,Trappc6a,Plekhj1,Atp9a,Nsg1,Golph3l,Llgl1,Ece2,Plpp3,Pcsk1n,Relch,Arf1,Rab14,Pld4	Snap25	CA3
812	GOCC_EXTRINSIC_COMPONENT_OF_SYNAPTIC_MEMBRANE	0.00643228752291368	0.0936505663359566	0.407017918923954	0.635289314575142	1.44580035869569	32	Snap25,C1qa,Olfm1,Stxbp1,Ap2s1,Nptx2,Magi2,Rims1,Cnksr2	Snap25	CA3
813	GOCC_GOLGI_APPARATUS_SUBCOMPARTMENT	0.00665537019646392	0.0936505663359566	0.407017918923954	0.475510763882416	1.19361908755955	253	Snap25,Gnas,Nsg2,Dop1a,Clvs2,Nmnat2,Bicd1,Chpf,Scoc,Hook2,Gga2,Nsf,Eipr1,Tmem115,Rab27b,Arl1,Atp7a,Syt11,Rac1,Pacsin3,Atp2c1,Syt17,Scamp1,Slc30a6,Bsn,Grn,Smpd3,Pcsk7,Trappc4,Lpcat2,Ap1s3,Scamp5,Becn1,Cltb,Ap4m1,Tbc1d23,Ift88,Stx6,Asap1,Ap1s1,Myo1b,Dpy30,Fut9,Mmp24,Lamp2,Pcsk5,Vamp4,Golga5,Glg1,Man2a1,Fut8,Plk3,Pam,Rab21,5730455P16Rik,Clvs1,Scamp3,Crhr1,Arfrp1,Clasp2,Lap3,Sgms1,Smpd4,Bcap31,Stx16,Slc11a2,Ap3s1,B4galnt4,Vps13b,Stx8,Stx4a,Cit,Rab6a,Trappc6a,Plekhj1,Atp9a,Nsg1,Golph3l,Nucb2,Llgl1,Ece2,Gorasp2,Plpp3,Hspd1,Pcsk1n,Golga2,Relch,Arf1,Rab14,Pld4	Snap25	CA3
814	GOCC_TRANSPORT_VESICLE	0.00665537019646392	0.0936505663359566	0.407017918923954	0.467205876270164	1.1766181273992	299	Snap25,Syn2,Gnas,Dtnbp1,Calm2,Atp6v1g1,Atp6v1e1,Syngr1,Npy1r,Cttnbp2,Dpysl3,Snap47,Rab40b,Dnajc5,Atp6v1d,Slc30a3,Pde4b,Atp6v1g2,Slc17a8,Atp6v1f,Rab27b,Slc6a7,Vdac2,Rab5b,Lamp1,Phf24,Dnm1l,Atp7a,Rab7,Kcnk9,Syt11,Rac1,Septin6,Mctp1,Nkd2,Syt17,Scamp1,Dnm1,Bsn,Sh3gl2,Rab35,Rab8b,Trappc4,Atp2b1,Slc2a3,Slc2a13,Unc13c,Syn1,Sec23a,Ap1s3,Scamp5,Ptpn5,Chp1,Cltb,Stx6,Cadps2,Syt13,Syndig1,Ap1s1,Rab3b,Anp32e,Mtmr2,Sort1,Lgi3,Htr7,Hspa8,Bdnf,Dlg1,Tor1a,Atp6v1a,Slc6a9,Syt1,Snca,Ccdc88a,Kif3c,Vdac1,Rph3a,Stx16	Snap25	CA3
815	GOCC_CALYX_OF_HELD	0.00725025768711313	0.0985035009904335	0.407017918923954	0.642417021552553	1.44946040562716	29	Kcnq5,Calm2,Actb,Cplx1,Kcna2,Kcnc1,Unc13c,Actg1,Aak1,Prkcg,Git2,Cplx2	Kcnq5	CA3
816	GOCC_SITE_OF_POLARIZED_GROWTH	0.0090422511800096	0.118754898830793	0.380730400722792	0.486457050625919	1.21244808622667	194	Snap25,Dtnbp1,Calm2,Eno1b,Crmp1,Tubb3,Timp2,Myh10,Dpysl3,Dctn2,Gsk3b,Olfm1,Mapt,Sncb,Hsp90aa1,Cxadr,Lmtk2,Dpysl2,Thy1,Adgrl1,Nrxn1,Lrig2,Cfl1,Nectin1,Pafah1b1,Slc2a13,Myo9a,Nin,Cbl,Lrp2,Orai2,Inpp5j,Neo1,Cyfip1,Apbb1,Ppp1r9b,Ywhae,Erc2,Marcks,Tmod2,Kif5a,Map1b,Map3k12,Ncam1,Ppp1r9a,Pard3,Tiam1,Tor1a,Clasp2,Rasgrf1,Snca,Ptk2b,Kif3c	Snap25	CA3
817	GOCC_NEURON_PROJECTION_TERMINUS	0.0103873508153711	0.13201987810504	0.380730400722792	0.496779048930129	1.23017814046543	154	Cck,Kcnq5,Tanc1,Calm2,Slc8a1,Dixdc1,Kcnc2,Sncb,Slc17a8,Actb,Ppp2ca,Dpysl2,Kcna6,Syt11,Cplx1,Septin6,Sri,Kcna2,Kcnc1,Bsn,Unc13c,Uchl1,Actg1,Ap1s1,Cyfip1,Prnp,Erc2,Marcks,Htr7,Grm7,Hspa8,Bdnf,Ptger4,Slc8a3,Aak1,Prkcg,Git2,Syt1,Snca,Gad1,Cplx2,Gria3,Npy,Ophn1,L1cam,Dgki,Baiap2,Syp,Rimbp2,Pebp1,Calb2	Cck,Kcnq5	CA3
818	GOCC_HIPPOCAMPAL_MOSSY_FIBER_TO_CA3_SYNAPSE	0.0111346297818653	0.134725144068689	0.380730400722792	0.565945673600599	1.3411765755745	54	Dtnbp1,Snap47,Prkar1b,Slc30a3,Ppp3r1,Epha7,Tnr,Nectin1,Bsn,Nectin3,Cacng2,Sh3gl2,Slc16a7,Sumo2,Efnb3,Bdnf,Anks1b,Slc6a9,Syt1,Gnai2,Sh3gl1,Akap7		CA3
819	GOCC_PRESYNAPTIC_MEMBRANE	0.0112840856707278	0.134725144068689	0.380730400722792	0.483564460529537	1.20523857960716	194	Snap25,Kcnq5,C1qa,Itsn2,Npy1r,Scn2a,Stxbp1,Kcnc2,Napb,Cntn1,Cxadr,Rgs7,Slc6a7,Kcnj3,Scn8a,Dnm1l,Apba1,Syt11,Rac1,Adgrl1,Nrxn1,Kcna2,Atp2b2,Dnm1,Nectin1,Kcnc1,Ap2s1,Nptn,Htr1a,Grm1,Atp2b1,Unc13c,Cltb,Cadps2,Kctd16,Apbb1,Rims1,Cntnap2,Oprm1,Erc2,Marcks,Flrt2,Efnb3,Htr7,Grm7,Ncam1,Dlg1,Cacna1c,Erbb4,Stx1b,Slc6a9,Syt1,Hip1,Vdac1,Kcnh1,Gria3,Cacna2d3,Kcna4,Ctnnb1,L1cam,Chrna4,Dgki,Syp,Cnr1,Gabrb1,Exoc3,Cacna1a,Cacna1h,Gnao1,Adam23,Grin2b,Rims3,Ap2m1,Cacna1d,Snph,Chrm1	Snap25,Kcnq5	CA3
820	GOCC_CYTOSOLIC_REGION	0.0121808215743637	0.141154226479392	0.380730400722792	0.558003695628348	1.33467769743863	65	Calm2,Sumo3,Stxbp1,Sncb,Hnrnpab,Pias3,Camk2d,Sumo1,Hnrnpa2b1,Sh3gl2,Gdi1,Nedd4,Fabp5,Ppp3cc,Fus,Pin1,Fbxo45,Sumo2,Marcks,Kif5a,Hspa8,Anks1b,Prkcg,Prkce,Homer1		CA3
821	GOCC_POSTSYNAPTIC_ACTIN_CYTOSKELETON	0.0132270145024293	0.148898391827347	0.380730400722792	0.668960732623388	1.45006454259153	17	Myh10,Cttnbp2,Actb,Actn2,Actg1,Filip1,Ppp1r9a,Fam107a,Abi2,Myo6		CA3
822	GOCC_CELL_BODY_MEMBRANE	0.0147215773181676	0.159947921093149	0.380730400722792	0.636996687574684	1.42680002044347	26	Kcnc2,Hpca,Thy1,Kcna2,Atp2b2,Kcnc1,Atp2b1,Kcnd2,Unc5a		CA3
823	GOCC_NEURON_PROJECTION_MEMBRANE	0.0150204900518947	0.159947921093149	0.380730400722792	0.5508520081	1.3105462011259	58	Gabrg3,Atf4,Mapt,Kcnc2,Hpca,Thy1,Atp2b2,Kcnc1,Cacng8,Atp2b1,Unc5a,Gabarapl1,Ppp1r9b,Cntnap2,Oprm1,Itga8,Robo1,Myo1d,Kcnh1,Palm,Stx4a,Ripor2,Sgce,Epb41l3,Slc12a5		CA3
824	GOCC_SCHAFFER_COLLATERAL_CA1_SYNAPSE	0.0193753536485894	0.199723675106558	0.352487857583619	0.492539274707086	1.21791529751435	140	Syn2,Dtnbp1,Syngr1,Gsk3b,Fyn,Neto1,Prkar1b,Lrp8,Actb,Slc6a7,Ppp3r1,Epha7,Dpysl2,Apba1,Syt11,Cplx1,Tnr,Nrxn1,Pfn1,Ppp3ca,Bsn,Pafah1b1,Cacng2,Sh3gl2,Nptn,Slc16a7,Cacng8,Grm1,Grm5,Syn1,Iqsec2,Myo9a,Actg1,Apbb1,Nefh,Cdh11,Ncam1,Anks1b,Lrrc4,Hip1,Ptk2b,Rala,Sh3gl1,Stx4a,Ctnnb1,Myo6,L1cam,Dgki,Baiap2,Syp,Rock1,Gabrb1,Pde4a		CA3
825	GOCC_NEURONAL_DENSE_CORE_VESICLE	0.0202765152392445	0.199723675106558	0.352487857583619	0.633912892494182	1.41410710089035	24	Npy1r,Scg2,Cadps,Chga,Stxbp5l,Vps13a,Fzd8,Bdnf,Npy,Gnai2		CA3
826	GOCC_TERMINAL_BOUTON	0.0202765152392445	0.199723675106558	0.352487857583619	0.552932424308451	1.3133917395436	57	Cck,Kcnc2,Sncb,Ppp2ca,Dpysl2,Syt11,Cplx1,Unc13c,Ap1s1,Cyfip1,Prnp,Erc2,Grm7,Hspa8,Bdnf,Aak1,Snca,Cplx2,Gria3,Npy,Ophn1,L1cam,Syp,Calb2	Cck	CA3
827	GOCC_FILOPODIUM	0.0229800040689946	0.220832234223997	0.352487857583619	0.524880685711271	1.267856134827	78	Snap25,Tubb3,Nf2,Cxadr,Iqgap2,Srcin1,Ube2k,Actn2,Cfl1,Dync1h1,Nlgn1,Lrrc7,Itgav,Cyfip1,Apbb1,Ppp1r9b,Msn,Myo1b,Abi1,Ezr,Ppp1r9a,Lcp1,Palm,Gap43,Ripor2,Abi2,Fscn1	Snap25	CA3
828	GOCC_EXTRINSIC_COMPONENT_OF_MEMBRANE	0.0238811681096607	0.224028100838246	0.352487857583619	0.477967573053509	1.18354952645855	153	Snap25,Syn2,Kalrn,Gnas,C1qa,Atp6v1g1,Atp6v1e1,Cadps,Olfm1,Stxbp1,Cdh13,Atp6v1d,Gnaq,Atp6v1g2,Atp6v1f,Pik3ca,Bsn,Ap2s1,Nptx2,Magi2,Syn1,Traf6,Becn1,Gna15,Cdh6,Arhgef25,Cdh7,Rims1,Cnksr2,Jak1,Vac14,Pik3r3	Snap25	CA3
829	GOCC_PARALLEL_FIBER_TO_PURKINJE_CELL_SYNAPSE	0.025974025974026	0.237803862803863	0.282013350011725	0.572078187026189	1.31730824392669	37	Stxbp1,Kcnj3,Ppp3r1,Scn8a,Susd4,Pfn1,Atp2b2,Slc16a7,Unc13c,Cadps2,Cbln1,Slc6a9,Kcnh1,Gria3,Calb2,Grid2,Gnao1,Grin2b		CA3
830	GOCC_CELL_PROJECTION_MEMBRANE	0.0280866055372739	0.237803862803863	0.352487857583619	0.465877812158993	1.1624980111751	205	Gabrg3,Atf4,Mchr1,Mapt,Kcnc2,Gpi1,Hsp90aa1,Ndrg4,Hpca,Kcnk1,Arl13b,Atp7a,Thy1,Rac1,Atp2b2,Kcnc1,Rab35,Ehd1,Cacng8,Atp2b1,Eef1a1,Rhoa,Itgav,Slc26a4,Cltb,Lrp2,Arhgef2,Inpp5j,Slc46a1,Unc5a,Gabarapl1,Ppp1r9b,Cntnap2,Msn,Sntg1,Wwc1,Evc,Oprm1,Pcmt1,Rps3,Ezr,Dlg1,Dmtn,Itga8,Robo1,Tiam1,Clasp2,Myo1d,Mtss2,Psd,Slc11a2,Kcnh1,Palm,Adcy3,Fam107a,Stx4a,Nme1,Ctnnb1,Gap43,Ripor2,Myo6,Fscn1,Bbs7,Sgce,Appl2,Epb41l3,Slc12a5,Slc7a8		CA3
831	GOCC_MONOATOMIC_ION_CHANNEL_COMPLEX	0.028687382876793	0.237803862803863	0.352487857583619	0.469508327696251	1.17009725758813	195	Snap25,Kcnq5,Cacnb2,Calm2,Gabrg3,Scn2a,Glrb,Olfm1,Kcnc2,Kcnq2,Porcn,Kcns2,Kcnh2,Kcnk1,Pde4b,Cacng4,Lrrc8b,Slc17a8,Kcnj3,Scn2b,Sumo1,Scn8a,Kcna6,Sestd1,Kcna2,Kcnc1,Kcnip2,Cacng2,Cacng8,Micu3,Kcnq3,Kcnd2,Nrn1,Clic4,Catsper2,Cntnap2,Sacm1l,Pkd1l3,Kcnh5,Cacng7,Cacna1c,Fkbp1b,Ptk2b,Kcnh1,Gria3,Cacna2d3,Kcna4,Kcnab1,Ryr1,Lrrc8d,Kcng2,Chrna4,Mcub,Gabrb1,Clcn7,Grid2,Cacna1a,Cacna1h,Cnih2,Kcnd3,Smdt1,Grin2b,Clic6,Cacna1d,Clcc1,Lrrtm4,Pkd1,Lrrc55,Ptpa,Trpc4	Snap25,Kcnq5	CA3
832	GOCC_APICAL_PART_OF_CELL	0.028971028971029	0.237803862803863	0.266350657088526	0.453494403427714	1.13622313289038	235	Bmpr2,Atp6v1e1,Shroom2,Atp1b1,Slc16a2,Ptk2,Kcnc2,Hsp90aa1,Sipa1l3,Nf2,Kcnk1,Plec,Rab27b,Tnik,Mtdh,Atp7a,Thy1,Ctsb,Arhgef18,Atp2b2,Atp2b1,Slc2a13,Cd9,Ctsl,Slc26a4,Nin,Lrp2,Slc46a1,Actg1,Slc2a1,Clic4,Cetn2,Itpk1,Msn,Myo1b,Amotl1,Cd81,Hspa1b,Dram2,Pcm1,Ptprq,Srr,Slc2a9,Ezr,Pard3,Crhr1,Pard6g,Itga8,Atp6v1a,Slc6a9,C2cd2l,Dync2h1,Homer1,Trf,Slc22a4,Slc11a2,Prkaa1,Tcirg1,Ecrg4,Stx4a,Ctnnb1,Ripor2,Pten,Myo6,Myrip,Akap7,Hspa1a,Rapgef2,Anxa6,Atp6v1c1,Snx10,Atp1b3,Pebp1,Otoa,Cdc42,Slc7a8,Fat1,Slc4a2,Rab14,Slc6a20a,Acvr1,Cyp4f15,Stc1,Cacna1d,Tjp1,Fxyd1,Ahcyl1,Hsd11b1		CA3
833	GOCC_NODE_OF_RANVIER	0.028971028971029	0.237803862803863	0.266350657088526	0.64092309455215	1.39787122725138	18	Scn2a,Kcnq2,Scn8a,Nfasc,Hapln2,Kcnq3,Sptbn4,Dlg1		CA3
834	GOCC_PHOTORECEPTOR_RIBBON_SYNAPSE	0.028971028971029	0.237803862803863	0.266350657088526	0.659517123904096	1.40881271630548	15	Cacnb2,Atp2b2,Dnm1,Sh3gl2,Atp2b1,Iqsec2,Hspa8		CA3
835	GOCC_CALCIUM_CHANNEL_COMPLEX	0.030969030969031	0.249016289832616	0.257206466468838	0.551578004941369	1.29140795596583	45	Cacnb2,Calm2,Pde4b,Cacng4,Sestd1,Cacng2,Cacng8,Micu3,Catsper2,Cacng7,Cacna1c,Fkbp1b,Cacna2d3,Ryr1,Mcub,Cacna1a,Cacna1h,Smdt1,Cacna1d,Pkd1,Ptpa,Trpc4		CA3
836	GOCC_APICAL_PLASMA_MEMBRANE	0.032967032967033	0.254686489980608	0.248911114434702	0.466594885746297	1.16028523799724	178	Bmpr2,Atp6v1e1,Shroom2,Atp1b1,Slc16a2,Ptk2,Kcnc2,Hsp90aa1,Kcnk1,Plec,Rab27b,Tnik,Mtdh,Atp7a,Thy1,Ctsb,Atp2b2,Atp2b1,Slc2a13,Cd9,Slc26a4,Lrp2,Slc46a1,Slc2a1,Itpk1,Msn,Amotl1,Cd81,Hspa1b,Dram2,Ptprq,Slc2a9,Ezr,Pard3,Pard6g,Atp6v1a,Slc6a9,C2cd2l,Trf,Slc22a4,Slc11a2,Prkaa1,Tcirg1,Ecrg4,Stx4a,Ctnnb1,Ripor2,Pten,Myrip,Akap7,Hspa1a,Rapgef2,Anxa6,Atp1b3,Otoa,Slc7a8,Fat1,Slc4a2,Rab14,Slc6a20a,Cyp4f15,Stc1,Cacna1d,Tjp1,Fxyd1,Ahcyl1		CA3
837	GOCC_DENDRITE_MEMBRANE	0.032967032967033	0.254686489980608	0.248911114434702	0.557662804304168	1.29339478114479	40	Gabrg3,Atf4,Kcnc2,Hpca,Thy1,Atp2b2,Kcnc1,Cacng8,Atp2b1,Gabarapl1,Ppp1r9b,Oprm1,Itga8		CA3
838	GOCC_ACTIN_BASED_CELL_PROJECTION	0.0341121439477089	0.258465090680717	0.321775918075361	0.481721738071253	1.19124549396256	139	Snap25,Atp6v1e1,Tubb3,Nf2,Cxadr,Zswim6,Pvalb,Iqgap2,Atp7a,Ift20,Nfasc,Srcin1,Ube2k,Actn2,Cfl1,Dync1h1,Pafah1b1,Nlgn1,Nedd4,Lrrc7,Ctsl,Itgav,Cyfip1,Clic4,Apbb1,Ppp1r9b,Msn,Myo1b,Ptprq,Abi1,Ezr,Dlg1,Ppp1r9a,Atp6v1a,Myo1d,Lcp1,Palm,Ctnnb1,Gap43,Ripor2,Abi2,Myo6,Fscn1,Pdgfra,Calb2,Cdc42,Slc7a8	Snap25	CA3
839	GOCC_NEURON_PROJECTION_CYTOPLASM	0.040959040959041	0.304487964865323	0.222056046145248	0.529918848452747	1.24644677173586	47	Mapk1,Map2k1,Sod1,Hnrnpab,Hpca,Sfpq,Rangap1,Map2k4,Hnrnpa2b1,Bsn,Gabarapl1,Dynll1,Oprm1,Kif5a,Hnrnpu,Kif3c,Kcnab1,Baiap2		CA3
840	GOCC_ACROSOMAL_VESICLE	0.044955044955045	0.310910793150819	0.211400189384923	0.523966242912736	1.23899687746971	53	Ppfia3,Ncf2,Cxadr,Ica1l,Vdac2,Ift20,Spaca6,Fndc3a,Slc2a3,Crcp,Csnk2a2,Ift88,Il4i1,Abhd2,Cd46,Vps13b,Rab6a,Cep131,Ccdc136,Dld,Pomt1,Prkaca,Enkur,Snapin		CA3
841	GOCC_PHOSPHATASE_COMPLEX	0.044955044955045	0.310910793150819	0.211400189384923	0.53529491497684	1.25084535669165	44	Ppp1cb,Ppp2ca,Ppp3r1,Ppp2r1a,Ier5,Ppp3ca,Ppp4r2,Ppp2r2b,Ppp4r3a,Ppp3cc,Ppp2r3d,Shoc2,Ppp2r2c,Ppp2r5e,Ppp2cb,Ppp2r3a,Ppp3cb,Ppp1r15b		CA3
842	GOCC_POSTSYNAPTIC_DENSITY_MEMBRANE	0.044955044955045	0.310910793150819	0.211400189384923	0.47714220191538	1.17215477242687	121	Nsg2,Olfm1,Neto1,Lrp8,Cacng4,Epha7,Scn8a,Clstn2,Actn2,Atp2b2,Nectin3,Cacng2,Nptn,Slc16a7,Cacng8,Grm1,Grm5,Trappc4,Lrrc7,Iqsec2,Neo1,Syndig1,Grid1,Anp32e,Cnksr2,Il1rapl1,Efnb3,Cacng7,Gpr158,Dlg1,Crhr1,Itga8,Adgrb3,Tiam1,Erbb4,Slitrk3,Lrrc4,Vdac1,Slitrk5,Lrfn5,Gria3,Dgki,Grid2,Cnih2,Csmd2,Elfn2,Abhd17b,Asic2,Grin2b,Kcnt1,Chrm1,Lrrtm4,Nrcam		CA3
843	GOCC_NEURON_SPINE	0.0449794802274027	0.310910793150819	0.321775918075361	0.470321038704656	1.17084138730971	185	Dtnbp1,Slc8a1,Fxr1,Myh10,Gsk3b,Ptk2,Hpca,Pde4b,Srgap2,Apba1,Syt11,Neurl1a,Rac1,Sri,Atp2b2,Cfl1,Ppp3ca,Nlgn1,Grm1,Grm5,Atp2b1,Nedd4,Lrrc7,Rhoa,Kcnd2,Asap1,Fus,Syndig1,Dock10,Cyfip1,Apbb1,Ppp1r9b,Cntnap2,Mtmr2,Oprm1,Psmc2,Marcks,Arrb1,Hspa8,Ppp1r9a,Slc8a3,Itga8,Ppp1r1b,Tiam1,Lrrc4,Ptk2b,Psd,Homer1,Rph3a,Comt,Gria3,Palm,Kcna4,Stx4a,Ophn1,Pten,Abi2,Atp1a2,Dgki,Baiap2,Syp,Grk3,Prkaca,Lzts3,Cdc42,Slc9a5,Grid2,Dlgap2,Cnih2,Kcnd3,Ppp1r2,Slc9a6,Asic2,Grin2b,Add1,Sipa1l1,Adora1,Nrgn,Aplp2,Hnrnpk,Zfp804a,Tenm2,Fbxo2,Pick1,Drd5,Ppp1ca,Ctnnd1,P2rx4		CA3
844	GOCC_MITOCHONDRIAL_PROTEIN_CONTAINING_COMPLEX	0.0529470529470529	0.347685647685648	0.193813302725311	0.446070548034743	1.11853486644693	239	mt-Nd1,mt-Nd4,mt-Cytb,Mrpl28,Mrpl36,Etfdh,Mrpl43,Mrpl38,Mrpl55,Timm17b,Pdss2,mt-Co1,Mrps10,Ndufa3,Chchd3,Ndufs3,Ndufa6,Immp1l,Mrps34,Ndufa12,Uqcrq,Tomm40l,Timm8a1,Mrpl50,Mrps22,Micu3,Mrpl20,Spg7,Pmpcb,Ndufc2,Tomm6,Ndufa10,Mrpl58,Mrpl14,Mrpl46,Dnajc11,Mrpl10,Apool,Immt,Cox7a2,Etfa,Aurkaip1,Mrpl1,Mrps7,Mrps33,Ndufb3,Timm13,Mrps15,mt-Nd2,Mrpl22,Ndufa4,Mrps26,Vdac1,Sdhd,Mrps17,Cox7b,Timm22,Cox6b1,Mrpl40,Mrpl30,Ndufb8,Mrps5,Micos10,Timm29,Mcub,Sdhb,Uqcrfs1,Mrps2		CA3
845	GOCC_OXIDOREDUCTASE_COMPLEX	0.0529470529470529	0.347685647685648	0.193813302725311	0.487655860262917	1.18539364631909	97	mt-Nd1,mt-Nd4,mt-Cytb,Ncf2,Ogdh,Ldhb,Abhd11,mt-Co1,Ndufa3,Ldha,Ndufs3,Ndufa6,Ndufa12,Uqcrq,Idh3a,Ndufc2,Ndufa10,Pdha1,P4hb,Idh3b,Ogdhl,Ndufb3,mt-Nd2,Ndufa4,Sdhd,Ndufb8,Dld,Sdhb,Uqcrfs1,Cyb5b		CA3
846	GOCC_POSTSYNAPTIC_CYTOSOL	0.0529470529470529	0.347685647685648	0.193813302725311	0.536505527539049	1.24676023927219	41	Sumo3,Pias3,Camk2d,Sumo1,Hnrnpa2b1,Nedd4,Fabp5,Fus,Pin1,Fbxo45,Sumo2,Kif5a,Hspa8,Prkcg,Homer1,Pten,Baiap2,Ogt,Rims3,Senp7,Kif5b,Eif4e,Dbn1,Camk2a,Kif5c,Ube2i,Senp6		CA3
847	GOCC_TRANS_GOLGI_NETWORK_MEMBRANE	0.0539460539460539	0.348438446799103	0.191892240384838	0.526546453783318	1.23280165907568	45	Gnas,Nsg2,Atp7a,Scamp1,Slc30a6,Ap1s3,Scamp5,Stx6,Asap1,Ap1s1,Myo1b,Fut9,Mmp24,Scamp3,Vps13b,Atp9a,Nsg1,Llgl1		CA3
848	GOCC_MEMBRANE_MICRODOMAIN	0.0559440559440559	0.355515452289646	0.188204146308491	0.456325392410068	1.13426958455463	176	Bmpr2,Mapk1,Eno1b,Atp1b1,Gpc1,Fyn,Mapt,Cdh13,Ldhb,Lrp8,Tnfrsf1b,Gnaq,Cxadr,Actb,Ppp2ca,Vdac2,Thy1,Ctsb,Tnr,Adcy2,Cblb,Slc2a3,Sorbs1,Tubb5,Trem2,Chp1,Kcnd2,Cbl,Sdcbp,Tuba1a,Slc2a1,Nos1ap,Cntnap2,Prnp,Lamp2,Hspa1b,Rftn1,Ezr,Dlg1,Cacna1c,Erbb4,Irs1,Myo1d,Vcl,Mdga1,Ctnnb1,Atp1a2,F2r,Stim1,Tuba1b,Hspa1a,Cnr1,Prkaca,Atp1b3,Stoml2,Pikfyve,Capn2,Cacna1h,Plpp3,Kcnd3		CA3
849	GOCC_GOLGI_CISTERNA_MEMBRANE	0.0589410589410589	0.368615511472654	0.183023938384487	0.623211152903408	1.34156832338454	16	Nsg2,Chpf,Tmem115,Atp2c1,Fut8,Rab21,Bcap31,B4galnt4,Golga2,Slc30a7		CA3
850	GOCC_GABA_ERGIC_SYNAPSE	0.0619380619380619	0.381306193806194	0.178219874951973	0.461716268922736	1.14078829822437	137	Cck,Gabrg3,Glrb,Kcnc2,Cdh13,Ap3m2,Cxadr,Sema4d,Rac1,Nrxn1,Atp2b2,Bsn,Mdga2,Nlgn1,Nptn,Htr1a,Atp2b1,Rps27rt,Magi2,Clptm1,Kcnd2,Fus,Grid1,Rims1,Sumo2,Oprm1,Erc2,Grm7,Erbb4,Slitrk3,Mdga1,Gad1,Lrfn5,Septin11,Npy,Cacna2d3,Rps27,Gap43,Gucy1a1,Atr,L1cam,Ogt,Cnr1,Gabrb1,Arhgef9,Gnao1,Kcnd3,Cspg5,Nxph1,Epha3,Slc32a1,Lrrtm4,Ctbp2,Snap23,C1qbp,Slc6a11,Mkln1	Cck	CA3
851	GOCC_POSTSYNAPTIC_CYTOSKELETON	0.0649350649350649	0.382197512632295	0.173747838999571	0.589755200444017	1.31560191725009	24	Myh10,Cttnbp2,Actb,Actn2,Actg1,Nefh,Filip1,Marcks,Ppp1r9a,Fam107a,Abi2,Myo6,Nefm,Nefl		CA3
852	GOCC_PRESYNAPTIC_ACTIVE_ZONE_CYTOPLASMIC_COMPONENT	0.0659340659340659	0.382197512632295	0.172324344900946	0.584790922019423	1.30424901659407	23	Ppfia3,Stxbp1,Bsn,Unc13c,Iqsec2,Rims1,Erc2,Gucy1b1,Ctnnb1,Rimbp2,Rims3,Ctbp2,Osbpl2		CA3
853	GOCC_TELOMERASE_HOLOENZYME_COMPLEX	0.0659340659340659	0.382197512632295	0.172324344900946	0.598106747503017	1.31335295749402	19	Lsm11,Ptges3,Nop10,Wrap53,Smg5,Hnrnpc,Snrpe,Hnrnpu,Nhp2		CA3
854	GOCC_LEADING_EDGE_MEMBRANE	0.0669330669330669	0.382197512632295	0.170932335370056	0.465984429200963	1.14582259432115	124	Gabrg3,Atf4,Mapt,Kcnc2,Hpca,Thy1,Rac1,Atp2b2,Kcnc1,Cacng8,Atp2b1,Eef1a1,Rhoa,Itgav,Arhgef2,Inpp5j,Unc5a,Gabarapl1,Ppp1r9b,Cntnap2,Sntg1,Wwc1,Oprm1,Rps3,Itga8,Robo1,Tiam1,Clasp2,Myo1d,Mtss2,Psd,Kcnh1,Palm,Ptprk,Fam107a,Stx4a,Nme1,Ripor2,Myo6,Sgce,Appl2,Epb41l3,Slc12a5,Cdc42		CA3
855	GOCC_RSC_TYPE_COMPLEX	0.0669330669330669	0.382197512632295	0.170932335370056	0.624210784183022	1.33339387036134	15	Pbrm1,Actb,Phf10,Smarcb1,Suz12,Smarcc2		CA3
856	GOCC_NADH_DEHYDROGENASE_COMPLEX	0.0689310689310689	0.387983445126302	0.16823816568964	0.521918093239491	1.22196529218681	45	mt-Nd1,mt-Nd4,Ndufa3,Ndufs3,Ndufa6,Ndufa12,Ndufc2,Ndufa10,Ndufb3,mt-Nd2,Ndufa4		CA3
857	GOCC_SARCOPLASM	0.0699300699300699	0.388062641583768	0.166933848713193	0.490390085663247	1.17623793833378	71	Dtnbp1,Ifrd1,Myh10,Col6a1,Fabp3,Sgcd,E2f5,Plec,Bag5,Sri,S100a1,Nos1ap,Mtmr12,Oprm1,Baalc,Fkbp1b,Cherp,Srl,Ryr1,Rtn2,Sar1a,Akap7,Stim1,Asph,Elavl1,Pomt1		CA3
858	GOCC_COLLAGEN_CONTAINING_EXTRACELLULAR_MATRIX	0.0729270729270729	0.398998262011961	0.163180127180689	0.461353737078489	1.13762805360944	131	Col11a1,Sema3c,Timp2,Gpc1,Col6a1,Pkm,Hsp90aa1,Fam20b,Angptl6,Mgp,Lamc1,Ctsb,Tnr,Cstb,Spock2,Lamb3,Hapln2,Ctsl,Adamts15,Spon1,Smc3,Fbn2,Vtn,Lama3,Anxa11,Dlg1,Igfbp7,Fras1,Fgfr2,Adamtsl1,Il16,Smoc2,Adamts8,Megf9,Trf,Timp3,Lman1,Thbs3,Anxa6,Col9a3,Serpine2,Ctsz,Fgl2	Col11a1	CA3
859	GOCC_MICROVILLUS	0.0739260739260739	0.398998262011961	0.161978948883402	0.514243931074549	1.21366428756046	51	Atp6v1e1,Iqgap2,Atp7a,Ift20,Nfasc,Nedd4,Ctsl,Itgav,Clic4,Msn,Myo1b,Ezr,Dlg1,Atp6v1a,Myo1d,Ctnnb1,Myo6,Fscn1,Pdgfra,Slc7a8,Wwox,Fmn2,Slc27a4		CA3
860	GOCC_OUTER_MEMBRANE	0.0769230769230769	0.403698865237327	0.158514105424824	0.450461936619442	1.11731469482751	165	Eno1b,Synj2bp,Tomm70a,Plec,Vdac2,Bid,Dnm1l,Mtch2,Miga1,Rtn4ip1,Vps13a,Nelfb,Mfn2,Maoa,Tomm40l,Ppp2r2b,Bad,Ubb,Becn1,Tomm6,Dnajc11,Atf2,Armcx1,Gdap1,Prnp,Rmdn3,Marchf5,Bnip1,Miga2,Bnip3l,Slc8a3,Acsl5,Mtch1,Snca,Smpd4,Vdac1,Rps6kb1,Slc11a2,Acsl3,Exd2,Nme1,Cisd1,Pgrmc1,Slc25a46,Asl,Nucb2,Cyb5b,Cnr1,Pebp1,Fundc2,Atad1,Foxo3,Vat1,Pi4kb,Mfn1,Mff,Bax,Qtrt2,Hadhb,Armc1,Slc27a1,Emd,Armcx2,Wasf1,Tomm7,Dhcr7,Rhot1,Ptgs2,Znfx1,Rnf185,Pgam5,Ubc,Fis1		CA3
861	GOCC_INTERCALATED_DISC	0.0779220779220779	0.403698865237327	0.157402899305283	0.523690586712358	1.22121161088383	43	Slc8a1,Atp1b1,Scn2a,Ywhah,Ptk2,Cxadr,Camk2d,Pik3ca,Pkp2,Slc2a1,Sptbn4,Tmem65,Vcl,Ctnnb1,Atp1a2,Sptan1,Anxa6,Ank2,Tjp1,Fxyd1,Ctnna1,Atp2a2,Jup,Pak1,Cdh2,Prkca,Itgb1		CA3
862	GOCC_COP9_SIGNALOSOME	0.0789210789210789	0.403698865237327	0.156312403073186	0.558709443685908	1.2573054327377	28	Grb2,Cops6,Tespa1,Cops8,Basp1,Cops9,Amotl1,Dynll1,Hspa1a,Cops2,Cops7a,Cops5,Wdr6		CA3
863	GOCC_GOLGI_CISTERNA	0.0799200799200799	0.403698865237327	0.155241966228839	0.511646320497695	1.206626997908	50	Nsg2,Chpf,Tmem115,Atp2c1,Smpd3,Pcsk5,Golga5,Glg1,Man2a1,Fut8,Rab21,Sgms1,Bcap31,Stx16,B4galnt4,Cit,Golph3l,Nucb2,Llgl1,Gorasp2,Hspd1,Golga2,Sorl1,Slc30a7		CA3
864	GOCC_I_BAND	0.0799200799200799	0.403698865237327	0.155241966228839	0.479901149379319	1.16103109407073	81	Slc8a1,Sphkap,Pde4b,Glrx3,Plec,Polr2m,Cab39,Scn8a,Ppp1r12b,Sri,Actn2,Ppp3ca,S100a1,Slc2a1,Nos1ap,Cacna1c,Vcl,Fkbp1b,Homer1,Ctnnb1,Ryr1,Fhl2,Sptan1,Rtn2,Stub1,Ppp3cb,Grk3,Grin2b,Bag3,Ank2,Cacna1d,Myl12b,Mtm1,Pdlim7,Dnajb6,Ank1,Jup,Pak1,Pgm1		CA3
865	GOCC_NEUROMUSCULAR_JUNCTION	0.0819180819180819	0.408366633366633	0.153158808683073	0.481690196726671	1.16404961241703	79	Vamp1,Syngr1,Myh10,Dnajc5,Cxadr,Stxbp5l,Camk2d,Epha7,Lamc1,Nrxn1,Nlgn1,Unc13c,Dnaja3,Tuba1a,Apbb1,Dlgap4,Dlg1,Ppp1r9a,Slc8a3,Crk,Erbb4,Stx1b,Prkce,Rph3a		CA3
866	GOCC_CAVEOLA	0.0829170829170829	0.408366633366633	0.152144922367565	0.490798932763587	1.17280862496451	64	Bmpr2,Mapk1,Atp1b1,Cdh13,Lrp8,Gnaq,Ctsb,Slc2a3,Sorbs1,Kcnd2,Cbl,Slc2a1,Nos1ap,Cacna1c,Erbb4,Irs1,Ctnnb1,Atp1a2,F2r,Atp1b3,Cacna1h,Kcnd3,Fxyd1,Trpc4,Slc27a1,Ctnna1,Ptgs2,Ctnnd1,Myof		CA3
867	GOCC_EXTERNAL_ENCAPSULATING_STRUCTURE	0.0859140859140859	0.417903084569751	0.149207542435322	0.446625789248107	1.11005971856072	172	Col11a1,Sema3c,Timp2,Gpc1,Col6a1,Pkm,Ccbe1,Hsp90aa1,Spock3,Fam20b,Angptl6,Mgp,Lamc1,Mmp17,Ctsb,Tnr,Cstb,Lrig2,Spock2,Lamb3,Hapln2,Lrrn3,Ctsl,Adamts15,Mmp15,Spon1,Lingo3,Smc3,Mmp24,Glg1,Fbn2,Vtn,Lama3,Anxa11,Dlg1,Igfbp7,Fras1,Fgfr2,Adamtsl1,Il16,Smoc2,Adamts8,Megf9,Trf,Lrrc17,Timp3,Lman1,Thbs3,Anxa6,Col9a3,Serpine2,Tril,Ctsz,Fgl2,Elfn2,Adamts6,Adamts9,Hapln1,Rpsa,Lrrtm4	Col11a1	CA3
868	GOCC_CLUSTER_OF_ACTIN_BASED_CELL_PROJECTIONS	0.0889110889110889	0.427206939402061	0.14641623786055	0.472247661204124	1.14854934059082	96	Myh10,Hsp90aa1,Kcnk1,Actb,Plec,Zswim6,Vezt,Tpm3-rs7,Pvalb,Dnm1l,Atp7a,Ift20,Rac1,Pafah1b1,Slc26a4,Lrp2,Ift88,Slc46a1,Ddr1,Myo1b,Ptprq,Pcmt1,Ezr,Tiam1,Myo1d,Slc11a2,Myl6,Ripor2,Myo6		CA3
869	GOCC_CONTRACTILE_MUSCLE_FIBER	0.0939060939060939	0.439374578909463	0.142056643575821	0.454950492066608	1.12295449294587	133	Calm2,Slc8a1,Sphkap,Fxr1,Col6a1,Pde4b,Glrx3,Plec,Polr2m,Myom2,Cab39,Scn8a,Ppp1r12b,Sri,Actn2,Ppp3ca,Tmod3,Frg1,S100a1,Actg1,Arhgef25,Slc2a1,Nos1ap,Tmod2,Cacna1c,Acta1,Vcl,Fkbp1b,Homer1,Trim32,Tnnt1,Lman1,Ctnnb1,Ryr1,Fhl2,Sptan1,Rtn2,Ablim2,Pyroxd1,Stub1,Ppp3cb,Grk3,Arf1,Grin2b,Bag3,Ank2,Cacna1d,Sco2,Rpl4,Myl12b,Mtm1,Dek,Pdlim7,Pde4dip,Dnajb6,Ank1,Jup,Pak1,Pgm1		CA3
870	GOCC_EXTRINSIC_COMPONENT_OF_PLASMA_MEMBRANE	0.0939060939060939	0.439374578909463	0.142056643575821	0.473174720208239	1.14911561975086	91	Snap25,Gnas,C1qa,Olfm1,Stxbp1,Cdh13,Gnaq,Ap2s1,Nptx2,Magi2,Traf6,Gna15,Cdh6,Cdh7,Rims1,Cnksr2,Jak1,Cdh11,Tiam1,Gng2,Gnai2,Ctnnb1,Ryr1,Gng7,Dgki,Gnao1,Ank2,Ap2m1,Gnb1,Gna12,Tenm2,Fbxo2,Ctnna1,Atp2a2,Gng3,Cdh24,Ctnnd1,Gnal,Apc2,Gnb4,Jup,Dnajc6,Gnai3,Cdh2,C1qb,Gng12	Snap25	CA3
871	GOCC_PRESYNAPTIC_ACTIVE_ZONE_MEMBRANE	0.0949050949050949	0.439374578909463	0.141225119642531	0.494951580495893	1.17755205394912	58	Snap25,Stxbp1,Napb,Scn8a,Apba1,Syt11,Nrxn1,Atp2b2,Nectin1,Nptn,Atp2b1,Rims1,Cntnap2,Grm7,Stx1b,Vdac1,Gria3,Cacna2d3,Dgki,Gabrb1,Cacna1a,Cacna1h,Grin2b,Cacna1d	Snap25	CA3
872	GOCC_POSTSYNAPTIC_SPECIALIZATION_MEMBRANE	0.0959040959040959	0.439374578909463	0.140406238523342	0.449068869794389	1.11176295901515	150	Nsg2,Olfm1,Neto1,Lrp8,Cacng4,Epha7,Scn8a,Clstn2,Actn2,Atp2b2,Nectin3,Nlgn1,Cacng2,Nptn,Slc16a7,Cacng8,Grm1,Grm5,Trappc4,Nptx2,Lrrc7,Iqsec2,Kcnd2,Neo1,Syndig1,Grid1,Anp32e,Cnksr2,Il1rapl1,Efnb3,Cacng7,Gpr158,Hspa8,Dlg1,Crhr1,Itga8,Adgrb3,Tiam1,Erbb4,Slitrk3,Lrrc4,Vdac1,Slitrk5,Lrfn5,Gria3,Chrna4,Dgki,Gabrb1,Slc12a5,Grid2,Cnih2,Csmd2,Kcnd3,Elfn2,Abhd17b,Asic2,Grin2b,Kcnt1,Chrm1,Lrrtm4,Nrcam,Grik4,Rtn4,Mkln1,Plppr4,Gabra5,Drd5,Cacng3,Sorcs3,Stx1a,Igsf21,Cdh2,Lrfn1,Pacsin1		CA3
873	GOCC_AXOLEMMA	0.0989010989010989	0.442254374838644	0.138022242496643	0.57908049872716	1.27157416097632	19	Mapt,Kcnc2,Thy1,Kcnc1,Cntnap2,Robo1,Myo1d,Kcnh1,Epb41l3,Adora1		CA3
874	GOCC_SARCOMERE	0.0989010989010989	0.442254374838644	0.138022242496643	0.463457396435391	1.1351284065092	111	Calm2,Slc8a1,Sphkap,Pde4b,Glrx3,Plec,Polr2m,Myom2,Cab39,Scn8a,Ppp1r12b,Sri,Actn2,Ppp3ca,Tmod3,S100a1,Slc2a1,Nos1ap,Tmod2,Cacna1c,Acta1,Vcl,Fkbp1b,Homer1,Trim32,Tnnt1,Lman1,Ctnnb1,Ryr1,Fhl2,Sptan1,Rtn2,Pyroxd1,Stub1,Ppp3cb,Grk3,Arf1,Grin2b,Bag3,Ank2,Cacna1d		CA3
875	GOCC_CELL_CELL_CONTACT_ZONE	0.0999000999000999	0.442254374838644	0.137250779610133	0.49035301327375	1.16808295237245	61	Slc8a1,Atp1b1,Scn2a,Ywhah,Ptk2,Cxadr,Camk2d,Pik3ca,Nectin1,Pkp4,Nectin3,Pkp2,Slc2a1,Sptbn4,Tiam1,Tmem65,Vcl,Ctnnb1,Atp1a2,Sptan1		CA3
876	GOCC_CYTOPLASMIC_SIDE_OF_PLASMA_MEMBRANE	0.105894105894106	0.458486568376678	0.132846300606183	0.460943893480363	1.12829992157449	110	Gnas,Myh10,Mapt,Mien1,Ptp4a1,Gnaq,Ppp3ca,Pkp4,Ap2s1,Chmp4b,Atp2b1,Traf6,Rhoa,Gna15,Dnaja3,Map2k2,Ppp1r9b,Msn,Jak1,Samd12,Gm2a,Rab21,Dlg1,Prmt8,C2cd2l,Mtss2,Gng2,Gnai2,Kcnab1,Ap2a2,Pten,Ryr1,Gng7,Htra2,Gnao1,Ank2,Ap2m1,Gnb1,Osbpl2,Chmp7,Traf5,Gna12,Atp2a2,Gng3,Iqgap1,Gnal,Rgs8,Ncf1,Gnb4,Ank1,Jup,Ptpn4,Gnai3,Snx18,Kras,Gng12,Gphn,Cdk16		CA3
877	GOCC_VOLTAGE_GATED_CALCIUM_CHANNEL_COMPLEX	0.105894105894106	0.458486568376678	0.132846300606183	0.552675502933076	1.23793017179711	26	Cacnb2,Pde4b,Cacng4,Cacng2,Cacng8,Catsper2,Cacng7,Cacna1c,Cacna2d3,Cacna1a,Cacna1h,Cacna1d		CA3
878	GOCC_PROTEIN_PHOSPHATASE_TYPE_2A_COMPLEX	0.10989010989011	0.470616340181558	0.130105630751129	0.576529321163691	1.25742660324112	18	Ppp2ca,Ppp2r1a,Ier5,Ppp2r2b,Ppp2r3d,Ppp2r2c,Ppp2r5e,Ppp2cb,Ppp2r3a,Ptpa,Ppp2r2a		CA3
879	GOCC_MITOCHONDRIAL_LARGE_RIBOSOMAL_SUBUNIT	0.112887112887113	0.473165132739601	0.128142916898415	0.492789896513631	1.16779454750051	55	Mrpl28,Mrpl36,Mrpl43,Mrpl38,Mrpl55,Mrpl50,Mrpl20,Mrpl58,Mrpl14,Mrpl46,Mrpl10,Mrpl1,Mrpl22,Mrpl40,Mrpl30		CA3
880	GOCC_TRICARBOXYLIC_ACID_CYCLE_HETEROMERIC_ENZYME_COMPLEX	0.112887112887113	0.473165132739601	0.128142916898415	0.573945454794323	1.25179111829214	18	Ogdh,Abhd11,Idh3a,Idh3b,Ogdhl,Sdhd,Dld,Sdhb		CA3
881	GOCC_VACUOLAR_PROTON_TRANSPORTING_V_TYPE_ATPASE_COMPLEX	0.114885114885115	0.475607725607726	0.126875729929857	0.584168596125325	1.2575225594514	16	Atp6v1g1,Atp6v1e1,Atp6v1g2,Atp6v1f,Ccdc115,Atp6v1a,Tcirg1,Atp6v1c1,Tmem199,Atp6v0a1		CA3
882	GOCC_PROTON_TRANSPORTING_V_TYPE_ATPASE_COMPLEX	0.115884115884116	0.475607725607726	0.126253987849115	0.565182445700859	1.24726011542905	20	Atp6v1g1,Atp6v1e1,Atp6v1d,Atp6v1g2,Atp6v1f,Ccdc115,Atp6v1a,Tcirg1,Atp6v1c1,Tmem199,Atp6v0a1,Atp6ap1,Atp6v0e2,Atp6v0b		CA3
883	GOCC_CONDENSED_CHROMOSOME_CENTROMERIC_REGION	0.118881118881119	0.477950620807764	0.124434168630393	0.452673576602002	1.11376439174714	125	Atrx,Sugt1,Dctn2,Pbrm1,Dctn6,Actb,Cebpb,Phf10,Rangap1,Fbxo28,Septin6,Nup98,Ahctf1,Pafah1b1,Chmp4b,Smarcb1,Csnk1a1,Cenpw,Orc2,Zfp207,Dynll1,Plk3,Trappc12,Incenp,Gpatch11,Cenpt,Cenps,Cenpp,Dctn4,Clasp2,Nudcd2,Hnrnpu,Dctn1,Smarcc2,Kat5,Cenpb,Plk2,Hsf1		CA3
884	GOCC_POSTSYNAPTIC_SPECIALIZATION_INTRACELLULAR_COMPONENT	0.118881118881119	0.477950620807764	0.124434168630393	0.494569020637804	1.16635321846936	50	Tanc1,Fyn,Tnik,Actn2,Cfl1,Iqsec2,Fabp5,Arhgef2,Dlg1,Anks1b,Ptk2b,Psd,Sh3gl1,Ctnnb1,Baiap2,Dlgap2,Grin2b,Syngap1,Fam81a,Ctnnd1,Cdkl5		CA3
885	GOCC_RESPIRASOME	0.120879120879121	0.481074481074481	0.123257226381337	0.468875173765388	1.13257409104501	78	mt-Nd1,mt-Nd4,mt-Cytb,Rab5if,mt-Co1,Ndufa3,Ndufs3,Ndufa6,Ndufa12,Uqcrq,Ndufc2,Ndufa10,Cox7a2,Ndufb3,mt-Nd2,Ndufa4,Sdhd,Cox7b,Cox6b1,Ndufb8,Sdhb,Uqcrfs1		CA3
886	GOCC_CENTRIOLAR_SATELLITE	0.122877122877123	0.484135864135864	0.122107920287081	0.472615138331642	1.13992681087741	76	Pja2,Ccdc112,Ssx2ip,Keap1,Harbi1,Lrif1,Nudt21,Itgb1bp1,Spag9,Ccdc61,Pcm1,Naa40,Nek6,Tap1,Dzip1,Fnip2,Ubn1,Ythdf2,Lats2,Cntrl,Ccdc66,Cep131		CA3
887	GOCC_CHROMOSOME_CENTROMERIC_REGION	0.128871128871129	0.497796321325733	0.118815039412263	0.44201903263758	1.0963731237	165	Atrx,Sugt1,Dctn2,Mis18a,Pbrm1,Ctcf,Dctn6,Actb,Cebpb,Ppp2ca,Phf10,Ppp2r1a,Rangap1,Fbxo28,Septin6,Nup98,Ahctf1,Smc4,Pafah1b1,Chmp4b,Macroh2a1,Smarcb1,Csnk1a1,Cenpw,Orc2,Zfp207,Smc3,Dynll1,Plk3,Trappc12,Incenp,Gpatch11,Cenpt,Cenps,Cenpp,Dctn4,Clasp2,Nudcd2,Hnrnpu,Dctn1,Smarcc2,Zfp618,BC005624,Kat5,Cenpb,Plk2,Hsf1,Ppp2cb		CA3
888	GOCC_EXTRACELLULAR_EXOSOME	0.128871128871129	0.497796321325733	0.118815039412263	0.505460994720356	1.17472292428815	42	Cd47,Rab5b,Hnrnpa2b1,Sri,Cd9,Slc26a4,Sdcbp,Actg1,Lamp2,Cd81,Tfrc,Ist1,Hspa8,Ide,Sord,Tsg101,Hspd1,Pkd1,Hspa4,Pkd2		CA3
889	GOCC_PRESYNAPTIC_ACTIVE_ZONE	0.130869130869131	0.500606189926578	0.11776578836269	0.454086517381955	1.11251664230277	112	Snap25,Ppfia3,Snap47,Stxbp1,Napb,Scn8a,Apba1,Syt11,Nrxn1,Atp2b2,Nectin1,Bsn,Nptn,Trappc4,Atp2b1,Unc13c,Syn1,Iqsec2,Rims1,Cntnap2,Erc2,Gucy1b1,Grm7,Stx1b,Gad1,Vdac1,Gria3,Cacna2d3,Ctnnb1,Dgki,Syp,Gabrb1,Rimbp2,Cacna1a,Cacna1h,Grin2b,Rims3,Cacna1d,Slc32a1,Adora1,Ctbp2,Osbpl2,Trio,C1qbp,Ctnnd1,App,Cntnap1,Stx3,Nrxn3,Flot1,Stx1a,Cdh2,Lrfn1	Snap25	CA3
890	GOCC_DENDRITE_CYTOPLASM	0.134865134865135	0.510931376315992	0.115734447701689	0.524832993188349	1.19234823983385	31	Mapk1,Map2k1,Sod1,Hpca,Sfpq,Map2k4,Gabarapl1,Oprm1,Kif5a,Hnrnpu,Kcnab1,Baiap2,Zc3h14		CA3
891	GOCC_TRANSCRIPTION_FACTOR_TFTC_COMPLEX	0.136863136863137	0.513562627848342	0.114750719227023	0.567033492300429	1.22912320790823	17	Taf4,Atxn7l3,Atxn7,Taf5l,Taf10,Taf6,Taf7		CA3
892	GOCC_INNER_MITOCHONDRIAL_MEMBRANE_PROTEIN_COMPLEX	0.140859140859141	0.515266551630188	0.112843355675562	0.451913095932343	1.10833383767763	116	mt-Nd1,mt-Nd4,mt-Cytb,Timm17b,Pdss2,mt-Co1,Ndufa3,Chchd3,Ndufs3,Ndufa6,Immp1l,Ndufa12,Uqcrq,Micu3,Spg7,Ndufc2,Ndufa10,Dnajc11,Apool,Immt,Cox7a2,Ndufb3,mt-Nd2,Ndufa4,Sdhd,Cox7b,Timm22,Cox6b1,Ndufb8,Micos10,Timm29,Mcub,Sdhb,Uqcrfs1		CA3
893	GOCC_ASYMMETRIC_GLUTAMATERGIC_EXCITATORY_SYNAPSE	0.141858141858142	0.515266551630188	0.112378519110475	0.57504035927025	1.22835956970028	15	Ywhah,Grn,Cntnap2,Sort1,Adgrb3,Plxnc1,Ogt,Plxna4		CA3
894	GOCC_INCLUSION_BODY	0.141858141858142	0.515266551630188	0.112378519110475	0.473814114903882	1.13330635056408	65	Atf4,Mapt,Sncb,Keap1,Rangap1,Zbtb14,Bag5,Nup98,Slc2a3,Slf1,Nefh,Prnp,Hspa1b,Nxf1,Trim37,Snca,Atxn3,Nbn,Ubqln1,Hspa1a,Psap,Stub1		CA3
895	GOCC_BASAL_PART_OF_CELL	0.143856143856144	0.515266551630188	0.11146266692298	0.439932200197881	1.09161882190624	166	Homer3,Bmpr2,Slc8a1,Atp1b1,Ptk2,Kcnc2,Hsp90aa1,Ndrg4,Slc41a1,Cxadr,Plec,Atp7a,Nkd2,Slc16a7,Atp2b1,Lrrc7,Hpgd,Slc46a1,Ddr1,Slc2a1,Prcp,Msn,Slco1c1,Cd81,Tfrc,Hspa1b,Pcmt1,Arrb1,Cd38,Slc2a9,Cd46,Ezr,Dlg1,Erbb4,Clasp2,Rasgrf1,Slc6a9,Myo1d,Ide,Slco3a1,Trf,Slc22a4,Slc11a2,Palm,Stx4a,Ctnnb1,Hspa1a,Llgl1,Atp1b3,Slc7a8,Plpp3,Slc4a2,Slco5a1,Ank2,Tjp1,Pkd1,Trpc4,Adora1,Slc27a1,Orai1,Pkd2		CA3
896	GOCC_CELL_CORTEX_REGION	0.143856143856144	0.515266551630188	0.11146266692298	0.512384823823074	1.17456586988551	35	Ppfia3,Stxbp1,Bsn,Unc13c,Iqsec2,Cltb,Rims1,Erc2,Gucy1b1,Clasp2,Dctn1,Ctnnb1,Rimbp2,Rims3,Ctbp2,Osbpl2,Pkd2,Ctnnd1		CA3
897	GOCC_MIDBODY	0.151848151848152	0.532936090458214	0.107972360317345	0.447451091776051	1.1002504347405	124	Dtnbp1,Crmp1,Nexmif,Sccpdh,Myh10,Arl2bp,Mical3,Kif3b,Keap1,Ptpn13,Pkp4,Chmp4b,Gdi1,Slc2a1,Clic4,Alkbh4,Pin1,Anxa11,Ist1,Incenp,Eml4,Arl8b,Lyrm1,Il16,Hnrnpu,Txndc9,Gnai2,Cit,Ccdc66,Zfyve26,Abraxas2,Atxn10,Cdc42,Mbd5,Arl8a		CA3
898	GOCC_PROTON_TRANSPORTING_TWO_SECTOR_ATPASE_COMPLEX	0.151848151848152	0.532936090458214	0.107972360317345	0.538601631486514	1.19634040869919	22	Atp6v1g1,Atp6v1e1,Atp6v1d,Atp6v1g2,Atp6v1f,Ccdc115,Atp6v1a,Tcirg1,Atp6v1c1,Tmem199,Dmac2l,Atp6v0a1,Atp6ap1,Atp6v0e2,Atp6v0b		CA3
899	GOCC_APICAL_DENDRITE	0.152847152847153	0.532936090458214	0.107554375265169	0.526307938958202	1.18076148727317	27	Slc17a8,Neurl1a,Ppargc1a,Nefh,Rgs12,Kif5a,Map1b,Rasgrf1,Myo1d,Ptk2b,Grin2b,Elavl4,Slc7a10,Ykt6		CA3
900	GOCC_COPI_COATED_VESICLE	0.158841158841159	0.544203622464492	0.105125131597001	0.519853866631352	1.17292595170237	29	Gnas,Golga5,Arcn1,Bnip1,Copg1,Ccdc115,Ccdc88a,Scyl1,Arf1,Dipk2a,Cope,Tmem199,Smn1		CA3
901	GOCC_SPERM_MIDPIECE	0.158841158841159	0.544203622464492	0.105125131597001	0.528011460177307	1.18268552548327	26	Hsp90aa1,Rap1a,Vdac2,Vps13a,Ppp3cc,Il4i1,Ift172,Odf2,Atg16l1,Grk3,Prkaca,Hspd1		CA3
902	GOCC_ORGANELLAR_RIBOSOME	0.165834165834166	0.560388763778594	0.102449405629826	0.458396441001472	1.1114709638765	87	Mrpl28,Mrpl36,Mrpl43,Mrpl38,Mrpl55,Mrps10,Mrps34,Mrpl50,Mrps22,Mrpl20,Mrpl58,Mrpl14,Mrpl46,Mrpl10,Aurkaip1,Mrpl1,Mrps7,Mrps33,Mrps15,Mrpl22,Mrps26,Mrps17,Mrpl40,Mrpl30,Mrps5,Mrps2,Mrps31		CA3
903	GOCC_EXTRACELLULAR_ORGANELLE	0.167832167832168	0.560388763778594	0.101713902282311	0.474607943050016	1.12689589346861	56	Cd47,Ppfia3,Slc30a3,Rab5b,Hnrnpa2b1,Sri,Cd9,Slc26a4,Sdcbp,Actg1,Lamp2,Cd81,Tfrc,Ist1,Hspa8,Ide,Slc11a2,Sord,Tsg101,Hspd1,Snapin,Pkd1,Hspa4,Pkd2		CA3
904	GOCC_PROTEIN_COMPLEX_INVOLVED_IN_CELL_ADHESION	0.167832167832168	0.560388763778594	0.101713902282311	0.536681371654904	1.19027403515741	21	Lamc1,Tnr,Nrxn1,Nlgn1,Itgav,Vtn,Itga8		CA3
905	GOCC_CYTOPLASMIC_SIDE_OF_MEMBRANE	0.172827172827173	0.572217698268118	0.0999276973731092	0.441565051464081	1.09093617232668	136	Gnas,Myh10,Mapt,Mien1,Ptp4a1,Gnaq,Ppp3ca,Pkp4,Ap2s1,Chmp4b,Atp2b1,Otulinl,Epm2a,Traf6,Rhoa,Becn1,Gna15,Dnaja3,Map2k2,Ppp1r9b,Msn,Jak1,Samd12,Gm2a,Kxd1,Rab21,Dlg1,Prmt8,C2cd2l,Mtss2,Gng2,Gnai2,Kcnab1,Ap2a2,Cisd1,Pten,Ryr1,Gng7,Htra2,Gnao1,Ank2,Ap2m1,Snapin,Cfp,Gnb1,Osbpl2,Borcs7,Chmp7,Traf5,Pkd2,Gna12,Atp2a2,Gng3,Iqgap1,Gnal,Rgs8,Ncf1,Gnb4,Ank1,Jup,Ptpn4,Gnai3,Snx18,Kras,Gng12,Gphn,Sppl2b,Cdk16		CA3
906	GOCC_NUCLEAR_PERIPHERY	0.174825174825175	0.574009324009324	0.0992333343771191	0.446905172656354	1.09605171778947	116	Atf4,Psip1,Mapt,Pbrm1,Sfpq,Satb1,Actb,Cebpb,Phf10,Nup35,Nup205,Hnrnpa2b1,Basp1,Nup98,Rnasel,Ahctf1,Sorbs1,Smarcb1,Ppig,Tcerg1,Clic4,Smc3,Lmna,Xpot,Sptbn4,Zfp326,Stx1b,Runx1t1,Hnrnpu,Smarcc2,Cxxc1,Nono,Morc2a,Npm1,Dgkq,Ebna1bp2,Morc2b,Mbd1,Akap8l		CA3
907	GOCC_LAMELLIPODIUM	0.176823176823177	0.574278180835558	0.0985499803531691	0.439220786209193	1.08549746792252	144	Snap25,Nckap1,Tubb3,Myh10,Parva,Dpysl3,Ptk2,Ablim1,Nf2,Actb,Srgap2,Iqgap2,Pik3ca,Ptpn13,Rac1,Srcin1,Kcna2,Cfl1,Tmod3,Itgb1bp1,Rhoa,Itgav,Cyfip1,Apbb1,Ppp1r9b,Amotl1,P4hb,Abi1,Ppp1r9a,Tesc,Mtss2,Ccdc88a,Ptk2b,Brk1,Tsc1,Stx4a,Ctnnb1,Abi2,Fscn1,Baiap2,Rock1,Wasl,Stmn2,Fat1,Dynlt1a,Fgd1,Arpin,Carmil1,Sh3bp1,Gsn,Pkd2,Ptprm,Wasf1,Ctnna1,Abitram,Ctnnd1,Carmil2,App,Stx3,Apc2,Phpt1,Dbn1,Pak1,Flot1,Cdh2	Snap25	CA3
908	GOCC_PLASMA_MEMBRANE_RAFT	0.177822177822178	0.574278180835558	0.0982123351217438	0.456211610935409	1.10416484652618	82	Bmpr2,Mapk1,Atp1b1,Cdh13,Lrp8,Gnaq,Ctsb,Slc2a3,Sorbs1,Trem2,Kcnd2,Cbl,Slc2a1,Nos1ap,Cntnap2,Ezr,Cacna1c,Erbb4,Irs1,Myo1d,Ctnnb1,Atp1a2,F2r,Stim1,Prkaca,Atp1b3,Cacna1h,Kcnd3,Fxyd1,Trpc4,Slc27a1,Orai1,Ctnna1,Ptgs2,Ctnnd1,Myof		CA3
909	GOCC_SODIUM_CHANNEL_COMPLEX	0.180819180819181	0.579209408477701	0.0972150808846466	0.552058147710844	1.19666208553818	17	Scn2a,Scn2b,Scn8a		CA3
910	GOCC_DENDRITE_TERMINUS	0.183816183816184	0.584061100190132	0.096240602328129	0.54888652625882	1.18978715912498	17	Hsp90aa1,Rgs7,Ift20,Cyfip1,L1cam,Grk3,Slc32a1,Taok2,Cdkl5		CA3
911	GOCC_BRUSH_BORDER	0.186813186813187	0.588835164835165	0.0952879846194844	0.465244362068262	1.11305927905824	66	Myh10,Hsp90aa1,Kcnk1,Actb,Plec,Tpm3-rs7,Dnm1l,Atp7a,Slc26a4,Lrp2,Slc46a1,Ddr1,Myo1b,Pcmt1,Ezr,Myo1d,Slc11a2,Myl6,Myo6		CA3
912	GOCC_PEPTIDASE_COMPLEX	0.188811188811189	0.59040959040959	0.0946646223153342	0.449053115883936	1.09567741786692	102	Spcs2,Atxn7l3,Psmb3,Psmd13,Psmd12,Psma4,Zfand2b,Psmb4,Spg7,Atxn7,Usp25,Spcs3,Psmc2,Psmb2,Psmd1,Tada1,Arxes2,Zfand2a,Gpaa1,Psme4,Ide,Sem1,Spcs1,Supt7l,Psma5,Ubqln1,Taf5l,Psmb7,Psmd11,Psmd9,Htra2,Taf10,Psmb1,Capn2,Psmc6,Taf6,Ubr1,Psmb8,Psmb10,Psmd3		CA3
913	GOCC_ADHERENS_JUNCTION	0.194805194805195	0.601088833646973	0.0928481214159878	0.446260187889105	1.0903418078339	105	Bmpr2,Shroom2,Cdh13,Ssx2ip,Nf2,Cxadr,Actb,Keap1,Ccdc85a,Nectin1,Pkp4,Nectin3,Ccdc85b,Sorbs1,Lrrc7,Pkp2,Cdh6,Cdh7,Msn,Magi1,Lama3,Cdh11,Sptbn4,Ezr,Dlg1,Pard3,Epha5,Vcl,Ctnnb1,Abi2,Ctnnd2,Wnk3,Klhl24,Add1,Tjp1,Frmd4b,Sh3bp1,Snap23,Ptprm,Ctnna1,Cdh24,Ppp1ca,Ctnnd1,Pdlim7,Jup,Flot1,Igsf21,Cdh2		CA3
914	GOCC_GOLGI_STACK	0.195804195804196	0.601088833646973	0.0925528864684773	0.457850182307383	1.10192633325751	74	Nsg2,Chpf,Nsf,Tmem115,Rab27b,Atp2c1,Smpd3,Trappc4,Lpcat2,Pcsk5,Golga5,Glg1,Man2a1,Fut8,Plk3,Rab21,Sgms1,Bcap31,Stx16,B4galnt4,Cit,Golph3l,Nucb2,Llgl1,Gorasp2,Hspd1,Golga2,Rab14		CA3
915	GOCC_BASEMENT_MEMBRANE	0.196803196803197	0.601088833646973	0.0922597260527354	0.485520249106946	1.13220092278321	43	Timp2,Col6a1,Lamc1,Lamb3,Smc3,Vtn,Lama3,Dlg1,Fras1,Smoc2,Megf9,Trf,Timp3		CA3
916	GOCC_CONDENSED_CHROMOSOME	0.198801198801199	0.60252055636671	0.0916795246008379	0.430918776907871	1.07225159696934	182	Atrx,Sugt1,Dctn2,Pbrm1,Ctcf,Dctn6,Actb,Cebpb,Phf10,Rangap1,Fbxo28,Septin6,Nup98,Setmar,Ahctf1,Smc4,Pafah1b1,Chmp4b,Macroh2a1,Smarcb1,Syn1,Smc2,Lig3,Csnk1a1,Tuba1a,Cenpw,Orc2,Lrpprc,Rad9b,Zfp207,Smc3,Nsmce2,Dynll1,Plk3,Trappc12,Incenp,Gpatch11,Cenpt,Cenps,Cenpp,Banf1,Dctn4,Clasp2,Nudcd2,Hnrnpu,Dctn1,Smarcc2,Kat5,Cenpb,Plk2,Mre11a,Pes1,Hsf1		CA3
917	GOCC_PROTEASOME_CORE_COMPLEX	0.200799200799201	0.603930420724314	0.0911073131586733	0.543492925944073	1.17809578743168	17	Psmb3,Psma4,Psmb4,Psmb2,Psma5,Psmb7,Psmb1,Psmb8,Psmb10		CA3
918	GOCC_APICAL_JUNCTION_COMPLEX	0.211788211788212	0.627402672515454	0.0880945010398517	0.450784953076021	1.09300104265825	86	Shroom2,Magi3,Cxadr,Actb,Mtdh,Nfasc,Fbf1,Nectin1,Ash1l,Nectin3,Magi2,Rhoa,Arhgef2,Actg1,Ccnd1,Amotl1,Magi1,Dlg1,Pard3,Pard6g,Clmp		CA3
919	GOCC_EXTRINSIC_COMPONENT_OF_POSTSYNAPTIC_MEMBRANE	0.211788211788212	0.627402672515454	0.0880945010398517	0.526925907488579	1.16283453811411	20	C1qa,Olfm1,Nptx2,Magi2,Cnksr2,Tiam1,Dgki		CA3
920	GOCC_PIGMENT_GRANULE	0.218781218781219	0.643282091043285	0.0862865626267245	0.525274217277144	1.15918954287507	20	Rab1a,Mfsd12,Rab27b,Lamp1,Atp7a,Sgsm2		CA3
921	GOCC_BRUSH_BORDER_MEMBRANE	0.223776223776224	0.653095053095053	0.0850427463764322	0.507643956738209	1.13888921103858	27	Hsp90aa1,Kcnk1,Atp7a,Slc26a4,Lrp2,Slc46a1,Pcmt1,Slc11a2,Slc27a4,Gna12,Drd5,B4galt1		CA3
922	GOCC_MITOCHONDRIAL_SMALL_RIBOSOMAL_SUBUNIT	0.238761238761239	0.687385078689426	0.0815265143256594	0.494536891384228	1.12351967126288	31	Mrps10,Mrps34,Mrps22,Aurkaip1,Mrps7,Mrps33,Mrps15,Mrps26,Mrps17,Mrps5,Mrps2,Mrps31		CA3
923	GOCC_CUL2_RING_UBIQUITIN_LIGASE_COMPLEX	0.23976023976024	0.687385078689426	0.0813027345384498	0.520965076574327	1.14396138636864	19	Fem1c,Vhl,Zswim6,Appbp2		CA3
924	GOCC_CORTICAL_ACTIN_CYTOSKELETON	0.240759240759241	0.687385078689426	0.0810802057550866	0.45953317004602	1.09153857334299	57	Shroom2,Wdr1,Nf2,Pvalb,Actn2,Cfl1,Eef1a1,Slc2a1,Ppp1r9b,Sptb,Sptbn4,Ppp1r9a,Gmfb,Akap13,Mtss2,Hip1,Sptan1,Myrip,Wasl,Cap1,Llgl1,Calb2		CA3
925	GOCC_CLATHRIN_COAT	0.246753246753247	0.695092141900652	0.0797705918628453	0.475203786081646	1.10814361728753	43	Kcnq5,Ap3m2,Ap2s1,Lrrn3,Ap1s3,Cltb,Ap4m1,Ap1s1,Aak1,Sgip1,Ap2a2	Kcnq5	CA3
926	GOCC_NUCLEOSOME	0.247752247752248	0.695092141900652	0.0795564677235957	0.474656244128884	1.10686678587768	43	Morf4l1,Actb,Hp1bp3,H2aj,Glyr1,Macroh2a1,Noc2l,Slf1,Tcf3,Vps72,H2az1,Kat5,H1f0,Mrgbp		CA3
927	GOCC_CLATHRIN_COATED_PIT	0.248751248751249	0.695092141900652	0.0793434960134973	0.455271647379075	1.08566676979588	62	Bmpr2,Dnm1l,Dnm1,Ap2s1,Rab35,Ap1s3,Cltb,Lrp2,Ap1s1,Tfrc,Sort1,Arrb1,Inpp5f,Aak1,Lrp12,Trf,Sgip1,Ap2a2,Myo6,Ackr3,Hspd1,Dgkd,Ccdc32,Ap2m1,Ap1g1,Ap1s2,App,Fnbp1,Vldlr		CA3
928	GOCC_ACTIN_FILAMENT	0.255744255744256	0.709600258896034	0.0778840111977068	0.442851785659796	1.07377993595753	87	Nckap1,Dpysl3,Fyn,Ptges3,Actb,Keap1,Tpm3-rs7,Rac1,Tmod3,Myo9a,Dnaja3,Actg1,Dyrk1a,Fmn1,Myo1b,Sptbn4,Ezr,Akap13,Dmtn,Acta1,Vcl,Tsc1,Lcp1,Diaph2,Abi2,Myo6		CA3
929	GOCC_ENDOPEPTIDASE_COMPLEX	0.263736263736264	0.722950518868886	0.0762797180809272	0.450433621704363	1.07933815402182	70	Psmb3,Psmd13,Psmd12,Psma4,Zfand2b,Psmb4,Usp25,Psmc2,Psmb2,Psmd1,Zfand2a,Gpaa1,Psme4,Ide,Sem1,Psma5,Ubqln1,Psmb7,Psmd11,Psmd9,Htra2,Psmb1,Capn2,Psmc6,Ubr1,Psmb8,Psmb10,Psmd3		CA3
930	GOCC_BASOLATERAL_PLASMA_MEMBRANE	0.264735264735265	0.722950518868886	0.0760837160951725	0.429616003485839	1.06170533765893	145	Slc8a1,Atp1b1,Ptk2,Kcnc2,Hsp90aa1,Ndrg4,Slc41a1,Cxadr,Atp7a,Nkd2,Slc16a7,Atp2b1,Lrrc7,Hpgd,Slc46a1,Ddr1,Slc2a1,Msn,Slco1c1,Cd81,Tfrc,Hspa1b,Pcmt1,Arrb1,Cd38,Slc2a9,Cd46,Ezr,Dlg1,Erbb4,Rasgrf1,Slc6a9,Myo1d,Ide,Slco3a1,Palm,Stx4a,Ctnnb1,Hspa1a,Llgl1,Atp1b3,Slc7a8,Plpp3,Slc4a2,Slco5a1,Ank2,Tjp1,Pkd1,Trpc4,Adora1		CA3
931	GOCC_MLL1_2_COMPLEX	0.266733266733267	0.722950518868886	0.0756946307932749	0.491959354494995	1.11319390966563	30	Kmt2a,Taf4,Senp3,Tex10,Rbbp5,Dpy30,Ash2l,Ino80c,Taf6,Taf7,Prpf31,Mga		CA3
932	GOCC_CYTOCHROME_COMPLEX	0.26973026973027	0.722950518868886	0.0751181635276301	0.495021447249089	1.11398359555536	28	mt-Cytb,mt-Co1,Uqcrq,Cox7a2,Ndufa4,Cox15,Cox7b,Cox6b1,Uqcrfs1,Uqcrh,Uqcc3,Cox10,Cox7c,Uqcrc1,Cox7a2l		CA3
933	GOCC_SYNAPTIC_CLEFT	0.26973026973027	0.722950518868886	0.0751181635276301	0.511498051095136	1.12317321441828	19	Lamc1,Nptx1,Nptx2,Cbln1,Adgrb3,Gria3,Grin2b,Nxph1		CA3
934	GOCC_CHROMOSOMAL_REGION	0.275724275724276	0.734022734022734	0.0739901439101341	0.416424048074862	1.0446207406684	246	Ppp1cb,Atrx,Sugt1,Dctn2,Mis18a,Pbrm1,Ctcf,Dctn6,Nabp2,Actb,Cebpb,Ppp2ca,Phf10,Ppp2r1a,Rangap1,Fbxo28,Lrif1,Septin6,Hnrnpa2b1,Nup98,Ahctf1,Smc4,Pafah1b1,Chmp4b,Macroh2a1,Wrap53,Smarcb1,Rbbp7,Csnk1a1,Cenpw,Orc2,Terf2,Zfp207,Smc3,Nsmce2,Dynll1,Smchd1,Plk3,Trappc12,Incenp,Gpatch11,Cenpt,Zbtb10,Zbtb48,Tnks2,Cenps,Cenpp,Dctn4,Clasp2,Nudcd2,Hnrnpu,Nbn,Orc4,Dctn1,Smarcc2,Zfp618,BC005624,Kat5,Dhx36,Cenpb,Plk2,Mre11a,Telo2,Hsf1,Ppp2cb,Terf2ip,Mta2,Ercc4,Dctn5,Nsmce1,Smg6		CA3
935	GOCC_PROTEASOME_COMPLEX	0.27972027972028	0.739663021542216	0.0732558655828455	0.4503203851267	1.07284178435712	60	Psmb3,Psmd13,Psmd12,Psma4,Zfand2b,Psmb4,Usp25,Psmc2,Psmb2,Psmd1,Zfand2a,Psme4,Ide,Sem1,Psma5,Ubqln1,Psmb7,Psmd11,Psmd9,Psmb1,Psmc6,Ubr1,Psmb8,Psmb10,Psmd3		CA3
936	GOCC_CILIARY_MEMBRANE	0.282717282717283	0.742604062604063	0.0727141077934447	0.479609292429399	1.09943284729688	35	Mchr1,Gpi1,Arl13b,Ehd1,Cltb,Evc,Adcy3,Bbs7,Gnb1,Pkd2,Bbs9,Sstr3,Drd5,Phlpp2		CA3
937	GOCC_9PLUS2_MOTILE_CILIUM	0.285714285714286	0.745506149479659	0.0721797965581253	0.437861680835348	1.06168046021344	87	Atp1b1,Hsp90aa1,Rap1a,Vdac2,Ldha,Septin6,Vps13a,Ift88,Tmem232,Ppp3cc,Il4i1,Catsper2,Cetn2,Abhd2,Ift172,Marcks,Cul3,Rnf38,Dync2h1,Odf2,Slc26a8,Atg16l1,Pde1a,Grk3,Prkaca,Atp1b3,Hspd1,Enkur		CA3
938	GOCC_PML_BODY	0.28971028971029	0.75095956674904	0.0714786287425507	0.446587540992577	1.06948739820866	69	Sumo3,Atrx,Satb1,Sumo1,Rnf6,Tdg,Basp1,Zcchc12,Nr2c1,Nsmce2,Agap3,Sumo2,Zmym2,Sptbn4,Morc3,Rb1,Nbn,Usp7,Mre11a,Atr,Hsf1		CA3
939	GOCC_VESICLE_TETHERING_COMPLEX	0.295704295704296	0.759098044812331	0.0704500850658419	0.44850024250379	1.06850548263985	60	Exoc6,Hook2,Eipr1,Tmem115,Trappc4,Cog7,Cog4,Trappc12,Exoc2,Tgfbrap1,Vipas39,Trappc6a,Trappc8,Myrip,Exoc3,Cdc42,Trappc11,Trappc2,Vps52,Sh3bp1,Aktip,Trappc9		CA3
940	GOCC_MULTIVESICULAR_BODY_MEMBRANE	0.296703296703297	0.759098044812331	0.0702812841717392	0.52200191842094	1.11506269352639	15	Nsg2,Rab27b,Chmp4b,Chmp6,Chmp7,Tmem9,Laptm4b,Cd63,Chmp3,Slc9a8		CA3
941	GOCC_SECRETORY_GRANULE_MEMBRANE	0.300699300699301	0.764358222422739	0.0696133438850965	0.460211430844732	1.08374834949324	48	Vamp1,Cadps,Rab27b,Sri,Scamp1,Slc2a3,Ift88,Lamp2,Cd46,Cpe,Snca,Tcirg1,Vps13b,Rab6a,Ccdc136,Exoc3		CA3
942	GOCC_PORE_COMPLEX	0.306693306693307	0.774597197674121	0.0686325631836726	0.514540753538262	1.10763675011498	16	Vdac2,Tomm40l,Spg7,Vdac1,Bax		CA3
943	GOCC_PHAGOCYTIC_VESICLE	0.310689310689311	0.774835227665416	0.0679922591544058	0.435964676355246	1.05648850095739	85	Stxbp1,Rap1a,Srgap2,Lamp1,Rab7,Syt11,Unc93b1,Rab8b,Becn1,Stx6,Ctss,Actg1,Lamp2,Pip4p1,Vamp4,Anxa11,Tap1,Tcirg1,Stx8,Stx4a,Appl1,Rab39,Appl2,Cdc42,Pikfyve,Snx3,Rab14,Pld4		CA3
944	GOCC_CYTOPLASMIC_DYNEIN_COMPLEX	0.311688311688312	0.774835227665416	0.0678338263479455	0.509432582065695	1.10426529999361	17	Dynlrb1,Dync1h1,Dynll1,Dctn4,Dync2h1,Dctn1,Dynlt1a		CA3
945	GOCC_DYNEIN_COMPLEX	0.312687312687313	0.774835227665416	0.0676760401641789	0.487675498133306	1.08788666866698	24	Dctn2,Dynlrb1,Dync1h1,Dynll1,Dctn4,Dync2h1,Dctn1		CA3
946	GOCC_SEX_CHROMOSOME	0.318681318681319	0.784752747252747	0.0667426134241917	0.475823358209551	1.0828854919986	32	Sumo1,Lrif1,Pcgf2,Ube2b,Macroh2a1,Smarcb1,Suz12,Smchd1,Hnrnpu,H2az1,Usp7,Atr		CA3
947	GOCC_AMPA_GLUTAMATE_RECEPTOR_COMPLEX	0.326673326673327	0.799436588256464	0.0655321029282414	0.485718944774426	1.08795510848348	26	Olfm1,Porcn,Cacng4,Cacng2,Cacng8,Nrn1,Sacm1l,Cacng7,Gria3,Cnih2,Lrrtm4,Cacng3,Abhd12,Abhd6,Cnih3,Gria2,Olfm2,Dlg4		CA3
948	GOCC_HETEROCHROMATIN	0.333666333666334	0.806530892420463	0.0645031249656493	0.436803787726609	1.05277193910426	75	Atrx,Psip1,Bend3,Satb1,Sumo1,Pcgf2,Cbx6,Macroh2a1,Orc2,Suz12,Incenp,Anapc7,Phc2,H2az1,Zfp618,Cenpb,Mbd2,Hsf1,Tasor,Top2b,Morc2a,Mecp2,Morc2b,Mbd1		CA3
949	GOCC_PCG_PROTEIN_COMPLEX	0.333666333666334	0.806530892420463	0.0645031249656493	0.462351505673271	1.06820365922575	38	Phf1,Ubap2l,Pcgf2,Cbx6,Rybp,Rbbp7,Csnk2a2,Kdm2b,Suz12,Trim37,Phc2,Asxl3,Bap1,Pcgf5,Asxl2,Zfp143,Mtf2,Jarid2,Aebp2,Csnk2b,Phc3		CA3
950	GOCC_EXTRINSIC_COMPONENT_OF_CYTOPLASMIC_SIDE_OF_PLASMA_MEMBRANE	0.337662337662338	0.808050772756655	0.0639271933359996	0.468338360919971	1.07359591603491	35	Gnas,Gnaq,Traf6,Gna15,Jak1,Gng2,Gnai2,Ryr1,Gng7,Gnao1,Ank2,Gnb1,Gna12,Atp2a2,Gng3,Gnal,Gnb4,Gnai3,Gng12		CA3
951	GOCC_DNA_REPAIR_COMPLEX	0.33966033966034	0.808050772756655	0.0636424081651019	0.495297647433958	1.08025804680517	18	Palb2,Dclre1c,Phf21a,Rcor1,Prkdc,Xrcc5,Rnf168,Xrcc4,Trp53bp1,Ascc3		CA3
952	GOCC_CATENIN_COMPLEX	0.346653346653347	0.808050772756655	0.0626618230932491	0.490030598350477	1.08141295843763	20	Cdh13,Cdh6,Cdh7,Cdh11,Ctnnb1,Ctnna1,Cdh24,Ctnnd1,Apc2,Jup,Cdh2,Apc,Cdh18		CA3
953	GOCC_MULTIVESICULAR_BODY	0.346653346653347	0.808050772756655	0.0626618230932491	0.464864215983457	1.06952887767171	36	Nsg2,Prkar1b,Slc17a8,Rab27b,Lamp1,Chmp4b,Ctsl,Crhr1,Chmp6,Sorl1,Chmp7,Tmem9,Laptm4b,Rab11a,Vta1,Cd63,Ecpas,Chmp3,Slc9a8		CA3
954	GOCC_PHAGOPHORE_ASSEMBLY_SITE_MEMBRANE	0.346653346653347	0.808050772756655	0.0626618230932491	0.501415155665226	1.07938166153078	16	Rab7,Atg12,Rb1cc1,Atg16l1,Atg16l2,Ulk2,Wdr45b,Atg5		CA3
955	GOCC_PROTEIN_FOLDING_CHAPERONE_COMPLEX	0.347652347652348	0.808050772756655	0.0625237414724762	0.469305269275945	1.06805153351384	32	Rpap3,Ptges3,Dnajb11,Hspa8,Dnajc9,Tsc1,Stip1,Hsf1,Stub1,Sdf2,Bag3,Cdc37,Cct6a		CA3
956	GOCC_MICROTUBULE_END	0.348651348651349	0.808050772756655	0.0623861492893626	0.475369616815497	1.06975961930683	28	Mapre2,Nckap5l,Clip2,Camsap2,Clasp2,Kif3c,Dctn1,Abraxas2,Clip4,Tbcb,Rnf4,Pde4dip,Mapre3		CA3
957	GOCC_MICROTUBULE_ASSOCIATED_COMPLEX	0.357642357642358	0.824041455620403	0.0611692626746689	0.431297426425846	1.04344347480879	81	Dctn2,Kif3b,Lrp8,Dctn6,Dynlrb1,Dync1h1,Pafah1b1,Klc2,Dynll1,Ywhae,Kif5a,Map1b,Incenp,Dctn4,Kifc2,Fnta,Dync2h1,Kif3c,Katnal1,Dctn1,Map1a,Klc1,Kif22		CA3
958	GOCC_EXTERNAL_SIDE_OF_PLASMA_MEMBRANE	0.363636363636364	0.832980972515856	0.0603786357920401	0.419223398227039	1.03241451132676	127	Map3k5,Glrb,Cdh13,Enox2,Kcnj3,Lamp1,Scube1,Thy1,Ctsb,Adgra3,Nlgn1,Cd9,Htr2c,Astn1,Ctsl,Clptm1,Itgav,Lrp2,P4hb,Tfrc,Cxcl12,Ncam1,Itga8,Tgfbr3,Epha5,Fcrla,Ece1,Ide,Cx3cr1,Prlr,L1cam,Ackr3,Chrna4,Pdgfra,Capn2,Crlf2,H2-T22,Tmem123,Gfra1		CA3
959	GOCC_CELL_SUBSTRATE_JUNCTION	0.367632367632368	0.837266779463311	0.0598603117764473	0.421030059732765	1.03457798978299	122	Mapk1,Parva,Map2k1,Ptk2,Mapre2,Keap1,Plec,Srcin1,Actn2,Cfl1,Sorbs1,Itgav,Cbl,Map2k2,Rexo2,Msn,Oprm1,Lama3,Tada1,Flrt2,Ezr,Dcaf6,Usp33,Dctn4,Clasp2,Vcl,Il16,Ptk2b,Lims1,Tgfb1i1,Lcp1,Rala,Arl2,Fam107a		CA3
960	GOCC_H4_HISTONE_ACETYLTRANSFERASE_COMPLEX	0.371628371628372	0.838943913229627	0.0593487680335629	0.455654133453908	1.05273024251977	38	Kansl3,Morf4l1,Actb,Yeats2,Actg1,Atf2,Msl1,Vps72,Kat5,Ogt,Mrgbp		CA3
961	GOCC_STEREOCILIUM_BUNDLE	0.372627372627373	0.838943913229627	0.059221919380382	0.463143680958845	1.05500928512517	33	Zswim6,Vezt,Pvalb,Ift20,Rac1,Pafah1b1,Ift88,Ptprq,Tiam1,Ripor2,Calb2		CA3
962	GOCC_ENDOPLASMIC_RETICULUM_TUBULAR_NETWORK	0.378621378621379	0.84759558623195	0.0584693210386381	0.469328527420767	1.05892760450784	29	Osbpl8,Rab3gap1,Reep2,Arl6ip1,Rab18,Parp8,C2cd2l,Stim1,Asph,Emd,Rtn4,Tmem201,Reep5,Reep1,Atl1,Kpnb1		CA3
963	GOCC_SARCOPLASMIC_RETICULUM_MEMBRANE	0.382617382617383	0.848782502413787	0.0579754757571486	0.492333258124578	1.05983132774745	16	Nos1ap,Fkbp1b,Cherp,Ryr1,Stim1,Slc30a7,Reep5,Atp2a2		CA3
964	GOCC_MOTILE_CILIUM	0.383616383616384	0.848782502413787	0.0578529757032509	0.41863300964206	1.02842020298676	121	Atp1b1,Tpgs1,Hsp90aa1,Rap1a,Hif1a,Vdac2,Ldha,Arl13b,Ift20,Septin6,Vps13a,Pafah1b1,Ift88,Tmem232,Ppp3cc,Il4i1,Catsper2,Cetn2,Abhd2,Ift172,Marcks,Cul3,Rnf38,Dync2h1,Odf2,Slc26a8,Atg16l1,Pde1a,Cep89,Dld,Sord,Grk3,Prkaca,Atp1b3,Hspd1,Enkur,Drc3,Pkd1,Ift74,Pkd2,Cep164,Pcnt,Ccdc34,Wdr19,Brwd1		CA3
965	GOCC_MRNA_CLEAVAGE_AND_POLYADENYLATION_SPECIFICITY_FACTOR_COMPLEX	0.385614385614386	0.848782502413787	0.057609110864425	0.491728105407332	1.0585286332875	16	Nudt21,Cpsf2,Wdr33,Csnk1a1,Cstf2t,Cpsf7		CA3
966	GOCC_PHAGOPHORE_ASSEMBLY_SITE	0.393606393606394	0.861560661560662	0.0566484183613995	0.459678840136579	1.04614357066394	32	Ilrun,Rab7,Atg12,Becn1,Vmp1,Rb1cc1,Atg16l1,Atg101,Nbr1,Atg16l2,Ulk2,Wdr45b,Atg2b,Atg5,Snx30		CA3
967	GOCC_GTPASE_COMPLEX	0.396603396603397	0.863324520783084	0.0562940749700968	0.46400210344373	1.04993290788387	30	Gnas,Rragd,Gnaq,Gna15,Gng2,Gnai2,Gng7,Gnao1,Hras,Gnb1,Gna12,Gng3,Gnal,Gnb4,Gnai3,Gng12,Gng4,Gnaz,Sos1		CA3
968	GOCC_ESCRT_COMPLEX	0.403596403596404	0.8737196869065	0.0554793308704233	0.476885142937572	1.0524032070549	20	Ubap1,Chmp4b,Mvb12b,Uevld,Snf8,Vps37a,Tsg101,Chmp6,Chmp7		CA3
969	GOCC_ACTIN_FILAMENT_BUNDLE	0.406593406593407	0.875397826217498	0.0551351763385257	0.43268021074889	1.03179393986558	62	Myh10,Ptk2,Sipa1l3,Ablim1,Actb,Limch1,Klhl2,Cfl1,Sorbs1,Marcks,Dctn4,Acta1,Vcl,Septin11,Lcp1,Fam107a,Fscn1		CA3
970	GOCC_LYSOSOMAL_LUMEN	0.40959040959041	0.877057724883812	0.0547939500773363	0.486848739931177	1.0480249667043	16	Nsg2,Lamp2,Hgsnat,Hspa8,Man2b1,Nsg1,Ids,Pld3,Hexb,Lgmn		CA3
971	GOCC_INTERMEDIATE_FILAMENT	0.415584415584416	0.877721209272011	0.0541200569620232	0.446645308785671	1.0359104228352	40	Plec,Fbf1,Krt12,Pkp2,Csnk1a1,Dyrk1a,Nefh,Lmna,Hspa8,Slc1a4,Nme1,Rtn2,Tlk2,Nefm,Nefl,Gsn,Nrp1,Jup		CA3
972	GOCC_PHOTORECEPTOR_CONNECTING_CILIUM	0.415584415584416	0.877721209272011	0.0541200569620232	0.458016312382736	1.04054994821707	31	D630045J12Rik,Ift20,Ift88,Cetn2,Cfap410,Tbcc,Cetn3		CA3
973	GOCC_HISTONE_METHYLTRANSFERASE_COMPLEX	0.416583416583417	0.877721209272011	0.0540088272801684	0.431610137521512	1.0292421821383	62	Kmt2a,Taf4,Senp3,Phf1,Tex10,Rbbp7,Rbbp5,Suz12,Dpy30,Kdm6a,Trim37,Ash2l,Uty,Cxxc1,Ino80c,Taf6,Taf7,Prpf31,Mga,Paxip1,Hdac9,Nsd1,Mtf2,Jarid2,Aebp2,Kmt2c		CA3
974	GOCC_SAGA_TYPE_COMPLEX	0.42957042957043	0.89907986750092	0.0525898950623616	0.44958584985498	1.03060857830066	35	Taf4,Atxn7l3,Yeats2,Atxn7,Tada1,Supt7l,Map3k7,Taf5l,Taf10,Taf6,Taf7		CA3
975	GOCC_INTERCELLULAR_BRIDGE	0.432567432567433	0.89907986750092	0.0522693317499306	0.43105144173486	1.02347654875542	56	Tubb3,Krr1,Mical3,Gstm1,Tubb4b,Jpt1,Rab35,Mtus2,Dnajc8,Tubb5,Rmdn3,Wapl,Nudcd2,Nisch,Dctn1,Trim45,Olfm4,Tubb4a,Tmem9,Pcnt,Ncaph2,Tubb2b,Apc2,Phlpp2,Setx,Parp3,Phldb1,Cdc7,Rbm18		CA3
976	GOCC_RNA_POLYMERASE_III_COMPLEX	0.433566433566434	0.89907986750092	0.0521630305460055	0.477459362652383	1.0413522478854	18	Crcp,Polr3h,Polr3g,Polr3c,Polr3f,Polr1d,Polr1c,Polr3a,Polr3b,Polr3k,Polr2h,Polr3gl		CA3
977	GOCC_MYOSIN_COMPLEX	0.437562437562438	0.902014652014652	0.0517405459873163	0.46658418810648	1.03637546873243	22	Myh10,Limch1,Myo9a,Myo1b,Myo1d,Myl6,Myo6		CA3
978	GOCC_MICROTUBULE_PLUS_END	0.43956043956044	0.902014652014652	0.051530912208539	0.465174207926085	1.03168250429859	21	Mapre2,Nckap5l,Clip2,Clasp2,Kif3c,Dctn1,Clip4,Tbcb,Pde4dip,Mapre3		CA3
979	GOCC_ASTROCYTE_PROJECTION	0.444555444555445	0.903688148586108	0.051011413203915	0.473140136083639	1.0319318937185	18	Slc17a8,Grm5,Slc2a13,Ezr,Eif2s1,Adgrg1,App,Kcnj10,Kcnk2,Pink1,Mlc1,Mt3		CA3
980	GOCC_PRESYNAPTIC_ENDOCYTIC_ZONE	0.445554445554446	0.903688148586108	0.0509082865515105	0.472504666992491	1.03054591782549	18	Dnm1l,Dnm1,Ap2s1,Cltb,Myo6,Ap2m1,Dnajc6,Pacsin1		CA3
981	GOCC_SWI_SNF_COMPLEX	0.447552447552448	0.903688148586108	0.0507027937029348	0.452687213099188	1.01871571850586	28	Pbrm1,Actb,Bcl7a,Phf10,Smarcb1,Brd9,Bcl11a,Smarcc2,Arid1a,Arid1b,Ss18,Smarca2,Bicra		CA3
982	GOCC_GLIAL_CELL_PROJECTION	0.44955044955045	0.903688148586108	0.0504983044100709	0.446141529717851	1.02271298754556	35	Fyn,Mapt,Slc17a8,Nfasc,Scn7a,Grm5,Slc2a13,Ezr,Lcp1,Tmem50a,Eif2s1,Adgrg1,App,Kcnj10,Itgb1,Kcnk2,Pink1,Slc1a1,Mlc1,Ermn,Mt3		CA3
983	GOCC_RUFFLE_MEMBRANE	0.461538461538462	0.923076923076923	0.0492917662312669	0.426103477701191	1.01375375922466	58	Rac1,Eef1a1,Rhoa,Itgav,Arhgef2,Inpp5j,Ppp1r9b,Sntg1,Wwc1,Rps3,Tiam1,Clasp2,Mtss2,Psd,Fam107a,Nme1,Myo6,Appl2,Epb41l5,Plekha1,Cdc37,Cdkl5,Pacsin1,Arf4,Itgb1,Psd3,Adam17,Apc,Pip5k1a		CA3
984	GOCC_GOLGI_MEDIAL_CISTERNA	0.466533466533467	0.925412365412365	0.0487989701682839	0.472720483636462	1.02468676926641	17	Pcsk5,Golga5,Glg1,Man2a1,Nucb2,Gorasp2		CA3
985	GOCC_SARCOPLASMIC_RETICULUM	0.470529470529471	0.925412365412365	0.0484087618816951	0.426899146606113	1.01166447994604	54	Col6a1,Sgcd,Sri,S100a1,Nos1ap,Mtmr12,Oprm1,Fkbp1b,Cherp,Srl,Ryr1,Rtn2,Sar1a,Akap7,Stim1,Asph,Pomt1,Slc30a7,Reep5,Manf,P3h2,Atp2a2,Hsp90b1,Ank1		CA3
986	GOCC_SPINDLE_MIDZONE	0.470529470529471	0.925412365412365	0.0484087618816951	0.458827255519933	1.01760597201999	21	Mapre2,Pkp4,Incenp,Arl8b,Hnrnpu,Cdc42,Arl8a,Map9,App,Mapre3,Cenpv,Rcc2		CA3
987	GOCC_CORE_MEDIATOR_COMPLEX	0.480519480519481	0.925412365412365	0.0474483193656297	0.453210713607291	1.01178450656031	25	Med24,Med29,Med9,Med15,Med7,Med20,Med8,Med23,Med10,Med11,Med25,Med27,Med16,Med28		CA3
988	GOCC_MEDIATOR_COMPLEX	0.482517482517482	0.925412365412365	0.0472587336673259	0.439678175384502	1.00499205930439	34	Med24,Bclaf1,Thrap3,Med29,Med9,Cdk8,Med7,Med20,Med8,Nfe2l2,Med23,Med10,Med13l,Med11		CA3
989	GOCC_MICROBODY	0.485514485514486	0.925412365412365	0.0469758727821845	0.409332572291482	1.00168337304598	109	Sod1,Fndc5,Dnm1l,Tmem35a,Isoc1,Pnpla8,Rida,Rab8b,Plaat1,Gstk1,Ech1,Scp2,Acad11,Acsbg1,Pex12,Acox1,Hsd17b4,Pex5,Phyh,Trim37,Plaat3,Ide,Acsl3,Acot6,Acot3,Acbd5,Crat,Nbr1,Pex10,Abcd4,Idh2,Atad1,Idh1,Hspd1,Prdx1,Arf1		CA3
990	GOCC_CHROMOSOME_TELOMERIC_REGION	0.487512487512487	0.925412365412365	0.046788296531803	0.412894392283968	1.00290864568157	93	Ppp1cb,Atrx,Nabp2,Lrif1,Hnrnpa2b1,Wrap53,Rbbp7,Orc2,Terf2,Nsmce2,Smchd1,Zbtb10,Zbtb48,Tnks2,Nbn,Orc4,Dhx36,Mre11a,Telo2,Terf2ip,Mta2,Ercc4,Nsmce1,Smg6,Xrcc5,Xrcc4,Hmbox1,Blm,Ppp1ca,Dclre1b,Trp53bp1,Thoc7,Rnf8,Acd,Setx,Stn1,Sirt6,Pml,Slx4		CA3
991	GOCC_GAMMA_TUBULIN_COMPLEX	0.487512487512487	0.925412365412365	0.046788296531803	0.46963545683864	1.01097043834611	16	Pde4b,Tubgcp6,Tubgcp3,Tubgcp2,Tubg2		CA3
992	GOCC_NEUROTRANSMITTER_RECEPTOR_COMPLEX	0.49050949050949	0.925412365412365	0.0465084048719156	0.436083812030676	1.0075155331482	38	Olfm1,Porcn,Cacng4,Cacng2,Cacng8,Nrn1,Sacm1l,Cacng7,Ptk2b,Gria3,Grid2,Cnih2,Grin2b,Lrrtm4,Grik4,Cacng3,Abhd12,Abhd6,Htr3a,Cnih3,Gria2,Olfm2,Dlg4		CA3
993	GOCC_CORTICAL_CYTOSKELETON	0.491508491508492	0.925412365412365	0.0464154956843849	0.414973865484092	1.00470446640387	84	Shroom2,Wdr1,Nf2,Actb,Pvalb,Actn2,Cfl1,Bsn,Eef1a1,Slc2a1,Ppp1r9b,Rims1,Sptb,Erc2,Sptbn4,Ppp1r9a,Gmfb,Akap13,Dmtn,Clasp2,Mtss2,Hip1,Sptan1,Myrip,Wasl,Cap1,Llgl1,Calb2		CA3
994	GOCC_GERM_CELL_NUCLEUS	0.494505494505495	0.925412365412365	0.0461379160269737	0.425304194567154	1.00489357520668	52	Taf4,Ctcf,Kdm3a,Scmh1,Celf1,Smarcb1,Kpna4,Slc2a1,Terf2,Marcks,Top1,Atr,Hmgn2,Terf2ip,Taf10,Tsn,Taf7,Kif6		CA3
995	GOCC_CYTOPLASMIC_REGION	0.498501498501498	0.925412365412365	0.04577044581081	0.403956478710336	1.00162897784005	163	Mapk1,Ppfia3,Map2k1,Sod1,Stxbp1,Mapt,Hnrnpab,Hpca,Sfpq,Tubb4b,Rangap1,Arl13b,Map2k4,Hnrnpa2b1,Wdr35,Bsn,Unc13c,Iqsec2,Cltb,Ift88,Tuba1a,Gabarapl1,Rims1,Lca5l,Dynll1,Oprm1,Ift172,Erc2,Map4,Kif5a,Gucy1b1,Clasp2,Dync2h1,Hnrnpu,Kif3c,Dctn1,Atg16l1,Kcnab1,Ctnnb1,Cntrl,Bbs7,Baiap2,Prkaca,Rimbp2,Tubb4a,Zc3h14,Enkur,Rims3,Drc3,Ift140,Ctbp2,Osbpl2,Wdr54,Pkd2,Atg5,Ccsap,Septin9,Ctnnd1,Cdkl5,Brwd1,Camk2a,Abhd12,Arfgef2,Prkar2a,Nme5,Wdpcp,Gabarap,Inpp5e,Dzip1l,Lca5,Phldb1		CA3
996	GOCC_NUCLEAR_MATRIX	0.498501498501498	0.925412365412365	0.04577044581081	0.411994160029652	1.00072200733567	93	Pbrm1,Sfpq,Satb1,Actb,Cebpb,Phf10,Hnrnpa2b1,Basp1,Rnasel,Ahctf1,Sorbs1,Smarcb1,Ppig,Tcerg1,Clic4,Smc3,Lmna,Xpot,Sptbn4,Zfp326,Runx1t1,Hnrnpu,Smarcc2,Cxxc1,Nono,Morc2a,Npm1,Dgkq,Morc2b,Mbd1,Akap8l		CA3
997	GOCC_CLATHRIN_COATED_VESICLE	0.500499500499501	0.925412365412365	0.0455878202571231	0.411121745464613	1.00063577953492	99	Clvs2,Dnajc5,Gga2,Slc17a8,Rab27b,Atp7a,Scamp1,Dnm1,Ap2s1,Rab35,Rab8b,Syn1,Ap1s3,Cltb,Ap1s1,Sort1,Clvs1,Inpp5f,Ece1,Hip1,Gad1,Bcap31,Sgip1,Ap2a2,Myo6		CA3
998	GOCC_VACUOLAR_LUMEN	0.500499500499501	0.925412365412365	0.0455878202571231	0.460138810220528	1.00357563772673	18	Nsg2,Lamp2,Hgsnat,Hspa8,Man2b1,Nsg1,Ids,Pld3,Hexb,Lgmn		CA3
999	GOCC_CHLORIDE_CHANNEL_COMPLEX	0.504495504495505	0.925412365412365	0.0452247443372884	0.446559468532658	1.00024234232289	26	Gabrg3,Glrb,Slc17a8,Clic4,Gabrb1,Clcn7,Clic6,Clcc1,Ttyh2,Gabra5		CA3
1000	GOCC_PRERIBOSOME_LARGE_SUBUNIT_PRECURSOR	0.504495504495505	0.925412365412365	0.0452247443372884	0.453638135238331	0.996121493420083	19	Nip7,Noc2l,Mak16,Pes1,Ebna1bp2,Wdr74		CA3
1001	GOCC_GOLGI_ASSOCIATED_VESICLE	0.506493506493506	0.925412365412365	0.0450442767152794	0.413678257167372	1.0013073717432	83	Gnas,Map6d1,Dop1a,Rab27b,Atp7a,Bsn,Rab8b,Ap1s3,Cltb,Ap1s1,Golga5,Arcn1,Bnip1,Sort1,Erc2,Copg1,Ccdc115,Ccdc88a,Stk16,Scyl1,Cspg5,Arf1,Rab14,Dipk2a,Cope,Tmem199,Smn1,Ap1g1,Nrgn,Tgoln1,Ap1s2		CA3
1002	GOCC_XY_BODY	0.508491508491508	0.925412365412365	0.0448645113168564	0.467973177768692	0.999650410633297	15	Sumo1,Ube2b,Smarcb1,Usp7,Atr		CA3
1003	GOCC_KINESIN_COMPLEX	0.519480519480519	0.925412365412365	0.0438879842863647	0.437846914619645	0.990749569587526	30	Kif3b,Pafah1b1,Klc2,Ywhae,Kif5a,Kifc2,Kif3c,Klc1,Kif22,Kif6,Kif1c,Kif5b,Kif5c,Klc4,Kif21b,Borcs5		CA3
1004	GOCC_MALE_GERM_CELL_NUCLEUS	0.519480519480519	0.925412365412365	0.0438879842863647	0.428161667208942	0.994984981991165	41	Taf4,Ctcf,Kdm3a,Scmh1,Celf1,Kpna4,Terf2,Top1,Atr,Terf2ip,Taf10,Tsn,Taf7,Kif6		CA3
1005	GOCC_MITOTIC_SPINDLE	0.519480519480519	0.925412365412365	0.0438879842863647	0.407037162620558	0.998922705167354	118	Tubb3,Yeats2,Tubb4b,Rangap1,Tppp,Cep295,Pkp4,Tubb5,Nin,Tbl1x,Smc3,Rmdn3,Dynll1,Hecw2,Wapl,Rps3,Map4,Cul3,Eml4,Rtraf,Clasp2,Kifc2,Ccdc117,Nudcd2,Hnrnpu,Dctn1,Kat5,Kif22,Cntrl,Hsf1,Rmdn1,Cdc42,Nsmce1,Tubb4a,Map9,Golga2		CA3
1006	GOCC_MITOCHONDRIAL_MATRIX	0.521478521478521	0.925412365412365	0.0437125833579551	0.398584457539075	1.00042794051241	251	Alkbh7,Mrpl28,Trap1,Acot9,Nat8l,Mrpl36,Etfdh,Mrpl43,Mrpl38,Mrpl55,Abhd11,Mrps10,Vdac2,Tyms,Mrps34,Hagh,Got2,Rida,Bola3,Ivd,Mrpl50,Gstk1,Mrps22,Mrpl20,Coq5,Pmpcb,Dnaja3,Mrpl58,Fastkd2,Lrpprc,Mrpl14,Mrpl46,Rexo2,Mrpl10,Ptcd1,Etfa,Hspa1b,Aurkaip1,Mrpl1,Ogdhl,Mrps7,Mrps33,Rps3,Mrps15,Mettl15,Mrpl22,Mrps26,Snca,Tefm,Cox15,Pccb,Vdac1,Acot7,Dars2,Atxn3,Mrps17,Trmt2b,Dbt,Lonp1,Sirt5,Mrpl40,Mrpl30,Mrps5,Dld,Mettl4,Sod2		CA3
1007	GOCC_ENDOPLASMIC_RETICULUM_GOLGI_INTERMEDIATE_COMPARTMENT	0.524475524475524	0.925412365412365	0.0434506826723125	0.418439474300478	0.996774411914268	59	Cln8,Ptpn2,Surf4,Ergic1,P4hb,Ist1,Trappc12,Copg1,Ccdc115,Rer1,Golgb1,Man1a,Vps13b,Lman1,Yif1b,Nucb2,Scyl1,Plpp3,Tmem199,Lrpap1,Tmed4,Tmed5		CA3
1008	GOCC_ATPASE_COMPLEX	0.526473526473527	0.925412365412365	0.0432768714901103	0.404732995471434	0.99148171897536	113	Atp6v1g1,Atp6v1e1,Pbrm1,Atp6v1d,Smarca1,Atp6v1g2,Actb,Atp6v1f,Bcl7a,Phf10,Smarcb1,Rbbp7,Suz12,Anp32e,Brd9,Ccdc115,Atp6v1a,Bcl11a,Tcirg1,Smarcc2,Gon4l,Kat5,Mbd2,Ino80c,Mta2,Atp6v1c1,Arid1a,Dpf1,Ddx21,Tmem199,Dmac2l,Ptpa,Atp6v0a1,Arid1b,Mta3,Atp6ap1,Dek,Ss18,Smarca2,Smarca5,Atp6v0e2,Bicra		CA3
1009	GOCC_H4_H2A_HISTONE_ACETYLTRANSFERASE_COMPLEX	0.527472527472527	0.925412365412365	0.0431901998334182	0.44299495747399	0.988978020596635	25	Morf4l1,Actb,Yeats2,Actg1,Vps72,Kat5,Mrgbp		CA3
1010	GOCC_PROTEASOME_ACCESSORY_COMPLEX	0.527472527472527	0.925412365412365	0.0431901998334182	0.442780197828686	0.987736058529408	24	Psmd13,Psmd12,Psmc2,Psmd1,Sem1,Psmd11,Psmd9,Psmc6,Psmd3,Psmc1,Psmc3,Psmc4		CA3
1011	GOCC_CYTOPLASMIC_MICROTUBULE	0.528471528471528	0.925412365412365	0.0431036828790402	0.418161343685551	0.994858423617318	58	Bicd1,Mapre2,Tubb4b,Dync1h1,Pafah1b1,Mtus2,Reep2,Nin,Tuba1a,Clip2,Clmp,Sybu,Clasp2,Tuba1b,Map9,Enkur,Tubg2,Dynlt1a,Snph,Ccsap,Pde4dip,Apc2,Reep1,Mapre3,Arfgef2		CA3
1012	GOCC_PHAGOCYTIC_CUP	0.531468531468531	0.925928696853807	0.042845050912155	0.456350647176877	0.982372619225928	16	Arhgap12,Syt11,Rac1,Lcp1,Bin2,Sh3bp1		CA3
1013	GOCC_SNO_S_RNA_CONTAINING_RIBONUCLEOPROTEIN_COMPLEX	0.533466533466533	0.925928696853807	0.0426733861156084	0.445378249061639	0.989272897368625	22	Nop10,Fbll1,Lsm6,Nolc1,Rpp25l,Nhp2,Pop1,Rpp38,Dkc1,Fbl,Nop58,Mphosph10,Nop56,Pop7,Pop4		CA3
1014	GOCC_SPINDLE	0.538461538461538	0.929873619829952	0.0422468188360053	0.397039836642371	0.996449977433673	248	Calm2,Tubb3,Myh10,Ttl,Gsk3b,Rps6ka2,Mapre2,Yeats2,Tubb4b,Rangap1,Tppp,Cep295,Fbf1,Pkp4,Pafah1b1,Chmp4b,Tubb5,Nin,Bora,Csnk1a1,Tbl1x,Mapk14,Smc3,Rmdn3,Dynll1,Hecw2,Wapl,Anxa11,Plk3,Rps3,Map4,Cul3,Incenp,Eml4,Arl8b,Pard3,Tubgcp6,Rtraf,Dctn4,Anapc7,Nubp2,Clasp2,Kifc2,Ccdc117,Nudcd2,Hnrnpu,Bmyc,Cep19,Rb1,Katnal2,Katnal1,Sbds,Dctn1,Tubgcp3,Kat5,Lats2,Kif22,Plk2,Cntrl,Cep89,Tubgcp2,Hsf1,Rmdn1,Abraxas2,Npm1,Cdc42,Nsmce1,Tubb4a,Arl8a,Map9		CA3
1015	GOCC_HISTONE_ACETYLTRANSFERASE_COMPLEX	0.54045954045954	0.929873619829952	0.042077210988939	0.409560366112068	0.991255259514566	82	Kansl3,Taf4,Atxn7l3,Jade3,Morf4l1,Actb,Yeats2,Brd1,Atxn7,Actg1,Atf2,Tada1,Msl1,Vps72,Supt7l,Map3k7,Kat5,Taf5l,Ogt,Mrgbp,Taf10,Taf6,Taf7		CA3
1016	GOCC_LIPID_DROPLET	0.544455544455544	0.930342384887839	0.0417397034728504	0.41282699997416	0.990196974886596	71	Sccpdh,Rab40b,Rdh10,Rab3gap1,Rab7,Cidea,Vps13a,Ehd1,Traf6,Lpcat2,Rab18,Rnf213,Stard13,Bcap31,BC031181,Tsc1,Acsl3,Pitpnm1,Atg2b,Lss,Osbpl2,Hspa4,Chka,Smpd1,Irak1,Aup1,Nsdhl,Bscl2,Lmln,Pisd,Faf2,Fig4,Rbp1,Acsl4,Igtp,Rab5c		CA3
1017	GOCC_CIS_GOLGI_NETWORK	0.545454545454545	0.930342384887839	0.0416556773979467	0.420362211129748	0.98875350924443	47	Map6d1,Ift20,Atp2c1,Retreg1,Golga5,Man2a1,Sec23ip,Golgb1,Vps13b,Trappc6a,Scyl1,H2-T22,Golga2,Lrpap1,Tmed5,Pcnt		CA3
1018	GOCC_PODOSOME	0.554445554445554	0.939249591610107	0.0409055783172035	0.437423464171514	0.975577939908443	23	Actb,Arhgef2,Asap1,Vcl,Lcp1,Fscn1,Bin2,Gsn,Tpm3		CA3
1019	GOCC_DENDRITIC_SHAFT	0.555444555444555	0.939249591610107	0.0408229003677776	0.413949966754671	0.987869427179469	63	Slc8a1,Gsk3b,Nsf,Nlgn1,Grm5,Arhgef2,Inpp5j,Syndig1,Grm7,Hspa8,Cacna1c,Homer1,Gria3,Map1a,Kcna4,Ctnnb1,Baiap2,Grk3,Cnih2,Prex1,Syngap1		CA3
1020	GOCC_COPI_COATED_VESICLE_MEMBRANE	0.558441558441558	0.94028194028194	0.0405756447890657	0.452316722329526	0.973688907824251	16	Golga5,Arcn1,Copg1,Scyl1,Dipk2a,Cope,Tmem199		CA3
1021	GOCC_TRANS_GOLGI_NETWORK_TRANSPORT_VESICLE	0.562437562437562	0.942980423831488	0.0402477565068868	0.430732948129158	0.971845908135235	29	Rab27b,Atp7a,Rab8b,Ap1s3,Cltb,Ap1s1,Sort1,Rab14,Ap1g1,Nrgn,Tgoln1,Ap1s2,Steap2,Clba1,Igf2r		CA3
1022	GOCC_FILAMENTOUS_ACTIN	0.569430569430569	0.949969861362266	0.0396787203613389	0.434012617755985	0.968177697459246	24	Nckap1,Dpysl3,Tmod3,Actg1,Myo6,Carmil1,Smtnl2,Pdlim7,Apc2		CA3
1023	GOCC_INTERMEDIATE_FILAMENT_CYTOSKELETON	0.571428571428571	0.949969861362266	0.0395172228473919	0.41057873036689	0.981888960543207	67	Pja2,Plec,Pfdn5,Sestd1,Fbf1,Krt12,Pkp2,Csnk1a1,Dyrk1a,Nefh,Zfp131,Lmna,Hspa8,Prkce,Slc1a4,Exd2,Nme1,Rtn2,Tlk2,Nefm,Nefl,Gsn,Nrp1,Carmil2,Smarca2,Jup,Stn1,Cct8,Sap30bp,Nol9,Bcas3,Ddx60,Myo5a		CA3
1024	GOCC_RNA_POLYMERASE_II_TRANSCRIPTION_REPRESSOR_COMPLEX	0.575424575424575	0.951901654830525	0.0391956336118146	0.454736596031996	0.97137538335169	15	Ctnnbip1,Drap1,Bmyc,Ctnnb1,Foxo3,Dr1		CA3
1025	GOCC_PHAGOCYTIC_VESICLE_MEMBRANE	0.577422577422577	0.951901654830525	0.0390355298112393	0.4343223123148	0.958474385593157	20	Lamp1,Lamp2,Pip4p1,Tap1,Tcirg1,Appl2,Pikfyve,B2m,H2-K1,Slc48a1,Slc9a9,Mpeg1		CA3
1026	GOCC_INHIBITORY_SYNAPSE	0.582417582417582	0.953615490200856	0.03863723737086	0.429312972452182	0.963155191733794	27	Syt11,Nrxn1,Bsn,Nlgn1,Nptn,Rims1,Erbb4,Gad1		CA3
1027	GOCC_SAGA_COMPLEX	0.584415584415584	0.953615490200856	0.0384786917635432	0.433444577956073	0.961311225001155	21	Atxn7l3,Atxn7,Tada1,Supt7l,Taf5l,Taf10,Taf6		CA3
1028	GOCC_RESPIRATORY_CHAIN_COMPLEX_IV	0.59040959040959	0.953615490200856	0.0380056241581377	0.441075254975325	0.956091376762934	17	mt-Co1,Cox7a2,Ndufa4,Cox7b,Cox6b1,Uqcrfs1,Cox7c,Cox7a2l		CA3
1029	GOCC_MITOTIC_SPINDLE_POLE	0.592407592407592	0.953615490200856	0.0378487722705029	0.423727492230771	0.956039771922438	29	Nin,Smc3,Rmdn3,Kat5,Cntrl,Hsf1,Rmdn1,Nsmce1		CA3
1030	GOCC_PRESPLICEOSOME	0.594405594405594	0.953615490200856	0.0376923295943841	0.449890852084832	0.961024256071913	15	U2af2,Luc7l3,Snrpn,Prpf40a,Lsm7,Sf3a1,Snrpg,Prpf39,Luc7l2,Prpf40b		CA3
1031	GOCC_90S_PRERIBOSOME	0.595404595404595	0.953615490200856	0.0376142599562161	0.429198853007816	0.958178473430903	25	Rrp7a,Nop14,Noc2l,Heatr1,Utp18,Bms1,Pes1,Utp20,Nop9,Pwp2,Mphosph10,Wdr3,Wdr36		CA3
1032	GOCC_CLATHRIN_ADAPTOR_COMPLEX	0.595404595404595	0.953615490200856	0.0376142599562161	0.428341150211169	0.95626366785631	25	Ap3m2,Ap2s1,Lrrn3,Ap1s3,Ap4m1,Ap1s1,Sgip1,Ap2a2,Ap2m1,Ap1g1,Ap1s2,Clba1,Btbd8,Tbc1d5,Eps15		CA3
1033	GOCC_PHOTORECEPTOR_INNER_SEGMENT	0.605394605394605	0.955901241615527	0.0368389606870506	0.421094916689188	0.956669624878456	31	Guk1,Dnm1,Magi2,Slc2a1,Hkdc1,Dram2,Hspa8,Asrgl1,Ccdc66,Cerkl,Gnb1,Stx3,Phlpp2,Crocc,Cep250		CA3
1034	GOCC_IMMUNOLOGICAL_SYNAPSE	0.606393606393606	0.955901241615527	0.0367619553883609	0.4246198243888	0.94795587702549	25	Nptn,Atp2b1,Il4i1,Cd81,Ezr,Dlg1,Stoml2,Carmil2,Arhgdia,Alcam		CA3
1035	GOCC_SPLICEOSOMAL_TRI_SNRNP_COMPLEX	0.609390609390609	0.955901241615527	0.0365314928349125	0.418088355227789	0.952376368074043	33	Zmat2,Prpf8,Lsm6,Snrpe,Prpf4,Lsm4,Lsm3,Lsm8,Txnl4b,Txnl4a,Prpf31,Snrpn,Snrpd1,Prpf3,Snrpf,Snrpa		CA3
1036	GOCC_INTRACILIARY_TRANSPORT_PARTICLE_B	0.61038961038961	0.955901241615527	0.0364548541965309	0.44494253562501	0.950454020819135	15	Ift20,Ift88,Ift172,Ift22,Ift74,Ift27,Ift81,Rabl2		CA3
1037	GOCC_RECYCLING_ENDOSOME_MEMBRANE	0.61038961038961	0.955901241615527	0.0364548541965309	0.409808649366045	0.965055228079171	48	Zdhhc2,Rac1,Scamp1,Ehd1,Scamp5,Tfrc,Scamp3,Slc30a10,Atp9a,Nsg1,Slc9a5,Atp13a3,Slc9a6,Abhd17b,Atp13a4		CA3
1038	GOCC_RNA_POLYMERASE_II_TRANSCRIPTION_REGULATOR_COMPLEX	0.611388611388611	0.955901241615527	0.0363783055518278	0.393529239762267	0.980147844549493	192	Atf4,Med24,Ddit3,Mxd4,Taf4,Atxn7l3,Hnrnpab,Tcf12,Sfpq,Gtf2a1,E2f5,Cebpb,Hif1a,Clock,E2f4,Nfya,Tcf7l2,Junb,Tcf4,Atxn7,Med29,Med9,Atf7,Atf2,Tcf3,Med15,Med7,Jdp2,Tle3,Drap1,E2f3,Bach1,Pygo2,Med20,Irf9,Nfil3,Med8,Hnrnpu,Bmyc,Rb1,Ctnnb1,Maf,Taf5l,Nono,Tead1,Taf10,Rxrg,Taf6,Taf7,Thap11,Nfe2l2,Med23,Pparg,Jun,Nfyb,Wwox,Mafb,Mafg,Smad5,Med10,Gtf2b,Gtf2h1,Nfatc2,Dr1,Pou2f1,Med11,Cebpg,Ing2,Tfdp1,Tbpl1,Tada3,Taf11,Xbp1		CA3
1039	GOCC_SCF_UBIQUITIN_LIGASE_COMPLEX	0.622377622377622	0.969236297299538	0.0355420211253902	0.407727846866459	0.961553729829246	50	Fbxo42,Fbxo44,Fbxl15,Cul5,Cul1,Fbxo45,Fbxw8,Fbh1,Fbxl7,Tmem183a,Btrc,Pnkp,Fbxw5,Fbxo3,Fbxl4,Fbxo2,Usp47,Cks1b,Spsb3,Dmac2,Fbxo31,Fbxl14,Fbxl20,Cacybp		CA3
1040	GOCC_ROUGH_ENDOPLASMIC_RETICULUM	0.632367632367632	0.973499782660088	0.0347904098478036	0.412851938231137	0.946401558781957	35	Pkm,Tmcc1,Epm2a,Suco,Arl6ip1,Vtn,Epha5,Sec61a2,Rpn1,Rab14,Lrpap1,Rpl4,Cdkal1,Uba1,Tmem97,Psen1,Ssr4,Maco1,Rangrf,Srpr,Sec63,Ckap4,Sec61g		CA3
1041	GOCC_ENDOCYTIC_VESICLE	0.633366633366633	0.973499782660088	0.0347156757446657	0.392284159429635	0.971449873772752	155	Stxbp1,Rap1a,Srgap2,Rab5b,Lamp1,Rab7,Syt11,Nrxn1,Unc93b1,Dnm1,Ap2s1,Rab35,Ehd1,Rab8b,Becn1,Lrp2,Sh3kbp1,Stx6,Ctss,Actg1,Lamp2,Pip4p1,Vamp4,Anxa11,Tap1,Inpp5f,Kifc2,Trf,Tcirg1,Rala,Sgip1,Stx8,Ap2a2,Stx4a,Heatr5b,Myo6,Appl1,Rab39,Appl2,Rapgef2,Cdc42,Pikfyve,Snx3,Fth1,Rab14,Pld4,Ap2m1		CA3
1042	GOCC_P_BODY	0.636363636363636	0.973499782660088	0.0344919215094074	0.401262740225505	0.959772192169838	65	Eif4enif1,Psma4,Mex3a,Polr2g,Rc3h1,Psmc2,Lsm6,Kif5a,Caprin1,Pan3,Xrn1,Cnot1,Lsm4,Dis3l2,Dcp2,Lsm3,Top1,Ythdf2,Pnrc1,Cnot9,Trim71,Dcps,Dcp1b,Edc4,Ythdf3,Cnot2,Eif4e,Pnrc2,Psmc3,Tnrc6b,Samd4,Tnrc6c		CA3
1043	GOCC_SMALL_SUBUNIT_PROCESSOME	0.637362637362637	0.973499782660088	0.0344174840212229	0.399428446078203	0.960229505929542	73	Krr1,Rrp7a,Dnttip2,Rps27rt,Nop14,Fbll1,Rps7,Rcl1,Heatr1,Dimt1,Utp18,Exosc10,Pno1,Bms1,Rps27,Nol10,Utp20,Pdcd11,Rps28,Prkdc,Utp15,Xrcc5,Rps4x,Fbl,Rps19,Dcaf13,Nop58,Aatf,Emg1,Pwp2,Mphosph10,Nol7,Rps14,Wdr3,Nop56,Wdr36		CA3
1044	GOCC_INTRACILIARY_TRANSPORT_PARTICLE	0.638361638361638	0.973499782660088	0.0343431191135615	0.418828375777069	0.928894810224854	21	Ift20,Wdr35,Ift88,Ift172,Ift22,Ift140,Ift74,Wdr19,Ift27,Ift81		CA3
1045	GOCC_CYTOPLASMIC_STRESS_GRANULE	0.643356643356643	0.973499782660088	0.0339723613634993	0.399707853804977	0.957219970040672	69	Fxr1,G3bp2,Ogfod1,G3bp1,Nufip2,Celf1,Endov,Tial1,Rc3h1,Mcrip1,Caprin1,Dhx36,Ythdf2,Ddx19a,Rock1,Elavl1,Eif2s1,Atxn2l,Ddx19b,Hnrnpk,Ythdf3,Znfx1,Gigyf2,Rnf135,Eif4e,Larp4,Kpnb1,Mbnl1,Eif4g1		CA3
1046	GOCC_SPINDLE_MICROTUBULE	0.643356643356643	0.973499782660088	0.0339723613634993	0.403287428338874	0.951796452656693	51	Calm2,Ttl,Cep295,Pafah1b1,Chmp4b,Rmdn3,Cul3,Clasp2,Hnrnpu,Tubgcp3,Rmdn1,Map9,Tubg2,Chmp6,Chmp7,Ccsap		CA3
1047	GOCC_ORGANELLE_ENVELOPE_LUMEN	0.645354645354645	0.973499782660088	0.0338245444462164	0.398726111604859	0.95354371356569	67	Trap1,Arl2bp,Sod1,Cycs,Timm8a1,Plaat1,Tubb5,Prelid1,Pank2,Rexo2,Immt,Cox17,Timm13,Ppox,Arl2,Sirt5,Nbr1,Timm29,Htra2,Stoml2,Coa7,Sorl1,Coa4,Clpb,Fbxl4,Triap1,App,Cox19,Chchd10,Cacybp,Prelid3b,Pink1,Igf2r,Timm9,Cpox,Ccs,Opa1		CA3
1048	GOCC_METHYLTRANSFERASE_COMPLEX	0.647352647352647	0.973499782660088	0.0336769978828608	0.393946774038673	0.95667687520492	90	Kmt2a,Taf4,Senp3,Phf1,Tex10,Clns1a,Mettl14,Riok1,Rbbp7,Rbbp5,Suz12,Dpy30,Kdm6a,Snrpe,Trim37,Virma,Ash2l,Uty,Mettl4,Cxxc1,Ino80c,N6amt1,Mettl3,Taf6,Taf7,Prpf31,Mga,Paxip1,Hdac9,Nsd1,Mtf2,Jarid2,Aebp2,Snrpd1,Kmt2c		CA3
1049	GOCC_UBIQUITIN_LIGASE_COMPLEX	0.652347652347652	0.975070384161293	0.0333092817548776	0.387452468430202	0.972487179834598	251	Rnf11,Med24,Fem1c,Ube2n,Sharpin,Fbxo42,Vhl,Fbxo8,Keap1,Zswim6,Fbxo44,Fbxl15,Ube2d3,Rnf14,Ube2e1,Pcgf2,Cbx6,Cul5,Dcaf12,Rmnd5a,Klhl2,Cul1,Ube2b,Itch,Appbp2,Nedd4,Brap,Dcun1d2,Dcaf12l1,Ypel5,Pcmtd1,Med7,Ube2d2a,Fbxo45,Ranbp10,Cul3,Fbxw8,Rnf144a,Dcaf6,Anapc7,Med20,Fbh1,Eloc,Phc2,Cand1,Rchy1,Abtb1,Fbxl7,Rnf19b,Gid8,Rnf217,Tmem183a,Dcun1d3,Btrc,Stub1,Wdr26,Anapc11,Klhl24,Mib2,Zswim8,Pnkp,Kctd17,Med23,Pcgf5,Ubr1,Fbxw5,Dtl,Det1,Ube2l6,Cop1,Med10,Ube2l3,Rnf168,Fbxo3,Mkln1,Anapc10,Fbxl4,Dcun1d4,Fbxo2,Zswim5,Rmnd5b,Armc8,Usp47,Cks1b,Ube4a,Spsb3,Dcaf10,Med11,Klhl3,Dcaf13,Tnfaip1,Anapc16,Rnf8,Ube2d1,Dmac2,Fbxo31,Phc3,Klhl8,Wdtc1,Fbxl14		CA3
1050	GOCC_AGGRESOME	0.653346653346653	0.975070384161293	0.0332359307785383	0.412858764507131	0.924756604122806	26	Rangap1,Zbtb14,Slc2a3,Hspa1b,Trim37,Ubqln1,Hspa1a,Psap,Cabin1,Urb2,Eef2,Psen1,Eps15		CA3
1051	GOCC_ACETYLTRANSFERASE_COMPLEX	0.659340659340659	0.975968269648567	0.0327971189467838	0.392792425155981	0.955130096667742	95	Kansl3,Taf4,Atxn7l3,Jade3,Morf4l1,Actb,Yeats2,Brd1,Atxn7,Actg1,Atf2,Naa10,Tada1,Msl1,Vps72,Supt7l,Map3k7,Kat5,Naa15,Dld,Taf5l,Ogt,Mrgbp,Taf10,Taf6,Taf7,Naa20,Morf4l2,Pole4,Jade2,Dr1,Brpf1,Tada3,Jade1,Naa30,Pdhb,Meaf6,Msl2,Actl6b,Usp22,Hcfc1,Sf3b3		CA3
1052	GOCC_PERICENTRIOLAR_MATERIAL	0.66033966033966	0.975968269648567	0.0327241935806629	0.418883037494742	0.924402570658553	20	Rac1,Nin,Pcm1,Tnks2,Tiam1,Tubg2,Bbs9,Pcnt		CA3
1053	GOCC_MRNA_CLEAVAGE_FACTOR_COMPLEX	0.665334665334665	0.975968269648567	0.0323604297137014	0.412902185195542	0.915751460838912	21	Nudt21,Cpsf2,Wdr33,Csnk1a1,Cstf2t,Cpsf7,Clp1,Cstf3,Ssu72,Pip5k1a,Cstf2		CA3
1054	GOCC_PHOSPHATIDYLINOSITOL_3_KINASE_COMPLEX	0.665334665334665	0.975968269648567	0.0323604297137014	0.413142240898918	0.916283866258239	21	Pik3ca,Becn1,Vac14,Pik3r3,Socs4,Pik3cd,Cish,Pik3c2b,Socs2,Pik3c2a,Pik3r4		CA3
1055	GOCC_PLASMA_MEMBRANE_BOUNDED_CELL_PROJECTION_CYTOPLASM	0.666333666333666	0.975968269648567	0.0322878452489437	0.39030381824164	0.96165026307518	129	Mapk1,Map2k1,Sod1,Mapt,Hnrnpab,Hpca,Sfpq,Tubb4b,Rangap1,Arl13b,Map2k4,Hnrnpa2b1,Wdr35,Bsn,Ift88,Tuba1a,Gabarapl1,Lca5l,Dynll1,Oprm1,Ift172,Map4,Kif5a,Dync2h1,Hnrnpu,Kif3c,Atg16l1,Kcnab1,Cntrl,Bbs7,Baiap2,Prkaca,Tubb4a,Zc3h14,Enkur,Drc3,Ift140,Wdr54,Atg5,Ccsap,Septin9,Cdkl5,Brwd1,Camk2a,Abhd12,Arfgef2,Prkar2a,Nme5,Wdpcp,Gabarap,Inpp5e,Dzip1l,Lca5		CA3
1056	GOCC_CAJAL_BODY	0.67032967032967	0.978184778184778	0.0319980480340634	0.407074662128289	0.927287936640766	33	Hnrnpa2b1,Wrap53,Fbll1,Nolc1,Ice2,Prpf4,Srrm2,Zc3h8,Lsg1,Smn1,Prpf31,Dkc1,Fbl,Prpf3,Nop58		CA3
1057	GOCC_CILIARY_BASE	0.674325674325674	0.978227654698243	0.0317090865085553	0.409124348262316	0.923091269205628	29	Ift20,Magi2,Ift88,Dzip1,Prkaca,Invs,Clcn4,Kcnj10		CA3
1058	GOCC_NBAF_COMPLEX	0.675324675324675	0.978227654698243	0.031636972118622	0.423720859970506	0.912131435782875	16	Actb,Smarcb1,Smarcc2,Arid1a,Dpf1,Arid1b,Smarca2		CA3
1059	GOCC_LATE_ENDOSOME	0.682317682317682	0.983305503161099	0.0311335139616949	0.385558525420593	0.960638935476192	193	Mapk1,Ddit3,Nsg2,Map2k1,Nmnat2,Prkar1b,Slc30a3,Rap1a,Mfsd12,Slc17a8,Rab27b,Lamp1,Atp7a,Rab7,Grn,Chmp4b,Tmem30a,Magi2,Ctsl,Ctss,Map2k2,Negr1,Lamp2,Cyb561a3,Pip4p1,Stard3nl,Snx14,Sdf4,Hspa8,Mvb12b,Crhr1,Vipas39,Trf,Slc11a2,Tcirg1,Stx8,Snf8,Zfyve26,F2r,Atp9a,Nbr1,Nsg1,Psap,Ccz1,Rapgef2,Anxa6,Tsg101,Atp13a3,Ankrd27,Pikfyve,Slc9a6,Arf1,Rab14,Atp13a4,Grin2b,Chmp6,Ubxn6,Tmem25,Sorl1,Slc30a4,Chmp7,Tmem9,Lamtor4,Trappc9,Slc31a2,Laptm4b,Mtm1,B2m,Laptm4a,Kidins220		CA3
1060	GOCC_RECEPTOR_COMPLEX	0.689310689310689	0.983305503161099	0.0306322550486472	0.385445497138319	0.960163797056339	191	Bmpr2,Gabrg3,Olfm1,Acvr1c,Porcn,Lrp8,Cacng4,Sema4d,Nt5dc3,Nlgn1,Cacng2,Aip,Cacng8,Grm1,Htr2c,Acvr1b,Traf6,Itgav,Tm7sf2,Lrp2,Sdcbp,Nrn1,Ddr1,Kctd16,Tfrc,Sacm1l,Pkd1l3,Ptprq,Cacng7,Grm7,Fgfr2,Itga8,Erbb4,Tgfbr3,Epha5,Irs1,Ptk2b,Ptprb,Trf,Prlr,Slitrk5,Gria3,Nbr1,Plxnc1,Chrna4,Gabrb1,Htra2,Pdgfra,Tril,Grid2,Plxna4,Ptpra,Cnih2,Hspd1,Lrp1b,Grin2b,Acvr1,Gfra1,Pparg,Lrrtm4,Taok2,Vipr1,Traf5,Caprin2,Grik4,Gabra5,Fgfr1,B2m,App,Itga4,Acvr2a,Cacng3,Vldlr,Alcam		CA3
1061	GOCC_AUTOPHAGOSOME_MEMBRANE	0.691308691308691	0.983305503161099	0.0304894126298511	0.403197976195699	0.92427128913152	35	Lamp1,Atg12,Chmp4b,Gabarapl1,Lamp2,Vmp1,Rb1cc1,Atg16l1,Tecpr1,Chmp6,Rab2a,Chmp7,Map1lc3a,Gabarapl2,Gabarap,Igtp,Jmy,Chmp3		CA3
1062	GOCC_ENDOPLASMIC_RETICULUM_EXIT_SITE	0.691308691308691	0.983305503161099	0.0304894126298511	0.404462510011371	0.902258518833112	24	Preb,Sec23a,Surf4,Sec23ip,Sar1a,Sec24d,Plpp3,Tmed5,Mia3,Sec24b,H2-K1,Sec24c,Yipf5,Sec24a,Sec23b		CA3
1063	GOCC_VACUOLAR_MEMBRANE	0.691308691308691	0.983305503161099	0.0304894126298511	0.38476353806884	0.960371122378887	210	Atp6v1g1,Atp6v1e1,Atp6v1g2,Atp6v1f,Lamp1,Sbf2,Rab7,Slc7a14,Atg12,Vps13a,Grn,Chmp4b,Tbc1d7,Spag9,Ap1s3,Fnip1,Deptor,Ap1s1,Gabarapl1,Itfg2,Mtmr2,Lamp2,Cyb561a3,Pip4p1,Vac14,Vmp1,Kxd1,Hgsnat,Hspa8,Arl8b,Rb1cc1,Ccdc115,Atp6v1a,Atxn3,Tmem9b,Slc11a2,Tsc1,Tcirg1,Rnf152,Atg16l1,Stx8,Trim23,Abcd4,Anxa6,Atp6v1c1,Gpr155,Clcn7,Arl8a,H2-T22,Gpr137,Tecpr1,Chmp6,Ubxn6,Snapin,Tmem199,Atp6v0a1,Rab2a,Wdr24,Borcs7,Chmp7,Clcn4,Ap1g1,Nprl3,Tmem9,Lamtor4,Slc31a2,Wdr59,Uba1,Minar2,Ap1s2,Laptm4b,B2m,Laptm4a,Ncstn,P2rx4,Slc17a5,Map1lc3a,Pld3,Gabarapl2,Atp6v0b,Abhd6,Cyb561,Ctsd,Lamtor2,Gabarap,Sppl2b,H2-K1,Igtp,Cd63,Jmy,Slc37a3,Psen1,Slc48a1,Slc49a4,Borcs5,Chmp3,Ctns,Nprl2,Sec13,Laptm5		CA3
1064	GOCC_EXON_EXON_JUNCTION_COMPLEX	0.695304695304695	0.984015984015984	0.0302041948644786	0.407821079391541	0.899990738257139	20	Thrap3,Tdrd3,Upf3a,Eif4a3,Smg6		CA3
1065	GOCC_COATED_VESICLE	0.697302697302697	0.984015984015984	0.0300618095810087	0.385657220647938	0.958978644670883	174	Gnas,Clvs2,Dnajc5,Gga2,Slc17a8,Rab27b,Atp7a,Scamp1,Dnm1,Ap2s1,Rab35,Rab8b,Syn1,Sec23a,Ap1s3,Cltb,Surf4,Ap1s1,Ergic1,Ier3ip1,Golga5,Arcn1,Bnip1,Sort1,Copg1,Clvs1,Inpp5f,Sec23ip,Ece1,Ccdc115,Ccdc88a,Hip1,Gad1,Bcap31,Trf,Sgip1,Ap2a2,Lman1,Myo6,Yif1b,Sar1a,Syp,Sec24d,Snx3,Scyl1,Hspd1,Golga2,Arf1,Rab14,Dipk2a,Ap2m1,Cope,Tmem199,Smn1,Ap1g1,Nrgn,Tmed4,Tgoln1,Tmed5		CA3
1066	GOCC_CENTRIOLE	0.699300699300699	0.984015984015984	0.0299195667151671	0.38810515086428	0.945205286656606	100	Cep120,Ift20,Cep295,Fbf1,Cep63,Magi2,Nin,Ift88,Cep350,Cetn2,Hspa1b,Pcm1,Ccp110,Cetn3,Fbxw8,Dzip1,2700049A03Rik,Ccdc88a,Cep19,Dctn1,Odf2,Tubgcp3,Plk2,Cep89,Hspa1a,Cep135,Atxn10,Tedc2,Ift140,Cep164,Armc9,Pcnt,Ccsap,Ccdc92,Rab11a,Intu,Bccip,Bnip2,Cep170,Dzip1l,Crocc,Cep250,Ift81,Ccdc120,Hap1		CA3
1067	GOCC_SYNAPTONEMAL_STRUCTURE	0.706293706293706	0.990319289251673	0.0294227657846801	0.418797161697591	0.894604166544744	15	Syn1,Lig3,Smc3,Incenp,Blm,Syce2,Mlh3,P3h4		CA3
1068	GOCC_LATERAL_PLASMA_MEMBRANE	0.709290709290709	0.990994820782055	0.0292103127923884	0.394575942473379	0.913314896553753	39	Atp1b1,Ppp2r1a,Nkd2,Dlg1,Slc6a9,Ctnnb1,Sptan1,Akap7,Nsg1,Gjb1,Pkd1,Prickle2,Gna12,Tbcd,Iqgap1,Jup,Apc,Fzd3		CA3
1069	GOCC_FILOPODIUM_TIP	0.713286713286713	0.991304991304991	0.0289274314524646	0.41486172351906	0.886197568521438	15	Ube2k,Nlgn1,Cyfip1,Abi1,Abi2,Abitram,Fzd3,Myo9b,Myo5a		CA3
1070	GOCC_PERICENTRIC_HETEROCHROMATIN	0.722277722277722	0.991304991304991	0.0282923737721473	0.396438663256286	0.880568428868677	22	Atrx,Macroh2a1,Incenp,Zfp618,Cenpb		CA3
1071	GOCC_MICROBODY_LUMEN	0.726273726273726	0.991304991304991	0.0280106629226489	0.395000353711885	0.880962414915744	23	Scp2,Hsd17b4,Pex5,Phyh,Ide,Hspd1,Prdx1,Agps,Cat,Prdx5,Tysnd1,Acaa1a,Lonp2,Abcd3		CA3
1072	GOCC_RUFFLE	0.727272727272727	0.991304991304991	0.0279402790995263	0.383249145857034	0.940858098395452	119	Gnas,Nckap1,Nf2,Arhgap1,Rac1,Tmod3,Itgb1bp1,Eef1a1,Rhoa,Itgav,Arhgef2,Inpp5j,Ppp1r9b,Sntg1,Wwc1,Rps3,Ezr,Tiam1,Tesc,Clasp2,Mtss2,Psd,Lcp1,Fam107a,Nme1,Cit,Myo6,Fscn1,Appl1,Appl2,Rock1,Epb41l5,Plekha1,Fgd1,Mtmr14,Frmd4b,Gsn,Cdc37,Rasa1,Mkln1,Mtm1,Carmil2,Pdlim7,Cdkl5,Iqgap1,Pak1,Pacsin1,Arf4,Inpp5e,Itgb1,Psd3,Adam17,Apc,Tnfrsf12a,Pip5k1a,Myadm,Myh9,Myo9b,Myo5a		CA3
1073	GOCC_LATE_ENDOSOME_MEMBRANE	0.728271728271728	0.991304991304991	0.0278699114874201	0.387592148068079	0.928756143971258	70	Nsg2,Rab27b,Lamp1,Rab7,Chmp4b,Tmem30a,Lamp2,Cyb561a3,Pip4p1,Stard3nl,Slc11a2,Stx8,Snf8,Anxa6,Atp13a3,Pikfyve,Atp13a4,Chmp6,Ubxn6,Chmp7,Tmem9,Lamtor4,Slc31a2,Laptm4b,B2m,Laptm4a,Pld3,Abhd6,Lamtor2,Mr1		CA3
1074	GOCC_PLASMA_MEMBRANE_SIGNALING_RECEPTOR_COMPLEX	0.728271728271728	0.991304991304991	0.0278699114874201	0.384042512228796	0.93282825589609	93	Olfm1,Acvr1c,Porcn,Cacng4,Cacng2,Cacng8,Grm1,Acvr1b,Traf6,Itgav,Sdcbp,Nrn1,Tfrc,Sacm1l,Cacng7,Itga8,Irs1,Ptk2b,Trf,Gria3,Chrna4,Htra2,Grid2,Cnih2,Grin2b,Acvr1,Lrrtm4,Traf5,Grik4,B2m,Itga4,Acvr2a,Cacng3,Alcam,Abhd12,Abhd6,Plp1,Htr3a,Hfe,Itgb1,Cnih3,Itgb5,Gria2,Itgam,Birc2,Olfm2,Dlg4		CA3
1075	GOCC_TRANSCRIPTION_ELONGATION_FACTOR_COMPLEX	0.729270729270729	0.991304991304991	0.0277995594097672	0.389566512827807	0.914564971909066	46	Elof1,Nelfb,Ice2,Ell2,Nelfcd,Eloc,Rb1,Elp2,Zc3h8,Leo1,Rtf1,Ccnt1,Aff3,Snw1,Supt5,Ccnt2,Ctr9,Mllt1,Cdk13,Nelfa,Paf1,Mllt3,Elob,Nufip1		CA3
1076	GOCC_PERINUCLEAR_ENDOPLASMIC_RETICULUM	0.735264735264735	0.991304991304991	0.0273777349570556	0.392298563361717	0.874936658915494	23	Fyn,Kcnd2,Sec23ip,Bcap31,Capn2,Kcnd3,Osbpl2,Osbpl6,Dgat2,Osbpl3,Osbp,Osbpl7		CA3
1077	GOCC_RIBONUCLEOPROTEIN_GRANULE	0.74025974025974	0.991304991304991	0.0270265157079683	0.379629975635506	0.946603270992743	199	Fxr1,Nfkbiz,G3bp2,Mapt,Ogfod1,G3bp1,Hnrnpab,Eif4enif1,Nufip2,Actb,Sumo1,Clock,Psma4,Mex3a,Rpl28,Rac1,Celf1,Hnrnpa2b1,Endov,Tubb5,Polr2g,Tial1,Rc3h1,Ddx3y,Mcrip1,Tuba1a,Fastkd2,Pcbp1,Psmc2,Lsm6,Marcks,Kif5a,Caprin1,Pan3,Tdrkh,Xrn1,Cnot1,Ncl,Lsm4,Hnrnpu,Kif3c,Dis3l2,Dcp2,Lsm3,Top1,Dhx36,Ythdf2,Ddx19a,Hsf1,Taf5l,Rock1,Elavl1,Eif2s1,Cdc42,Pnrc1,Atxn2l,Cnot9,Ddx19b,Smn1,Trim71,Dcps,Hnrnpa3,Hnrnpk,Rps4x,Dcp1b,Edc4,Ythdf3,Znfx1,Iqgap1,Cnot2,Gigyf2,Rnf135,Eif4e		CA3
1078	GOCC_ACTOMYOSIN	0.743256743256743	0.991304991304991	0.0268158762373842	0.383920844565047	0.91741372637914	64	Myh10,Ptk2,Sipa1l3,Ablim1,Actb,Limch1,Klhl2,Sorbs1,Dctn4,Acta1,Vcl,Septin11,Lcp1,Fam107a,Fscn1		CA3
1079	GOCC_CLEAVAGE_FURROW	0.743256743256743	0.991304991304991	0.0268158762373842	0.392699863227815	0.88603334586046	29	Myh10,Nf2,Septin6,Rhoa,Psd,Rala,Cit,Tpm3,Wdr73,Rab11a,Pkn1,Stambp,Htr3a,Psd3,Myh9,Lima1,Pkn2,Rdx,Rhob,Rab11fip3		CA3
1080	GOCC_CELL_DIVISION_SITE	0.744255744255744	0.991304991304991	0.0267456741432593	0.385098038619267	0.899874218866464	44	Myh10,Nf2,Septin6,Septin8,Rhoa,Tubgcp6,Psd,Septin11,Rala,Tubgcp3,Cit,Tubgcp2,Tpm3,Wdr73,Gtf2b,Septin9,Rab11a,Pkn1,Stambp,Htr3a,Psd3,Rtkn,Myh9,Lima1,Pkn2,Rdx,Rhob,Septin7,Rab11fip3,Septin3,Maea		CA3
1081	GOCC_CLATHRIN_COATED_VESICLE_MEMBRANE	0.744255744255744	0.991304991304991	0.0267456741432593	0.387341934678115	0.900206850691299	42	Dnajc5,Slc17a8,Ap2s1,Syn1,Ap1s3,Cltb,Ap1s1,Gad1,Sgip1,Ap2a2,Syp,Ap2m1,Ap1g1,Nrgn,Ap1s2		CA3
1082	GOCC_SMALL_RIBOSOMAL_SUBUNIT	0.745254745254745	0.991304991304991	0.0266754763765933	0.382456227072768	0.921785009909083	75	Mrps10,Mrps34,Rps27rt,Mrps22,Ubb,Aurkaip1,Mrps7,Mrps33,Rps3,Rps7,Mrps15,Mrps26,Mrps17,Fau,Rps27,Mrps5,Rps18,Mrps2,Mrps31,Npm1,Rps28,Rpsa,Eif2a,Rps29,Rps4x,Rps19,Mrps23,Dap3		CA3
1083	GOCC_U5_SNRNP	0.747252747252747	0.991304991304991	0.0265350909115755	0.402525448052315	0.866504695795858	16	Prpf8,Snrpe,Cd2bp2,Txnl4b,Txnl4a,Snrpn,Snrpd1		CA3
1084	GOCC_EUCHROMATIN	0.777222777222777	0.998001998001998	0.0244268887168729	0.37910586172083	0.891712530829529	47	Psip1,Hif1a,Ppargc1a,Polr2a,Tcf3,Ice2,Exosc10,H2az1,Ash2l,Ctnnb1,Hsf1,H1f0,Ogt,Zc3h8,Prdx1,Jun,Exosc4		CA3
1085	GOCC_LARGE_RIBOSOMAL_SUBUNIT	0.782217782217782	0.998001998001998	0.0240742072753014	0.374149883933809	0.915587331996396	109	Mrpl28,Mrpl36,Mrpl43,Mrpl38,Mrpl55,Rpl28,Rpl32,Rpl5,Mrpl50,Mrpl20,Rpl27a,Mrpl58,Mrpl14,Mrpl46,Mrpl10,Mrpl1,Rpl36al,Rpl10a,Mrpl22,Rpl36,Rpl38,Rpl13,Mrpl40,Mrpl30,Rpl12		CA3
1086	GOCC_TRANS_GOLGI_NETWORK_TRANSPORT_VESICLE_MEMBRANE	0.789210789210789	0.998001998001998	0.0235793094960052	0.385675663872688	0.823852421627818	15	Ap1s3,Cltb,Ap1s1,Ap1g1,Nrgn,Ap1s2		CA3
1087	GOCC_CLATHRIN_COATED_ENDOCYTIC_VESICLE	0.79020979020979	0.998001998001998	0.0235084845013289	0.377346306828123	0.841588901374287	23	Ap2s1,Rab35,Inpp5f,Sgip1,Ap2a2,Myo6,Ap2m1,Btbd8,Tbc1d5,Eps15,Lmbrd1,Ap2b1		CA3
1088	GOCC_MEMBRANE_COAT	0.791208791208791	0.998001998001998	0.0234376252595191	0.375701785811979	0.910961754184347	87	Kcnq5,Ap3m2,Dnm1,Ap2s1,Chmp4b,Lrrn3,Sec23a,Ap1s3,Cltb,Ap4m1,Ap1s1,Arcn1,Copg1,Aak1,Trf,Ap3s1,Sgip1,Ap2a2,Sar1a,Sec24d,Scyl1,Dipk2a,Ap2m1,Cope	Kcnq5	CA3
1089	GOCC_STEREOCILIUM	0.798201798201798	0.998001998001998	0.0229405670056901	0.380344000235931	0.853294267768345	27	Zswim6,Pvalb,Ift20,Pafah1b1,Ptprq,Ripor2,Calb2		CA3
1090	GOCC_CYTOSOLIC_LARGE_RIBOSOMAL_SUBUNIT	0.801198801198801	0.998001998001998	0.0227269260340067	0.371483046771677	0.87772688764328	52	Rpl28,Rpl32,Rpl5,Rpl27a,Rpl36al,Rpl10a,Rpl36,Rpl38,Rpl13,Rpl12,Rpl36a,Rpl19,Rpl21,Rpl4,Rplp2,Rpl29,Rpl9-ps6,Rpl34,Rpl11,Rpl41,Uba52,Rpl9,Rplp0,Rpl23a,Rpl15,Rpl6,Zcchc17,Rpl30,Rpl22		CA3
1091	GOCC_SPINDLE_POLE	0.801198801198801	0.998001998001998	0.0227269260340067	0.370762331970602	0.90545657676839	104	Calm2,Fbf1,Pkp4,Nin,Mapk14,Smc3,Rmdn3,Plk3,Cul3,Tubgcp6,Dctn4,Nubp2,Cep19,Katnal2,Katnal1,Sbds,Dctn1,Tubgcp3,Kat5,Lats2,Plk2,Cntrl,Cep89,Tubgcp2,Hsf1,Rmdn1,Abraxas2,Npm1,Nsmce1,Golga2		CA3
1092	GOCC_NUCLEAR_CYCLIN_DEPENDENT_PROTEIN_KINASE_HOLOENZYME_COMPLEX	0.804195804195804	0.998001998001998	0.0225128737259091	0.38011012842605	0.818251896356953	16	Cdk8,Rb1,Ccnt1,Snw1,Ccnt2,Bccip,Cdk13,Ccnh,Med13		CA3
1093	GOCC_RECYCLING_ENDOSOME	0.804195804195804	0.998001998001998	0.0225128737259091	0.371574403985427	0.915531222757595	128	Gnas,Zdhhc2,Eipr1,Tnik,Lmtk2,Syt11,Rac1,Mctp1,Scamp1,Ehd1,Scamp5,Stx6,Tuba1a,Tfrc,Vps50,Scamp3,Inpp5f,Vipas39,Tbc1d12,Atp11a,Trf,Slc11a2,Slc30a10,Stx8,Snf8,Plekhj1,Atp9a,Nsg1,Slc9a5,Atp13a3,Relch,Slc9a6,Abhd17b,Rab14,Atp13a4,Sorl1,Vps52,Clcn4,Ap1g1		CA3
1094	GOCC_PRECATALYTIC_SPLICEOSOME	0.805194805194805	0.998001998001998	0.0224414263839237	0.370663570239071	0.874801063687423	51	Zmat2,Smu1,Prpf8,Lsm6,Snrpe,Prpf4,Prpf38b,Lsm4,Srrm2,Lsm3,Prpf38a,Wbp4,Lsm8,Bud13,Txnl4a,Prpf31,Mfap1a,Sf3b4,Snrpd1,Prpf3,Snrpf,Snip1,Snrpa1,Sf3b3		CA3
1095	GOCC_PROTEIN_KINASE_COMPLEX	0.811188811188811	0.998001998001998	0.0220116482772519	0.369242694011635	0.903400811088575	108	Map3k5,Acvr1c,Prkar1b,Ccnd2,Cab39,Ccnd3,Cnppd1,Acvr1b,Phkb,Csnk2a2,Ccnd1,Cdk8,Prkag1,Pard3,Rb1cc1,Irs1,Rb1,Ccni,Prkaa1,Atg101,Zbtb7a,Phka1,Prkaca,Ccnt1,Acvr1,Phka2,Phkg1,Prkdc,Xrcc5,Snw1,Gtf2h1,Dapk1,Cks1b,Ccnt2,Acvr2a,Bccip,Csnk2b,Cdk14,Prkar2a,Cdk16,Cdk13		CA3
1096	GOCC_MICROBODY_MEMBRANE	0.813186813186813	0.998001998001998	0.0218679438176212	0.373763313974142	0.863532041687912	38	Pnpla8,Rab8b,Pex12,Acox1,Pex5,Trim37,Nbr1,Pex10,Abcd4,Atad1,Arf1,Cat,Fis1,Pex1		CA3
1097	GOCC_PRERIBOSOME	0.814185814185814	0.998001998001998	0.0217960026831818	0.368637770121727	0.901690061473449	107	Krr1,Rrp7a,Dnttip2,Nip7,Rps27rt,Nop14,Riok1,Noc2l,Fbll1,Rps7,Rcl1,Heatr1,Dimt1,Utp18,Exosc10,Mak16,Pno1,Bms1,Rps27,Nol10,Pes1,Utp20,Pdcd11,Ebna1bp2,Rrp1,Rps28,Prkdc,Utp15,Xrcc5,Nop9,Rps4x,Wdr74,Fbl,Rps19,Dcaf13,Nop58,Aatf,Emg1,Pwp2,Mphosph10,Nol7,Rps14,Wdr3,Nop56,Wdr36		CA3
1098	GOCC_ENDOCYTIC_VESICLE_MEMBRANE	0.815184815184815	0.998001998001998	0.0217240006200525	0.371466661867505	0.85536576488904	37	Lamp1,Ap2s1,Lamp2,Pip4p1,Tap1,Tcirg1,Sgip1,Ap2a2,Appl2,Pikfyve,Ap2m1,B2m,Rab11a,H2-K1,Slc48a1,Btbd8,Tbc1d5,Eps15,Slc9a9		CA3
1099	GOCC_NUCLEAR_INNER_MEMBRANE	0.819180819180819	0.998001998001998	0.0214353576364558	0.371250771794665	0.832893788992218	27	Ifi27,Ern1,Tm7sf2,Lemd2,Kcnh1,Emd,Unc50,Tmem201,Ptgs2		CA3
1100	GOCC_GUANYL_NUCLEOTIDE_EXCHANGE_FACTOR_COMPLEX	0.822177822177822	0.998001998001998	0.0212181723861707	0.364334228829596	0.808035448217152	21	Rap1a,Dgki,Ccz1,Lamtor4,Pde3b,Lamtor2,Rgp1,Smcr8		CA3
1101	GOCC_RNA_POLYMERASE_COMPLEX	0.826173826173826	0.998001998001998	0.0209275853209046	0.36840709070139	0.89196038659146	84	Taf4,Atxn7l3,Gtf2a1,Polr2m,Crcp,Atxn7,Polr2a,Polr2g,Polr3h,Polr3g,Polr3c,Polr2i,Taf5l,Polr3f,Taf10,Leo1,Rtf1,Taf6,Taf7,Polr1d,Gtf2b,Polr1c,Gtf2h1,Znfx1,Prim2,Polr2d,Tbpl1,Tada3,Taf11,Ctr9,Polr1e,Taf4b,Polr1b,Polr3a,Paf1,Usp22,Polr3b,Polr3k,Polr2h,Polr3gl		CA3
1102	GOCC_LYTIC_VACUOLE_MEMBRANE	0.832167832167832	0.998001998001998	0.0204893625108019	0.368947385448628	0.916631171281039	170	Atp6v1g1,Lamp1,Rab7,Slc7a14,Vps13a,Grn,Chmp4b,Tbc1d7,Spag9,Ap1s3,Fnip1,Deptor,Ap1s1,Itfg2,Lamp2,Cyb561a3,Pip4p1,Kxd1,Hgsnat,Hspa8,Arl8b,Atxn3,Tmem9b,Slc11a2,Tsc1,Rnf152,Atg16l1,Stx8,Trim23,Abcd4,Anxa6,Gpr155,Clcn7,Arl8a,H2-T22,Gpr137,Tecpr1,Chmp6,Ubxn6,Snapin,Wdr24,Borcs7,Chmp7,Clcn4,Ap1g1,Nprl3,Tmem9,Lamtor4,Slc31a2,Wdr59,Uba1,Minar2,Ap1s2,Laptm4b,B2m,Laptm4a,Ncstn,P2rx4,Slc17a5,Pld3,Abhd6,Cyb561,Ctsd,Lamtor2,Sppl2b,H2-K1,Cd63,Slc37a3,Psen1,Slc48a1,Slc49a4,Borcs5,Chmp3,Ctns,Nprl2,Sec13,Laptm5		CA3
1103	GOCC_CCR4_NOT_COMPLEX	0.837162837162837	0.998001998001998	0.0201218228563507	0.370601284606701	0.791651624361752	15	Cnot6l,Cnot1,Cnot9,Cnot2		CA3
1104	GOCC_CLATHRIN_COAT_OF_COATED_PIT	0.838161838161838	0.998001998001998	0.0200480391102353	0.363990354567749	0.793873161963094	18	Ap2s1,Cltb,Sgip1,Ap2a2,Ap2m1,Btbd8,Tbc1d5,Eps15,Ap2b1		CA3
1105	GOCC_NUCLEOID	0.843156843156843	0.998001998001998	0.019677649030838	0.363666251026033	0.843455987247468	40	Vdac2,Dnaja3,Fastkd2,Lrpprc,Tefm,Vdac1,Dbt,Lonp1,Sod2		CA3
1106	GOCC_ENDOPLASMIC_RETICULUM_PROTEIN_CONTAINING_COMPLEX	0.845154845154845	0.998001998001998	0.0195287736089407	0.36519522363272	0.894625326178814	113	Map3k5,Spcs2,Ern1,Emc7,Arl6ip1,Mmgt2,Pigm,Dnajb11,P4hb,Spcs3,Elovl6,Arxes2,Pigh,Sptlc2,Tap1,Sec61a2,Gpaa1,Ppib,Spcs1,Ostc,Pdia4,Rpn1,Hyou1,Emc8,Krtcap2,Ganab,Emc6,Dpm2,Faf1,B2m,Hsp90b1,Emc10,Srebf2,Dnajc10,Tap2,Faf2,Pigq,Caml,Pdia6,Prkcsh,Ost4,H2-K1		CA3
1107	GOCC_INTEGRATOR_COMPLEX	0.847152847152847	0.998001998001998	0.0193794652818346	0.360588301912744	0.781624818285602	17	Nipbl,Sem1,Ints4,Ints14,Ints2,Ints6l,Ints12,Ints10,Ints1,Ints5,Ints7,Ints8		CA3
1108	GOCC_CYTOSOLIC_SMALL_RIBOSOMAL_SUBUNIT	0.848151848151848	0.998001998001998	0.0193046440642709	0.361597094248113	0.840298667215676	41	Rps27rt,Ubb,Rps3,Rps7,Fau,Rps27,Rps18,Rps28,Rpsa,Eif2a,Rps29,Rps4x,Rps19,Larp4,Uba52,Rps14		CA3
1109	GOCC_RIBOSOMAL_SUBUNIT	0.849150849150849	0.998001998001998	0.0192297089064582	0.366814097216952	0.912318743710388	179	Mrpl28,Mrpl36,Mrpl43,Mrpl38,Mrpl55,Mrps10,Mrps34,Rpl28,Rpl32,Rpl5,Mrpl50,Rps27rt,Mrps22,Mrpl20,Rpl27a,Ubb,Mrpl58,Mrpl14,Mrpl46,Mrpl10,Aurkaip1,Mrpl1,Mrps7,Mrps33,Rps3,Rpl36al,Rpl10a,Rps7,Mrps15,Mrpl22,Mrps26,Rpl36,Rpl38,Mrps17,Fau,Rpl13,Rps27,Mrpl40,Mrpl30,Mrps5,Rpl12,Rps18,Mrps2,Mrps31,Npm1,Rpl36a,Rpl19,Rps28,Rpsa,Eif2a,Rpl21,Rpl4,Rps29,Rps4x,Rplp2,Mrpl57,Rps19,Rpl29,Mrpl27,Mrps23,Dap3,Rpl9-ps6		CA3
1110	GOCC_A_BAND	0.85014985014985	0.998001998001998	0.0191546578437244	0.352072092465423	0.776962345571843	20	Myom2,Ppp1r12b,S100a1,Fhl2,Ank2,Rpl4,Ank1,Rpl15,Ppp1r12a,Rpl6		CA3
1111	GOCC_SITE_OF_DOUBLE_STRAND_BREAK	0.851148851148851	0.998001998001998	0.0190794888813551	0.361718434756276	0.86957430624163	73	Peli1,Nabp2,Phf1,Setmar,Wrap53,Atf2,Slf1,Dynll1,Smchd1,Lmna,Prpf19,Nbn,Kat5,Rbbp8,Rnf169,Zbtb7a,Mre11a,Polh,Pnkp,Shld2,Rnf168,Xrcc4,Trp53bp1,Smarca5,Hus1,Rnf8,Parp3,Sirt6,Aplf,Slf2,Rad18,H2ax,Asf1a,Iffo1,Smarcad1,Mdc1,Trp53,Rpa1,Smarcal1,Vcp,Rhno1		CA3
1112	GOCC_NON_MOTILE_CILIUM	0.853146853146853	0.998001998001998	0.0189287891242153	0.360292451942265	0.87494930736559	90	D630045J12Rik,Mchr1,Arl13b,Ift20,Rac1,Pafah1b1,Magi2,Ift88,Ttll7,Cetn2,Cfap410,Tbcc,Map1b,Cetn3,Phyh,Tiam1,Erich3,Ptprk,Map1a,Cep89,Myrip,Bbs7,Cerkl,Ift140,Gnb1,Pkd2,Sstr3,Septin9,Drd5,Wdr19,Stx3,Ttll5,Phlpp2		CA3
1113	GOCC_TRANSFERASE_COMPLEX_TRANSFERRING_PHOSPHORUS_CONTAINING_GROUPS	0.853146853146853	0.998001998001998	0.0189287891242153	0.365597322506155	0.91381722738751	218	Map3k5,Taf4,Acvr1c,Pkm,Atxn7l3,Prkar1b,Gtf2a1,Ccnd2,Polr2m,Cab39,Ccnd3,Pik3ca,Crcp,Cnppd1,Acvr1b,Atxn7,Polr2a,Polr2g,Phkb,Csnk2a2,Becn1,Polr3h,Ccnd1,Cdk8,Vac14,Pik3r3,Prkag1,Polr3g,Pard3,Polr3c,Rb1cc1,Pfkp,Irs1,Rb1,Prpsap2,Ccni,Prkaa1,Prps2,Atg101,Zbtb7a,Polr2i,Phka1,Taf5l,Polr3f,Taf10,Prkaca,Prpsap1,Leo1,Rtf1,Ccnt1,Taf6,Taf7,Socs4,Acvr1,Phka2,Phkg1,Prkdc,Xrcc5,Pik3cd,Gnptg,Polr1d,Gtf2b,Snw1,Polr1c,Pole4,Gtf2h1,Pold3,Dapk1,Cks1b,Znfx1,Ccnt2,Acvr2a,Prps1,Cish,Prim2,Bccip,Polr2d,Tbpl1,Tada3,Taf11,Csnk2b,Ctr9,Cdk14,Prkar2a,Cdk16,Cdk13,Polr1e,Taf4b,Polr1b		CA3
1114	GOCC_ENDONUCLEASE_COMPLEX	0.856143856143856	0.998001998001998	0.0187018035626708	0.359804593759505	0.824798424950745	35	Tsnax,Rad51c,Rpp25l,Pop1,Rpp38,Prkra,Mus81,Tsn,Clp1,Tsen54,Slx4,Dgcr8,Ago1,Pop7,Pop4		CA3
1115	GOCC_POSTSYNAPTIC_ENDOSOME	0.858141858141858	0.998001998001998	0.0185498307405843	0.356244067833828	0.797946132504146	26	Zdhhc2,Anp32e,Nsg1,Abhd17b,Mkln1,Pick1,Rab11a,Kif21b,Arc,Stx12,Eea1,Akap5,Gripap1,Abhd17a,Clstn1,Rab11fip3,Snx1,Rab4a,Snx27		CA3
1116	GOCC_CILIARY_TRANSITION_ZONE	0.859140859140859	0.998001998001998	0.0184736429135616	0.356747164460632	0.845418496325291	54	D630045J12Rik,Ift20,Ift88,Cetn2,Pcm1,Cfap410,Tbcc,Cetn3,Tmem80,Unc119b,Cep131,Ift140,Bbs9,Ccsap,Wdr19,Intu,Tctn1,Lca5,B9d1,Pcdhb22,Kctd10,Rpgr,Alpk1		CA3
1117	GOCC_ENDOPLASMIC_RETICULUM_LUMEN	0.86013986013986	0.998001998001998	0.0183973177537706	0.356230235169833	0.844180713178737	55	Tor1b,Dnajb9,Eogt,Pcsk7,P4hb,Pcsk5,Vtn,Bdnf,Dnajc3,Tor1a,Pdia4,Poglut1,Edem3,Lrpap1,Dnajc1,Manf,Entpd5,Txndc12,Hsp90b1,Dnajc10,Pdia6,Erap1,Wnt4,Calu,Uggt1,Tmem43,Ptprn2,Wnt7b,Selenom,Minpp1,Txndc16		CA3
1118	GOCC_SPERM_PRINCIPAL_PIECE	0.861138861138861	0.998001998001998	0.0183208529217527	0.355342883824008	0.77025465198045	17	Ift172,Odf2,Enkur,Ift27,Ift81,Slc22a14,Catspere2		CA3
1119	GOCC_SITE_OF_DNA_DAMAGE	0.863136863136863	0.998001998001998	0.0181674946847152	0.359257970710682	0.87373725432412	98	Peli1,Helq,Parp2,Nabp2,Phf1,Cul5,Setmar,Macroh2a1,Wrap53,Atf2,Slf1,Dynll1,Smchd1,Lmna,Prpf19,Nbn,Exd2,Kat5,Rbbp8,Rnf169,Zbtb7a,Mre11a,Atr,Polh,Pnkp,Traip,Xrcc5,Shld2,Rnf168,Xrcc4,Trp53bp1,Smarca5,Hus1,Rnf8,Parp3,Sirt6,Aplf,Ubqln4,Slf2,Rad18,H2ax,Asf1a,Iffo1,Smarcad1,Parp9,Mdc1,Trp53,Rpa1,Cbx5,Smarcal1,Vcp,Zmynd8,Rhno1		CA3
1120	GOCC_NUCLEAR_MEMBRANE	0.864135864135864	0.998001998001998	0.0180905963991599	0.364113440629594	0.906635527176607	186	Scrn1,Osbpl8,Eno1b,Ifi27,Cpne1,Rap1gap2,Ccnd2,Nup35,Sumo1,Rangap1,Nup205,Tbc1d20,Rnf6,Nrxn1,Nup98,Ern1,Ahctf1,Brap,Gtf3c3,Tm7sf2,Surf4,Sdcbp,Kpna4,Nos1ap,Prnp,Pcm1,Lmna,Lemd2,Cd38,Ptger4,Rb1cc1,Tor1a,Rnf123,Snca,Smpd4,Ebp,Utp18,Kcnh1,Myorg,Ctnnb1,Apeh,Myo6,Cep131,Nucb2,Dctn5,Gtpbp4,Phf8,Epha3,Zbtb1,Txlng,Hsd11b1,Emd,Rasa1,Unc50,Tmem201,Dhcr7,Ptgs2,Tmem97,Tmem147,Nup50,Phlpp1,Mrps23,Pak1,Stx1a,Tmem38a,Tor1aip1,Cuedc2,Kpnb1,Vapa,Ednrb,Pml,Dtx2,Apc,Psen1,Osbpl6,Maco1,Plrg1,Cenpv,Wdr3,Osbpl3,Lemd3,Itpr1,Lbr		CA3
1121	GOCC_ORGANELLE_MEMBRANE_CONTACT_SITE	0.865134865134865	0.998001998001998	0.0180135486781383	0.357230146300736	0.8285286437016	40	Tmcc1,Vps13a,Rmdn3,Sacm1l,Stard3nl,C2cd2l,Bcap31,Atg16l1,Saraf,Pdzd8,Ahcyl1,Clcc1,Atg5		CA3
1122	GOCC_PHOTORECEPTOR_OUTER_SEGMENT	0.865134865134865	0.998001998001998	0.0180135486781383	0.357512237034593	0.825986019580971	38	Ift20,Magi2,Cfap410,Map1b,Ptprk,Map1a,Myrip,Bbs7,Cerkl,Ift140,Gnb1,Stx3,Phlpp2,Prkca,Cep250,Rpgr,Myo5a,Plekhb1,Pcdh15		CA3
1123	GOCC_REPLISOME	0.865134865134865	0.998001998001998	0.0180135486781383	0.356218733720568	0.76682159349888	16	Prpf19,Pold3,Cdc5l,Prim2,Donson,E2f6,Plrg1,Rpa1,Smarcal1,Pold4,Xpa		CA3
1124	GOCC_CYCLIN_DEPENDENT_PROTEIN_KINASE_HOLOENZYME_COMPLEX	0.868131868131868	0.998001998001998	0.0177814832001704	0.3559463185867	0.827167092508493	41	Ccnd2,Ccnd3,Cnppd1,Ccnd1,Cdk8,Rb1,Ccni,Ccnt1,Snw1,Cks1b,Ccnt2,Bccip,Cdk14,Cdk16,Cdk13		CA3
1125	GOCC_SMALL_NUCLEAR_RIBONUCLEOPROTEIN_COMPLEX	0.868131868131868	0.998001998001998	0.0177814832001704	0.358666654928955	0.858080787014196	66	Lsm11,Zmat2,Prpf8,Lsm6,Nolc1,Snrpe,Hexim1,Prpf4,Cd2bp2,Luc7l3,Lsm4,Lsm3,Mepce,Lsm8,Larp7,Txnl4b,Txnl4a,Prpf31,Slu7,Snrpn,Sf3b4,Snrpd1,Prpf3,Snrpf,Snrpa,Ddx39b,Snrpa1,Prpf40a,Sf3b3		CA3
1126	GOCC_U2_TYPE_CATALYTIC_STEP_2_SPLICEOSOME	0.87012987012987	0.998001998001998	0.0176259777744384	0.353375900987931	0.79961057190624	30	Crnkl1,Prpf8,Snrpe,Prpf19,Srrm2,Cdc40,Snw1,Dhx8,Cdc5l,Snrpd1,Snrpf,Snrpa1,Plrg1,Syf2,Snrpd2,Cwc15		CA3
1127	GOCC_RIBOSOME	0.877122877122877	0.998001998001998	0.01707634511757	0.363709856938018	0.910009376918793	224	Fxr1,Mrpl28,Mrpl36,Mrpl43,Mrpl38,Mrpl55,Nufip2,Mrps10,Rnf14,Mrps34,Rpl28,Rpl32,Rpl5,Eef1a1,Mrpl50,Rps27rt,Ppargc1a,Mrps22,Mrpl20,Rpl27a,Ubb,Mrpl58,Mrpl14,Mrpl46,Rnf25,Mrpl10,Aurkaip1,Mrpl1,Mrps7,Mrps33,Rps3,Rpl36al,Rpl10a,Rps7,Mrps15,Mrpl22,Mrps26,Snca,Rpl36,Rsl24d1,Rpl38,Mrps17,Fau,Rpl13,Abcf1,Rps27,Mrpl40,Mrpl30,Mrps5,Rpl12,Rps18,Mrps2,Mrps31,Npm1,Rpl36a,Rpl19,Rps28,Rpsa,Elavl4,Mtg1,Apod,Jrk,Cpeb2,Eif2a,Rpl21,Rpl4,Rps29,Rps4x,Rplp2,Mrpl57,Rpl22l1,Gcn1,Rps19,Rpl29,Mrpl27,Mrps23,Gspt1,Dap3,Rpl9-ps6		CA3
1128	GOCC_CILIARY_BASAL_BODY	0.884115884115884	0.998001998001998	0.0165175643261291	0.357917848308294	0.883687280931916	134	Ptk2,Ssx2ip,Ift20,Fbf1,Wdr35,Tbc1d7,Psmb4,Ift88,Ttll7,Csnk1a1,Cetn2,Pin1,Ccdc61,Evc,Camsap2,Pcm1,Ift172,Cfap410,Ezr,Cetn3,Fbxw8,Dzip1,2700049A03Rik,Rilpl2,Irs1,Ccdc88a,Cep19,Dctn1,Odf2,Ccdc66,Cep131,Bbs7,Atxn10,Ift140,Pkd2,Bbs9,Ptpn23,Odf2l,Armc9,Pcnt,Ccsap,Cdkl5,Intu,Ttll5,Cfap100,Rab28,Nme3,Jade1,Prkca,Dzip1l,Lca5,B9d1,Cep250,Ift81		CA3
1129	GOCC_CONDENSED_NUCLEAR_CHROMOSOME	0.884115884115884	0.998001998001998	0.0165175643261291	0.351115884416477	0.816015247099207	42	Smc4,Syn1,Smc2,Lig3,Lrpprc,Rad9b,Smc3,Incenp,Mre11a,Ncaph2,Blm,Hus1,Syce2,Mlh3,P3h4,Hmg20b,H2ax,Rpa1,Add3,Rcc1,Polb,Brca2,Sun2,Kifap3		CA3
1130	GOCC_AUTOPHAGOSOME	0.894105894105894	0.998001998001998	0.0157010498237903	0.350795216144414	0.84547655104126	75	Pip4k2a,Lamp1,Atg12,Chmp4b,Becn1,Gabarapl1,Lamp2,Vmp1,Hspa8,Rb1cc1,Tbc1d12,Trim32,Ubqln1,Atg16l1,Nbr1,Atg16l2,Ulk2,Tecpr1,Chmp6,Rab2a,Chmp7,Pip4k2b,Atg5,Aup1,Map1lc3a,Gabarapl2,Gabarap,Ulk3,Igtp,Ubqln4,Jmy,Hap1,Chmp3,Tbc1d5,Rpn2,Atg13,Irgm1,Zfyve1,Osbpl7,Atg4b,Washc1		CA3
1131	GOCC_9PLUS0_NON_MOTILE_CILIUM	0.897102897102897	0.998001998001998	0.0154513814985972	0.349040740880852	0.83472236845898	67	D630045J12Rik,Ift20,Magi2,Ift88,Ttll7,Cetn2,Cfap410,Tbcc,Map1b,Cetn3,Phyh,Ptprk,Map1a,Myrip,Bbs7,Cerkl,Ift140,Gnb1,Wdr19,Stx3,Ttll5,Phlpp2,Prkca,Lca5,Cep250,Pcdhb22,Rpgr,Alpk1,Myo5a,Plekhb1,Pcdh15		CA3
1132	GOCC_RNA_POLYMERASE_II_HOLOENZYME	0.901098901098901	0.998001998001998	0.0151147394041638	0.346696521658666	0.828462826023174	64	Taf4,Atxn7l3,Gtf2a1,Polr2m,Atxn7,Polr2a,Polr2g,Polr2i,Taf5l,Taf10,Leo1,Rtf1,Taf6,Taf7,Gtf2b,Gtf2h1,Polr2d,Tbpl1,Tada3,Taf11,Ctr9,Taf4b,Paf1,Usp22		CA3
1133	GOCC_SWI_SNF_SUPERFAMILY_TYPE_COMPLEX	0.904095904095904	0.998001998001998	0.0148592627836833	0.348314971265821	0.844557117414866	87	Pbrm1,Smarca1,Actb,Bcl7a,Phf10,Smarcb1,Rbbp7,Suz12,Anp32e,Brd9,Bcl11a,Smarcc2,Gon4l,Kat5,Mbd2,Ino80c,Mta2,Arid1a,Dpf1,Ddx21,Arid1b,Mta3,Dek,Ss18,Smarca2,Smarca5,Bicra		CA3
1134	GOCC_ENDOSOME_MEMBRANE	0.908091908091908	0.998001998001998	0.0145143429459948	0.359905552882379	0.90247363629003	239	Shc1,Nsg2,Arhgap26,Zdhhc2,Rab27b,Cc2d1b,Arhgap1,Lamp1,Atp7a,Rab7,Ubap1,Abcg4,Rac1,Scamp1,Washc2,Vps13a,Ncdn,Rab35,Chmp4b,Ehd1,Rab8b,Tmem30a,Scamp5,Syndig1,Anp32e,Myo1b,Rab15,Lamp2,Cyb561a3,Pip4p1,Tfrc,Vamp4,Vac14,Stard3nl,Sort1,Rab21,Scamp3,Mvb12b,Tmem9b,Slc11a2,Kcnh1,Slc30a10,Uevld,Atg16l1,Stx8,Zfyve28,Snf8,Vps37a,Atp9a,Appl1,Nsg1,Appl2,Anxa6,Snx10,Washc5,Llgl1,Tsg101,Slc9a5,Atp13a3,Pikfyve,Snx3,H2-T22,Slc9a6,Abhd17b,Atp13a4,Chmp6,Ubxn6,Tmem163,Slc30a4,Chmp7,Snx21,Clcn4,Tmem9,Lamtor4,Mkln1,Slc31a2,Atp6ap1,Uba1,Laptm4b,B2m,Laptm4a		CA3
1135	GOCC_VESICLE_COAT	0.909090909090909	0.998001998001998	0.0144273071264209	0.341552009538876	0.809396818500533	55	Ap2s1,Sec23a,Ap1s3,Cltb,Ap1s1,Arcn1,Copg1,Trf,Sgip1,Ap2a2,Sar1a,Sec24d,Scyl1,Dipk2a,Ap2m1,Cope,Ap1g1,Ap1s2,Sec24b,Copz1,Clba1,Klhl12,Sec13,Btbd8,Tbc1d5,Eps15,Sec24c		CA3
1136	GOCC_U2_TYPE_SPLICEOSOMAL_COMPLEX	0.911088911088911	0.998001998001998	0.0142522226913804	0.348465424636203	0.846256245930366	91	U2af2,Zmat2,Ccdc12,Crnkl1,Smu1,Prpf8,Yju2,Lsm6,Snrpe,Prpf19,Prpf4,Luc7l3,Lsm4,Srrm2,Lsm3,Prpf38a,Eif4a3,Wbp4,Cdc40,Lsm8,Bud13,Txnl4a,Prpf31,Mfap1a,Snw1,Isy1,Dhx8,Cdc5l,Snrpn,Sf3b4,Snrpd1,Prpf3,Snrpf,Snip1,Snrpa1,Plrg1,Prpf40a,Sf3b3,Sf3b2,Syf2,Snrpd2,Cwc15		CA3
1137	GOCC_PRONUCLEUS	0.912087912087912	0.998001998001998	0.0141641602737639	0.327277122254176	0.704519837520787	16	Slc2a1,Hnrnpc,Hsf1,Blm,Akap8,Cenpf		CA3
1138	GOCC_TRANSCRIPTION_REPRESSOR_COMPLEX	0.913086913086913	0.998001998001998	0.0140757415299283	0.338244662446655	0.805832956255008	60	Ctnnbip1,Mier1,Jazf1,Tbl1x,Ccnd1,Drap1,Rcor1,Gps2,Bmyc,Hdgf,Ctnnb1,Rbbp8,C1d,H1f0,Mdm2,Foxo3,Jun,Ctbp2,Dr1,Hdac3,Coro2a,Spen,N4bp2l2,Ywhab,Tbl1xr1,Relb,Trp53,Cbx5,Sin3a,LIN54,Max,Arid4a,Hdac5		CA3
1139	GOCC_AP_TYPE_MEMBRANE_COAT_ADAPTOR_COMPLEX	0.916083916083916	0.998001998001998	0.0138082722594766	0.33786372437763	0.785216399400621	42	Ap3m2,Ap2s1,Lrrn3,Ap1s3,Ap4m1,Ap1s1,Ap3s1,Sgip1,Ap2a2,Ap2m1,Ap1g1,Ap1s2,Clba1,Ap4e1,Btbd8,Tbc1d5,Eps15,Ap5s1		CA3
1140	GOCC_COATED_VESICLE_MEMBRANE	0.92007992007992	0.998001998001998	0.0134461833974729	0.34290670155861	0.829057523996521	80	Dnajc5,Slc17a8,Ap2s1,Syn1,Sec23a,Ap1s3,Cltb,Ap1s1,Golga5,Arcn1,Copg1,Gad1,Trf,Sgip1,Ap2a2,Sar1a,Syp,Sec24d,Scyl1,Dipk2a,Ap2m1,Cope,Tmem199,Ap1g1,Nrgn		CA3
1141	GOCC_MITOCHONDRIA_ASSOCIATED_ENDOPLASMIC_RETICULUM_MEMBRANE_CONTACT_SITE	0.92007992007992	0.998001998001998	0.0134461833974729	0.320719275568406	0.704251558524644	19	Vps13a,Bcap31,Pdzd8,Ahcyl1,Clcc1,Atg5,Acsl4,Zfyve1,Mboat7,Rab32,Tmx1,Stx17		CA3
1142	GOCC_CLATHRIN_VESICLE_COAT	0.921078921078921	0.998001998001998	0.0133546284394486	0.330222261420486	0.745067575932064	29	Ap2s1,Ap1s3,Cltb,Ap1s1,Sgip1,Ap2a2,Ap2m1,Ap1g1,Ap1s2,Clba1,Btbd8,Tbc1d5,Eps15		CA3
1143	GOCC_EARLY_ENDOSOME	0.923076923076923	0.998001998001998	0.0131702144400005	0.359731225973311	0.90399753312305	271	Mapk1,Tmem127,Nsg2,Map2k1,Rab1a,Ap3m2,Nf2,Rap1a,Wipf3,Lmtk2,Rab5b,Apbb2,Atp7a,Rnd2,Rac1,Washc2,Sh3gl2,Ehd1,Itch,Slc2a13,Tmem30a,Ap1s3,Stx6,Ctss,Map2k2,Syndig1,Ap1s1,Mmgt2,Cntnap2,Myo1b,Tfrc,Sort1,Rab21,Hps5,Cacng7,Mvb12b,Inpp5f,Tgfbrap1,Vipas39,Ece1,Trf,Rap1gap,Tmem9b,Slc11a2,Ap3s1,Kcnh1,Slc30a10,Stx8,Zfyve28,Nme1,Plekhj1,Zfyve26,F2r,Wdfy1,Atp9a,Appl1,Nsg1,F8a,Washc5,Llgl1,Tsg101,Atp13a3,Ankrd27,Mib2,Pikfyve,Rusc1,Rabgap1l,Snx3,Hspd1,H2-T22,Slc9a6,Rab14,Atp13a4,Pld4,Ubxn6,Epha3,Tmem163,Sorl1,Snx21,Clcn4,Ap1g1,Trappc9,Ptpn23,Ap1s2,Pick1,Snx30,Nrp1,Laptm4b,Lipg		CA3
1144	GOCC_CYTOSOLIC_RIBOSOME	0.925074925074925	0.998001998001998	0.0129839954274655	0.346560373479989	0.848311579237696	110	Rnf14,Rpl28,Rpl32,Rpl5,Eef1a1,Rps27rt,Ppargc1a,Rpl27a,Ubb,Rnf25,Rps3,Rpl36al,Rpl10a,Rps7,Rpl36,Rpl38,Fau,Rpl13,Rps27,Rpl12,Rps18,Rpl36a,Rpl19,Rps28,Rpsa,Apod,Eif2a,Rpl21,Rpl4,Rps29,Rps4x,Rplp2,Gcn1,Rps19,Rpl29,Gspt1,Rpl9-ps6,Larp4,Rpl34,Ascc3,Rpl11,Rpl41,Uba52,Rps14,Rpl9,Hbs1l,Rplp0,Rpl23a,Rpl15		CA3
1145	GOCC_FIBRILLAR_CENTER	0.925074925074925	0.998001998001998	0.0129839954274655	0.348102540697192	0.854574884321231	119	E2f5,Mtdh,Sumo1,Ptpn13,Selenbp1,Wdr33,Gtf3c3,Smarcb1,Ccdc137,Jazf1,Fbll1,Herc4,Mettl5,Nolc1,Ezr,Timm13,Pspc1,Heatr1,Cd2bp2,Ncl,Taf1c,Spata2,Gon4l,Top1,Smug1,Rpp38,Nono,Zfp174,Leo1,Utp15,Znrf2,Ubtf,Polr1c,Dkc1,Fbl,Smarca5,Mllt1,Ip6k1,Stn1,Nop58,Ube2i,Polr1e,Taf4b,Polr1b,Samd4,Paf1,Plrg1		CA3
1146	GOCC_SM_LIKE_PROTEIN_FAMILY_COMPLEX	0.925074925074925	0.998001998001998	0.0129839954274655	0.341447105844462	0.82390250347173	77	Lsm11,Zmat2,Clns1a,Prpf8,Lsm6,Nolc1,Snrpe,Hexim1,Prpf4,Cd2bp2,Luc7l3,Lsm4,Lsm3,Mepce,Lsm8,Larp7,Txnl4b,Txnl4a,Smn1,Prpf31,Slu7,Snrpn,Sf3b4,Snrpd1,Prpf3,Snrpf,Snrpa,Ddx39b,Snrpa1,Prpf40a,Sf3b3		CA3
1147	GOCC_CUL4_RING_E3_UBIQUITIN_LIGASE_COMPLEX	0.928071928071928	0.998001998001998	0.0127010968624207	0.326826761916235	0.742505367153184	31	Dcaf12,Dcaf12l1,Dcaf6,Fbxw5,Dtl,Det1,Cop1,Dcaf10,Dcaf13,Wdtc1,Dcaf11,Crbn,Dcaf8,Glmn		CA3
1148	GOCC_NUCLEAR_PORE	0.928071928071928	0.998001998001998	0.0127010968624207	0.338935370729349	0.81055562366658	67	Nup35,Rangap1,Nup205,Nup98,Ahctf1,Chmp4b,Kpna4,Cetn2,Nxf1,Xpot,Cetn3,Xpo7,Chmp6,Chmp7,Eif5a,Nup50,Pcid2,Ube2i,Kpnb1,Nup188,Nup214,Chmp3,Sec13,Lbr,Parp11,Ranbp3,Nup93,Ranbp1,Nxt1,Ranbp2,Ndc1		CA3
1149	GOCC_LUMENAL_SIDE_OF_MEMBRANE	0.93006993006993	0.998001998001998	0.0125099843193737	0.313180876287895	0.668994306631893	15	Ndufaf5,Pkd2,Dnajc19,Sppl2b,H2-K1,Sppl2a,Nucb1,Sppl3,Dmd,Pam16		CA3
1150	GOCC_EARLY_ENDOSOME_MEMBRANE	0.933066933066933	0.998001998001998	0.01221929569568	0.339412484784215	0.818042218961065	75	Atp7a,Rac1,Washc2,Ehd1,Tmem30a,Syndig1,Rab21,Tmem9b,Kcnh1,Slc30a10,Zfyve28,Atp9a,Nsg1,Washc5,Llgl1,Atp13a3,Pikfyve,Snx3,H2-T22,Slc9a6,Atp13a4,Ubxn6,Tmem163,Snx21,Pld3,Pmepa1,Mr1,Dop1b,H2-K1,Osbpl6,Slc1a1,Zfyve9,Rcc2,Eea1,Washc4,Gripap1,Washc1,Cmtm6,Ifitm3,Bok,Snx1,Vti1b,Litaf,Snx4,Zfyve16,Slc39a14,Sorcs2,Wdr91,Ephb1,Washc3,Gria1,Rab5a		CA3
1151	GOCC_CILIARY_PLASM	0.937062937062937	0.998001998001998	0.0118236229287788	0.336891059459666	0.815656069655871	84	Mapt,Tubb4b,Arl13b,Wdr35,Ift88,Tuba1a,Lca5l,Ift172,Map4,Dync2h1,Atg16l1,Cntrl,Bbs7,Prkaca,Tubb4a,Enkur,Drc3,Ift140,Wdr54,Atg5,Ccsap,Septin9,Brwd1,Arfgef2,Prkar2a,Nme5,Wdpcp,Gabarap,Inpp5e,Dzip1l,Lca5		CA3
1152	GOCC_GOLGI_MEMBRANE	0.94005994005994	0.998001998001998	0.0115202567953401	0.352480207185503	0.88066865773252	216	Rtn1,Rab1a,Tbc1d20,Dnm1l,Mgat1,Rac1,Atp2c1,Mmd2,Pcsk7,Sec23a,Scamp5,Chp1,Acer3,Zdhhc20,Asap1,Syndig1,Ergic1,Slc2a1,Mmgt2,Ier3ip1,B3galt1,B4galnt1,Pcsk5,Golga5,Wscd2,Fam20c,Glg1,Man2a1,Sacm1l,Slc35b2,Copg1,Scamp3,Prkce,Sgms1,Rer1,Huwe1,Bcap31,Man1a,Acbd3,Aph1b,Vps13b,Lman1,Rab6a,Pitpnb,Trim23,Yif1b,Man2a2,Wasl,Tpst1,Rfng,Lysmd3,Cdc42,Gorasp2,Pikfyve,H2-T22,Golga2,Arf1,Dipk2a,Pi4kb,Cfp,Rab2a,Gnptg,Apoo,Cop1,Psenen,Zdhhc15,Slc35b4,Unc50,B3galt5,Gba2,Ncstn,Wscd1,Mbtps2,Rab11a,Stk24,Pld3,Gabarapl2,Gnai3,Arfgef2,Arf4,Pmepa1,Inpp5e,Tex261,Vapa,Golga3,Ift27,H2-K1,Igtp,Steap2,Mgat2,B3gat3,Mbtps1,Rgp1,Mmgt1,Creb3		CA3
1153	GOCC_SECONDARY_LYSOSOME	0.945054945054945	0.998001998001998	0.0110006035430037	0.303123988562825	0.657063002936122	17	Lamp1,Lamp2,Fth1,Map1lc3a,Slc48a1,Mpeg1,Ftl1,Irgm1,Ncoa4,Lrrk2		CA3
1154	GOCC_U12_TYPE_SPLICEOSOMAL_COMPLEX	0.946053946053946	0.998001998001998	0.0108943796561199	0.310672744241753	0.695871558646672	26	Rbm41,Snrpe,Snrnp48,Zcrb1,Sf3b4,Snrpd1,Snrpf,Sf3b3,Sf3b2,Snrpd2		CA3
1155	GOCC_NUCLEAR_SPECK	0.947052947052947	0.998001998001998	0.010787337352153	0.354783959131757	0.89264106273242	284	U2af2,Ilrun,Nfkbiz,Palb2,Mapt,Apex1,Usp36,Morf4l1,Tcf12,Bclaf1,Alkbh5,Hif1a,Thrap3,Hp1bp3,Basp1,Smc4,Brd1,Srsf4,Ppp4r3a,Zcchc12,Ppp1r16b,Ncbp3,Csnk1a1,Ppig,Dyrk1a,Mapk14,Akap17b,Dnajc11,Fam76b,Pcbp1,Hspa1b,Nxf1,Rbbp6,Lmna,Srsf9,Msl1,Bnip3l,Dzip1,Vps72,Prpf19,Prpf4,Ythdc1,Cd2bp2,Luc7l3,Il16,Hnrnpu,Cry2,Maml3,Prkaa1,Virma,Srrm2,Fam107a,Dhx36,Kif22,Heatr5b,Ppp1r8,Taf5l,Cxxc1,Gpatch2,Hspa1a,Prkaca,Npm1,Wbp4,Dgkq,Srsf11,Mettl3,Zc3h14,Cdc40,Atxn2l,Mbd1,Foxo4,Akap8l,Carmil1,Atp6v0a1,Prpf31,Nrde2,Stk19,Ylpm1,Zfp830,Trip12,Snw1,Gcat,Timm50,Fbxl4,Rbm25,Abitram,Zbtb18,Cdc5l,Tab1,Sprtn,Hipk1,Slu7,Zc3h18,Ar,Eif4e,Thoc7,Tap2,Polr2d,Prpf3,Rad54l2,Poli,Jade1,Dennd1b,Cacnb4,Cdk13,Hexim2,Klf15,Srpk1,Dgkz,Ehmt2,Ddx39b,Pip5k1a,Rsrc1,Snrpa1,Plrg1,Epas1,Zc3h13,Rexo4,Mocs2,H2ax,Surf2,Ddx17,Sf3b2,Srrm1,Syf2,Uhmk1,Rbm14,Limk1,Scnm1,Ak6,Cops4,Cwc15		CA3
1156	GOCC_GOLGI_ASSOCIATED_VESICLE_MEMBRANE	0.948051948051948	0.998001998001998	0.0106794512946723	0.321848456220832	0.746467417913856	40	Ap1s3,Cltb,Ap1s1,Golga5,Arcn1,Copg1,Scyl1,Cspg5,Dipk2a,Cope,Tmem199,Ap1g1,Nrgn,Ap1s2,Sppl2b,Copz1,Clba1,Gpr89,Sppl2a,Copa,Aftph,Sppl3,Tmed3,Itm2b,Furin,Pi4ka,Copb2,Kdelr2,Ap4b1,Ap1m1,Synrg		CA3
1157	GOCC_NUCLEAR_REPLICATION_FORK	0.948051948051948	0.998001998001998	0.0106794512946723	0.313891365147757	0.706373094548221	28	Prpf19,Zranb3,Mus81,Zmiz2,Pold3,Cdc5l,Prim2,Smarca5,E2f6,Plrg1,Smarcad1,Rpa1,Smarcal1,Pold4,Xpa,Tipin,Baz1b		CA3
1158	GOCC_COPII_COATED_ER_TO_GOLGI_TRANSPORT_VESICLE	0.949050949050949	0.998001998001998	0.0105706949179311	0.322787093039475	0.760128836168077	48	Sec23a,Surf4,Ergic1,Ier3ip1,Sec23ip,Lman1,Yif1b,Sar1a,Sec24d,Golga2,Tmed4,Tmed5,App,Sec24b,Tex261,Ecpas,Klhl12,Tmed7,Sec13,Sec24c,Yipf5,Tmed1,Sec24a,Sec23b,Cnih4		CA3
1159	GOCC_CULLIN_RING_UBIQUITIN_LIGASE_COMPLEX	0.949050949050949	0.998001998001998	0.0105706949179311	0.341192867948486	0.844693582610066	150	Fem1c,Fbxo42,Vhl,Keap1,Zswim6,Fbxo44,Fbxl15,Cul5,Dcaf12,Klhl2,Cul1,Appbp2,Dcaf12l1,Pcmtd1,Fbxo45,Cul3,Fbxw8,Dcaf6,Anapc7,Fbh1,Eloc,Cand1,Fbxl7,Tmem183a,Btrc,Anapc11,Klhl24,Zswim8,Pnkp,Kctd17,Fbxw5,Dtl,Det1,Cop1,Fbxo3,Anapc10,Fbxl4,Fbxo2,Zswim5,Usp47,Cks1b,Spsb3,Dcaf10,Klhl3,Dcaf13,Tnfaip1,Anapc16,Dmac2,Fbxo31,Klhl8,Wdtc1,Fbxl14,Fbxl20,Cacybp,Dcaf11,Kctd10,Crbn,Klhl12,Elob,Fbxo25,Lztr1,Kbtbd7,Fbxl2,Fem1b,Anapc2,Klhl20,Dcaf8,Glmn,Fbxl17,Siah1a,Anapc5,Fbxl5,Fbxw4		CA3
1160	GOCC_REPLICATION_FORK	0.952047952047952	0.998001998001998	0.0102389179310485	0.320591289898296	0.758086255556982	53	Ube2b,Rad51c,Prpf19,Nbn,Zranb3,Mre11a,Recql5,Mus81,Polh,Zmiz2,Pold3,Blm,Rfc5,Cdc5l,Trp53bp1,Prim2,Smarca5,Donson,E2f6,Plrg1,Rad18,H2ax,Rtf2,Smarcad1,Trp53,Rpa1,Dmap1,Smarcal1,Hmces,Pold4,Rfc3,Xpa,Tipin,Wrn,Baz1b		CA3
1161	GOCC_TRANSCRIPTION_FACTOR_TFIID_COMPLEX	0.952047952047952	0.998001998001998	0.0102389179310485	0.306638353876271	0.69385396351566	30	Taf4,Gtf2a1,Taf5l,Taf10,Taf6,Taf7,Gtf2b,Taf11,Taf4b,Ercc2,Gtf2h3,Taf8,Taf3,Tcea1,Gtf2f1,Taf6l,Taf2,Gtf2h4,Tbp		CA3
1162	GOCC_NURD_COMPLEX	0.957042957042957	0.998001998001998	0.00966564348468499	0.290300421311448	0.624921180698104	16	Rbbp7,Mbd2,Mta2,Mta3,Rbbp4,Cdk2ap1,Mbd3,Chd3,Cdk2ap2,Gatad2a		CA3
1163	GOCC_NUCLEAR_UBIQUITIN_LIGASE_COMPLEX	0.959040959040959	0.998001998001998	0.00942834302346016	0.304464350909105	0.697939163198488	35	Pcgf2,Cbx6,Anapc7,Phc2,Anapc11,Pcgf5,Anapc10,Anapc16,Phc3,Pcgf3,Ring1,Anapc2,Cbx4,Anapc5,Phc1,Babam2,Brca2,Mad2l2,Anapc15		CA3
1164	GOCC_U1_SNRNP	0.959040959040959	0.998001998001998	0.00942834302346016	0.289102938773638	0.630541609844587	18	Snrpe,Luc7l3,Snrpn,Snrpd1,Snrpf,Snrpa,Prpf40a,Snrpd2,Snrpg,Prpf39,Snrpb2,Luc7l2,Prpf40b		CA3
1165	GOCC_SMOOTH_ENDOPLASMIC_RETICULUM	0.961038961038961	0.998001998001998	0.00918593980608508	0.303386494103914	0.686495732676874	30	Rtn1,Dnajc3,Ppib,Pdia4,Hyou1,Ryr1,Plcb4,Hsp90b1,Pdia6,Gabarap,Psen1,Itpr1,Myo5a		CA3
1166	GOCC_U2_SNRNP	0.963036963036963	0.998001998001998	0.00893801210835004	0.291291767178853	0.642830657460519	20	Snrpe,Snrpn,Sf3b4,Snrpd1,Snrpa1,Sf3b3,Sf3b2,Snrpd2,Sf3a1,Snrpg,Htatsf1,Snrpb2,Rbmx2		CA3
1167	GOCC_ANAPHASE_PROMOTING_COMPLEX	0.966033966033966	0.998001998001998	0.00855469372683394	0.279397593056155	0.605632772176832	17	Anapc7,Anapc11,Anapc10,Anapc16,Anapc2,Anapc5,Mad2l2,Anapc15		CA3
1168	GOCC_CUL3_RING_UBIQUITIN_LIGASE_COMPLEX	0.972027972027972	0.998001998001998	0.00773927265828568	0.290111377236012	0.667469091030374	36	Keap1,Klhl2,Cul3,Klhl24,Zswim8,Kctd17,Klhl3,Tnfaip1,Klhl8,Kctd10,Klhl12,Lztr1,Kbtbd7,Klhl20,Glmn		CA3
1169	GOCC_GAP_JUNCTION	0.973026973026973	0.998001998001998	0.00759591053352814	0.268632374175747	0.573833022727031	15	Gjb1,Calb2,Tjp1,Dbn1,Gjc2		CA3
1170	GOCC_CARBOXY_TERMINAL_DOMAIN_PROTEIN_KINASE_COMPLEX	0.974025974025974	0.998001998001998	0.00745009291296373	0.273323429757112	0.606187952149108	21	Rb1,Ccnt1,Snw1,Gtf2h1,Ccnt2,Cdk13,Ercc2,Ccnh,Gtf2h3,Cdk9,Gtf2h4,Ccnk,Psmc5		CA3
1171	GOCC_RETROMER_COMPLEX	0.981018981018981	0.998001998001998	0.00634596373149448	0.268918426914914	0.590504642838124	19	Rab7,Dctn1,Snx3,Vps29,Tbc1d5,Ankfy1,Snx1,Dennd4c,Snx27,Snx2,Dennd5a,Vps35		CA3
1172	GOCC_SMN_SM_PROTEIN_COMPLEX	0.984015984015984	0.998001998001998	0.00581457622839549	0.239535226453983	0.51564043847465	16	Snrpe,Smn1,Snrpd1,Snrpf,Snrpd2,Gemin7,Snrpg,Gemin5		CA3
1173	GOCC_HISTONE_DEACETYLASE_COMPLEX	0.986013986013986	0.998001998001998	0.0054335217582325	0.299848837816849	0.717705170862482	68	Hdac11,Morf4l1,Kdm3a,Rbbp7,Tbl1x,Anp32e,Phf21a,Hint1,Rcor1,Kat5,Mbd2,Mta2,Sap30,Kdm3b,Suds3,Mta3,Hdac9		CA3
1174	GOCC_SPLICEOSOMAL_COMPLEX	0.986013986013986	0.998001998001998	0.0054335217582325	0.328328834709839	0.817532540489915	186	U2af2,Zmat2,Rbm41,Ccdc12,Syncrip,Crnkl1,Clns1a,Hnrnpa2b1,Smu1,Frg1,Prpf8,Sf1,Yju2,Akap17b,Rbm17,Hnrnpc,Lsm6,Snrpe,Hspa8,Prpf19,Prpf4,Luc7l3,Ncl,Prpf38b,Lsm4,Hnrnpu,Snrnp48,Zcrb1,Rbmxl1,Dnajc17,Srrm2,BC005624,Lsm3,Ppp1r8,Prpf38a,Eif4a3,Wbp4,Rbm28,Cdc40,Lsm8,Bud13,Txnl4b,Txnl4a,Raly,Prpf31,Mfap1a,Zfp830,Hnrnpa3,Sugp1,Hnrnpk,Snw1,Isy1,Dhx8,Cdc5l,Zcchc8,Slu7,Snrpn,Sf3b4,Snrpd1,Ess2		CA3
1175	GOCC_ER_TO_GOLGI_TRANSPORT_VESICLE_MEMBRANE	0.987012987012987	0.998001998001998	0.00523322083191526	0.257560764171176	0.568392155300881	20	Sec23a,Sar1a,Sec24d,Sec24b,Klhl12,Sec13,Sec24c,Sec24a,Sec23b,Vti1b,Gosr2,Pdcd6,Pef1,Sec16a		CA3
1176	GOCC_INO80_TYPE_COMPLEX	0.99000999000999	0.998001998001998	0.00458288223817775	0.268659602084565	0.599777575345139	25	Anp32e,Gon4l,Kat5,Ino80c,Dmap1,Trrap,Znhit1,Ino80b,Ruvbl2,Actr6,Mcrs1,Uchl5,Actl6a,Ep400		CA3
1177	GOCC_EXORIBONUCLEASE_COMPLEX	0.991008991008991	0.998001998001998	0.00434551079568136	0.242421749344378	0.537652933457123	21	Exosc2,Exosc10,C1d,Exosc4,Wdr74,Nvl,Exosc9,Mphosph6,Zfc3h1,Gtpbp1,Las1l,Dis3l,Exosc3,Exosc8,Exosc1,Supv3l1		CA3
1178	GOCC_NUCLEAR_CHROMOSOME	0.994005994005994	0.998001998001998	0.00354273909070668	0.31633263830258	0.783216242248255	151	Atrx,Morf4l1,Clock,Lrif1,Smc4,Macroh2a1,Smarcb1,Syn1,Smc2,Lig3,Orc2,Lrpprc,Rad9b,Anp32e,Smc3,Smchd1,Incenp,Prpf19,Hnrnpu,Gins2,Orc4,H2az1,Zranb3,Gon4l,Kat5,Top1,Mre11a,Ino80c,Orc3,Mus81,Zmiz2,Sap30,Suds3,Pole4,Pold3,Ncaph2,Sfr1,Blm,Cdc5l,Prim2,Smarca5,Ing2,Hus1,Syce2,Mlh3,Setx,P3h4,Gins3,Slx4,E2f6,Hmg20b,Macroh2a2,Plrg1,Hcfc1,H2ax,Spidr,Slx1b,Kmt2e,Nufip1,Swi5,Smarcad1,Csnk2a1,H3f3a,Rpa1,Dmap1,Ik,Smarcal1,Sin3a		CA3
1179	GOCC_CATALYTIC_STEP_2_SPLICEOSOME	0.998001998001998	0.998001998001998	0.00204130030921835	0.286731335760921	0.695235664211372	87	Syncrip,Crnkl1,Hnrnpa2b1,Frg1,Prpf8,Hnrnpc,Snrpe,Prpf19,Hnrnpu,Srrm2,Lsm3,Eif4a3,Cdc40,Raly,Hnrnpa3,Hnrnpk,Snw1,Isy1,Dhx8,Cdc5l,Zcchc8,Slu7,Snrpn,Snrpd1,Ess2,Hnrnph1,Snrpf,Snrpa1,Plrg1,Sf3b3,Sf3b2,Srrm1,Syf2,Snrpd2,Cwc15		CA3
1180	GOCC_PROTEIN_LIPID_COMPLEX	0.998001998001998	0.998001998001998	0.00204130030921835	0.167299058180015	0.362643755373267	17	Hdlbp,App,Vldlr,Pla2g7,Selenos,Apoe,Ldlr,Lcat,Dbi,Pcyox1		CA3
